# Protein Secondary Structure Patterns In Short-Range Cross-Link Atlas

**DOI:** 10.1101/2025.04.03.647081

**Authors:** Alice Vetrano, Alessio Di Ianni, Nico Di Fonte, Gianluca Dell’Orletta, Samantha Reale, Isabella Daidone, Claudio Iacobucci

**Author notes:** Human Technopole, Milan, Italy, V.le Rita Levi Montalcini 1, 20157, Milan (Alessio Di Ianni). These authors equally contributed (Alice Vetrano, Alessio Di Ianni).

## Abstract

Cross-linking mass spectrometry (XL-MS) has become a powerful tool in structural biology for investigating protein structure, dynamics, and interactomics. However, short-range cross-links, defined as those connecting residues fewer than 20 positions apart, have traditionally been considered less informative and largely overlooked, leaving significant data unexplored in a systematic manner. Here, we present a system-wide analysis of short-range cross-links, demonstrating their intrinsic correlation with protein secondary structure. We introduce the X-SPAN (Cross-link Structural Pattern Analyzer) software, which integrates publicly available XL-MS datasets from system-wide experiments with AlphaFold-predicted protein structures. Our analysis reveals distinct cross-linking patterns that reflect the spatial constraints imposed by secondary structural elements. Specifically, α-helices exhibit periodic cross-linking patterns consistent with their characteristic helical pitch, whereas coils and β-strands display nearly monotonic distributions. A context-dependent protein grammar reinforces short-range cross-link specificity. Short-range cross-links can enhance the statistical inference of secondary structures within integrative modeling workflows. Additionally, our work establishes a framework for benchmarking AlphaFold’s local prediction accuracy and provides novel quality control criteria for XL-MS experiments. We anticipate that X-SPAN and our short-range cross-link database will serve as a valuable resource for exploring local secondary structure rearrangements and their potential roles in protein function and allosteric regulation.

## Supplementary material for "Protein Secondary Structure Patterns In Short-Range Cross-Link Atlas": Data (part 1 of 3)

PDB_ID	Motif	site1	site2	plddt_avg	plddt_min	XL	Organism	Data
Q9W384	Mixed	296	300	80.548	67.28	DSBU	Drosophila	Analytical Chemistry-2019- A.Sinz
P48554	Mixed	163	166	97.8875	96.67	DSBU	Drosophila	Analytical Chemistry-2019- A.Sinz
P48588	Mixed	93	97	89.862	88.02	DSBU	Drosophila	Analytical Chemistry-2019- A.Sinz
P48588	Mixed	59	65	89.68142857142857	89.08	DSBU	Drosophila	Analytical Chemistry-2019- A.Sinz
P48591	Helix	136	137	97.765	97.41	DSBU	Drosophila	Analytical Chemistry-2019- A.Sinz
P48592	Loop	33	46	31.47571428571429	27.41	DSBU	Drosophila	Analytical Chemistry-2019- A.Sinz
P48598	Mixed	201	204	93.445	90.42	DSBU	Drosophila	Analytical Chemistry-2019- A.Sinz
P48598	Loop	43	46	48.705	46.55	DSBU	Drosophila	Analytical Chemistry-2019- A.Sinz
P48598	Loop	46	48	45.84	39.55	DSBU	Drosophila	Analytical Chemistry-2019- A.Sinz
P48598	Mixed	243	248	83.59500000000001	71.68	DSBU	Drosophila	Analytical Chemistry-2019- A.Sinz
P48605	Mixed	427	430	73.98	69.12	DSBU	Drosophila	Analytical Chemistry-2019- A.Sinz
P48605	BetaSheet	355	356	91.845	90.9	DSBU	Drosophila	Analytical Chemistry-2019- A.Sinz
P48610	Loop	95	98	96.9725	96.26	DSBU	Drosophila	Analytical Chemistry-2019- A.Sinz
P48610	Helix	296	303	96.2375	94.79	DSBU	Drosophila	Analytical Chemistry-2019- A.Sinz
P48610	Mixed	175	189	94.882	91.43	DSBU	Drosophila	Analytical Chemistry-2019- A.Sinz
P48610	Mixed	164	166	98.32	98.08	DSBU	Drosophila	Analytical Chemistry-2019- A.Sinz
P48809	Loop	133	134	84.27000000000001	83.36	DSBU	Drosophila	Analytical Chemistry-2019- A.Sinz
P48809	Mixed	92	97	61.79500000000001	41.64	DSBU	Drosophila	Analytical Chemistry-2019- A.Sinz
P49071	Loop	329	333	74.388	68.4	DSBU	Drosophila	Analytical Chemistry-2019- A.Sinz
P49735	Helix	719	722	87.89500000000001	86.13	DSBU	Drosophila	Analytical Chemistry-2019- A.Sinz
P48375	Mixed	48	53	97.33	95.87	DSBU	Drosophila	Analytical Chemistry-2019- A.Sinz
P49963	Loop	153	154	40.255	38.92	DSBU	Drosophila	Analytical Chemistry-2019- A.Sinz
P48148	Mixed	133	135	97.35333333333334	96.58	DSBU	Drosophila	Analytical Chemistry-2019- A.Sinz
P46824	Mixed	243	245	92.51333333333332	91.59	DSBU	Drosophila	Analytical Chemistry-2019- A.Sinz
P43332	Loop	104	106	45.12333333333333	41.07	DSBU	Drosophila	Analytical Chemistry-2019- A.Sinz
P45594	BetaSheet	86	88	84.95333333333333	83.16	DSBU	Drosophila	Analytical Chemistry-2019- A.Sinz
P45594	Helix	115	116	88.295	87.42	DSBU	Drosophila	Analytical Chemistry-2019- A.Sinz
P45594	Mixed	100	102	86.74	85.89	DSBU	Drosophila	Analytical Chemistry-2019- A.Sinz
P46150	Helix	524	527	92.7475	91.81	DSBU	Drosophila	Analytical Chemistry-2019- A.Sinz
P46150	Helix	374	380	89.21285714285715	86.74	DSBU	Drosophila	Analytical Chemistry-2019- A.Sinz
P46150	Loop	263	264	89.815	88.81	DSBU	Drosophila	Analytical Chemistry-2019- A.Sinz
P46223	Helix	222	228	95.87714285714286	95.07	DSBU	Drosophila	Analytical Chemistry-2019- A.Sinz
P46223	Loop	25	26	64.94	63.21	DSBU	Drosophila	Analytical Chemistry-2019- A.Sinz
P46223	Loop	26	30	65.18	64.12	DSBU	Drosophila	Analytical Chemistry-2019- A.Sinz
P46223	Loop	15	16	55.385	52.94	DSBU	Drosophila	Analytical Chemistry-2019- A.Sinz
P46223	Loop	30	31	67.67	65.14	DSBU	Drosophila	Analytical Chemistry-2019- A.Sinz
P46223	Helix	217	222	95.04166666666669	94.33	DSBU	Drosophila	Analytical Chemistry-2019- A.Sinz
P46223	Helix	94	99	96.15	95.64	DSBU	Drosophila	Analytical Chemistry-2019- A.Sinz
P46223	Loop	31	39	83.62222222222222	70.2	DSBU	Drosophila	Analytical Chemistry-2019- A.Sinz
P46223	Loop	136	137	84.78	84.59	DSBU	Drosophila	Analytical Chemistry-2019- A.Sinz
P46415	Helix	104	107	98.2875	98.15	DSBU	Drosophila	Analytical Chemistry-2019- A.Sinz
P46415	Mixed	166	171	98.26333333333334	97.59	DSBU	Drosophila	Analytical Chemistry-2019- A.Sinz
P46824	Mixed	39	43	72.694	58.89	DSBU	Drosophila	Analytical Chemistry-2019- A.Sinz
P46824	Loop	395	397	75.63333333333334	72.31	DSBU	Drosophila	Analytical Chemistry-2019- A.Sinz
P43332	Loop	215	216	78.72999999999999	70.91	DSBU	Drosophila	Analytical Chemistry-2019- A.Sinz
P49963	Mixed	118	123	96.125	93.23	DSBU	Drosophila	Analytical Chemistry-2019- A.Sinz
P50887	Loop	132	137	43.895	41.74	DSBU	Drosophila	Analytical Chemistry-2019- A.Sinz
P50887	Loop	163	165	47.29	45.65	DSBU	Drosophila	Analytical Chemistry-2019- A.Sinz
P52029	Loop	373	376	97.1675	96.01	DSBU	Drosophila	Analytical Chemistry-2019- A.Sinz
P52029	Mixed	230	238	97.68222222222222	95.92	DSBU	Drosophila	Analytical Chemistry-2019- A.Sinz
P52029	Loop	484	485	98.3	98.14	DSBU	Drosophila	Analytical Chemistry-2019- A.Sinz
P52034	Helix	687	691	93.194	91.46	DSBU	Drosophila	Analytical Chemistry-2019- A.Sinz
P52295	Helix	381	384	96.395	94.75	DSBU	Drosophila	Analytical Chemistry-2019- A.Sinz
P52295	Mixed	337	342	95.12666666666668	91.86	DSBU	Drosophila	Analytical Chemistry-2019- A.Sinz
P52295	Mixed	410	413	97.305	96.59	DSBU	Drosophila	Analytical Chemistry-2019- A.Sinz
P52654	Loop	85	86	48.145	46.51	DSBU	Drosophila	Analytical Chemistry-2019- A.Sinz
P52654	Loop	75	78	45.09	43.2	DSBU	Drosophila	Analytical Chemistry-2019- A.Sinz
P53034	Mixed	26	28	94.16	93.88	DSBU	Drosophila	Analytical Chemistry-2019- A.Sinz
P54357	Helix	49	50	94.15	93.81	DSBU	Drosophila	Analytical Chemistry-2019- A.Sinz
P54357	Mixed	50	56	94.06857142857142	93.21	DSBU	Drosophila	Analytical Chemistry-2019- A.Sinz
P54358	Loop	993	994	76.375	72.96	DSBU	Drosophila	Analytical Chemistry-2019- A.Sinz
P54399	Helix	68	76	96.54666666666668	92.61	DSBU	Drosophila	Analytical Chemistry-2019- A.Sinz
P54399	Loop	350	352	93.37666666666668	90.64	DSBU	Drosophila	Analytical Chemistry-2019- A.Sinz
P54611	Helix	100	107	87.38499999999999	83.27	DSBU	Drosophila	Analytical Chemistry-2019- A.Sinz
P54611	Helix	68	69	96.995	96.86	DSBU	Drosophila	Analytical Chemistry-2019- A.Sinz
P54623	Helix	1077	1080	92.0275	89.74	DSBU	Drosophila	Analytical Chemistry-2019- A.Sinz
P50887	Loop	71	81	43.98454545454546	38.35	DSBU	Drosophila	Analytical Chemistry-2019- A.Sinz
P50887	Loop	39	44	45.08833333333333	42.16	DSBU	Drosophila	Analytical Chemistry-2019- A.Sinz
P50887	Loop	64	81	42.08555555555555	35.02	DSBU	Drosophila	Analytical Chemistry-2019- A.Sinz
P50887	Loop	61	64	45.32749999999999	39.23	DSBU	Drosophila	Analytical Chemistry-2019- A.Sinz
P50887	Loop	34	39	46.26833333333334	41.42	DSBU	Drosophila	Analytical Chemistry-2019- A.Sinz
P50887	Loop	34	37	45.08750000000001	41.42	DSBU	Drosophila	Analytical Chemistry-2019- A.Sinz
P50887	Loop	22	23	44.605	38.35	DSBU	Drosophila	Analytical Chemistry-2019- A.Sinz
P50887	Loop	113	118	48.82666666666668	46.69	DSBU	Drosophila	Analytical Chemistry-2019- A.Sinz
P50887	Loop	44	51	44.72624999999999	39.89	DSBU	Drosophila	Analytical Chemistry-2019- A.Sinz
P50887	Loop	37	39	49.14666666666667	48.03	DSBU	Drosophila	Analytical Chemistry-2019- A.Sinz
P50887	Loop	32	34	43.84333333333333	43.14	DSBU	Drosophila	Analytical Chemistry-2019- A.Sinz
P50887	Loop	51	54	43.7925	41.61	DSBU	Drosophila	Analytical Chemistry-2019- A.Sinz
P50887	Loop	81	87	42.83857142857143	36.95	DSBU	Drosophila	Analytical Chemistry-2019- A.Sinz
P50887	Loop	64	76	41.33461538461539	35.02	DSBU	Drosophila	Analytical Chemistry-2019- A.Sinz
P50887	Loop	76	87	43.60083333333333	36.95	DSBU	Drosophila	Analytical Chemistry-2019- A.Sinz
P50887	Loop	87	91	40.548	38.46	DSBU	Drosophila	Analytical Chemistry-2019- A.Sinz
P50887	Loop	64	71	39.70125	35.02	DSBU	Drosophila	Analytical Chemistry-2019- A.Sinz
P50887	Loop	9	13	46.09399999999999	40.78	DSBU	Drosophila	Analytical Chemistry-2019- A.Sinz
P50887	Helix	213	216	94.395	93.2	DSBU	Drosophila	Analytical Chemistry-2019- A.Sinz
P50887	Loop	157	161	52.86800000000001	45.82	DSBU	Drosophila	Analytical Chemistry-2019- A.Sinz
P50887	Loop	13	18	44.68833333333333	35.73	DSBU	Drosophila	Analytical Chemistry-2019- A.Sinz
P50887	Loop	161	163	51.63666666666666	48.98	DSBU	Drosophila	Analytical Chemistry-2019- A.Sinz
P50887	Loop	118	119	47.185	46.69	DSBU	Drosophila	Analytical Chemistry-2019- A.Sinz
P50887	Loop	76	81	44.09333333333333	38.74	DSBU	Drosophila	Analytical Chemistry-2019- A.Sinz
P54623	Helix	1299	1304	93.13333333333333	91.73	DSBU	Drosophila	Analytical Chemistry-2019- A.Sinz
P43332	Loop	103	104	48.985	47.69	DSBU	Drosophila	Analytical Chemistry-2019- A.Sinz
P43332	Mixed	210	215	92.48833333333332	86.55	DSBU	Drosophila	Analytical Chemistry-2019- A.Sinz
P29349	Mixed	166	167	81.91499999999999	77.27	DSBU	Drosophila	Analytical Chemistry-2019- A.Sinz
P29613	Mixed	70	83	98.4935714285714	97.61	DSBU	Drosophila	Analytical Chemistry-2019- A.Sinz
P29613	Loop	67	70	98.35	97.76	DSBU	Drosophila	Analytical Chemistry-2019- A.Sinz
P29742	Helix	367	370	85.33500000000001	81.39	DSBU	Drosophila	Analytical Chemistry-2019- A.Sinz
P29742	Mixed	227	245	87.83842105263157	79.06	DSBU	Drosophila	Analytical Chemistry-2019- A.Sinz
P29746	Loop	326	332	41.49857142857143	37.79	DSBU	Drosophila	Analytical Chemistry-2019- A.Sinz
P29746	Loop	59	64	40.32833333333333	35.79	DSBU	Drosophila	Analytical Chemistry-2019- A.Sinz
P29746	Loop	289	295	43.28857142857144	37.43	DSBU	Drosophila	Analytical Chemistry-2019- A.Sinz
P29746	Loop	136	137	42.06	39.87	DSBU	Drosophila	Analytical Chemistry-2019- A.Sinz
P29746	Loop	117	124	44.00125	38.6	DSBU	Drosophila	Analytical Chemistry-2019- A.Sinz
P29746	Loop	267	268	52.315	47.96	DSBU	Drosophila	Analytical Chemistry-2019- A.Sinz
P29746	Loop	314	326	43.19923076923077	38.93	DSBU	Drosophila	Analytical Chemistry-2019- A.Sinz
P29746	Loop	116	117	50.33	46.57	DSBU	Drosophila	Analytical Chemistry-2019- A.Sinz
P29746	Loop	187	191	43.254	38.17	DSBU	Drosophila	Analytical Chemistry-2019- A.Sinz
P29746	Loop	295	301	47.85428571428572	42.82	DSBU	Drosophila	Analytical Chemistry-2019- A.Sinz
P29746	Loop	54	59	39.095	36.75	DSBU	Drosophila	Analytical Chemistry-2019- A.Sinz
P29746	Loop	352	353	44.35	40.46	DSBU	Drosophila	Analytical Chemistry-2019- A.Sinz
P29746	Loop	175	187	44.00153846153846	37.13	DSBU	Drosophila	Analytical Chemistry-2019- A.Sinz
P29844	Helix	353	354	97.01	96.54	DSBU	Drosophila	Analytical Chemistry-2019- A.Sinz
P29327	Helix	204	212	96.97888888888887	96.58	DSBU	Drosophila	Analytical Chemistry-2019- A.Sinz
P29844	Helix	370	376	97.98714285714286	97.57	DSBU	Drosophila	Analytical Chemistry-2019- A.Sinz
P29327	Mixed	14	23	93.16299999999998	89.04	DSBU	Drosophila	Analytical Chemistry-2019- A.Sinz
P29310	Helix	160	162	95.64666666666666	93.95	DSBU	Drosophila	Analytical Chemistry-2019- A.Sinz
P23226	Loop	1150	1152	32.72666666666667	31.73	DSBU	Drosophila	Analytical Chemistry-2019- A.Sinz
P25007	Helix	203	204	97.385	97.35	DSBU	Drosophila	Analytical Chemistry-2019- A.Sinz
P25007	Mixed	188	203	97.714375	96.31	DSBU	Drosophila	Analytical Chemistry-2019- A.Sinz
P25007	Mixed	94	107	97.57071428571427	93.81	DSBU	Drosophila	Analytical Chemistry-2019- A.Sinz
P25161	Loop	112	113	34.64	33.74	DSBU	Drosophila	Analytical Chemistry-2019- A.Sinz
P25823	Mixed	1477	1480	79.94749999999999	74.75	DSBU	Drosophila	Analytical Chemistry-2019- A.Sinz
P26270	Mixed	183	193	75.57727272727271	64.11	DSBU	Drosophila	Analytical Chemistry-2019- A.Sinz
P28668	Helix	976	983	90.26625	85.85	DSBU	Drosophila	Analytical Chemistry-2019- A.Sinz
P28668	Helix	1572	1575	88.3075	87.27	DSBU	Drosophila	Analytical Chemistry-2019- A.Sinz
P28668	Helix	777	778	91.895	91.51	DSBU	Drosophila	Analytical Chemistry-2019- A.Sinz
P28668	Helix	915	923	89.39888888888889	81.71	DSBU	Drosophila	Analytical Chemistry-2019- A.Sinz
P28668	Loop	1187	1192	24.17166666666667	21.53	DSBU	Drosophila	Analytical Chemistry-2019- A.Sinz
P28668	Helix	1528	1532	96.942	95.98	DSBU	Drosophila	Analytical Chemistry-2019- A.Sinz
P28668	Loop	955	957	20.65333333333333	19.61	DSBU	Drosophila	Analytical Chemistry-2019- A.Sinz
P28668	Loop	1694	1703	93.182	90.04	DSBU	Drosophila	Analytical Chemistry-2019- A.Sinz
P28668	BetaSheet	1625	1626	96.11	95.56	DSBU	Drosophila	Analytical Chemistry-2019- A.Sinz
P28668	Helix	1599	1600	95.54	94.51	DSBU	Drosophila	Analytical Chemistry-2019- A.Sinz
P28668	Helix	929	933	85.718	82.76	DSBU	Drosophila	Analytical Chemistry-2019- A.Sinz
P28668	Loop	1198	1199	25.91	25.16	DSBU	Drosophila	Analytical Chemistry-2019- A.Sinz
P29310	Helix	106	111	97.67166666666668	95.17	DSBU	Drosophila	Analytical Chemistry-2019- A.Sinz
P43332	Mixed	210	216	89.40571428571427	70.91	DSBU	Drosophila	Analytical Chemistry-2019- A.Sinz
P29844	Mixed	123	126	91.2175	88.06	DSBU	Drosophila	Analytical Chemistry-2019- A.Sinz
P29844	Mixed	114	119	96.70166666666668	95.09	DSBU	Drosophila	Analytical Chemistry-2019- A.Sinz
P36179	Helix	563	568	97.16333333333334	96.04	DSBU	Drosophila	Analytical Chemistry-2019- A.Sinz
P36241	Helix	180	181	92.775	92.26	DSBU	Drosophila	Analytical Chemistry-2019- A.Sinz
P36241	Helix	181	190	88.55199999999999	84.57	DSBU	Drosophila	Analytical Chemistry-2019- A.Sinz
P36958	Mixed	31	34	94.07500000000002	93.65	DSBU	Drosophila	Analytical Chemistry-2019- A.Sinz
P38979	Mixed	96	100	94.718	93.08	DSBU	Drosophila	Analytical Chemistry-2019- A.Sinz
P39018	Helix	16	23	91.86	90.2	DSBU	Drosophila	Analytical Chemistry-2019- A.Sinz
P39736	Helix	286	289	96.425	95.97	DSBU	Drosophila	Analytical Chemistry-2019- A.Sinz
P39736	Helix	156	161	94.72833333333334	92.16	DSBU	Drosophila	Analytical Chemistry-2019- A.Sinz
P39736	Loop	485	492	56.29125000000001	46.38	DSBU	Drosophila	Analytical Chemistry-2019- A.Sinz
P39769	Helix	1566	1570	94.758	93.18	DSBU	Drosophila	Analytical Chemistry-2019- A.Sinz
P40304	Mixed	176	185	87.02799999999999	82.74	DSBU	Drosophila	Analytical Chemistry-2019- A.Sinz
P40320	Helix	370	373	98.245	97.6	DSBU	Drosophila	Analytical Chemistry-2019- A.Sinz
P40797	Loop	104	107	44.9025	39.62	DSBU	Drosophila	Analytical Chemistry-2019- A.Sinz
P40797	BetaSheet	355	356	83.11500000000001	83.11	DSBU	Drosophila	Analytical Chemistry-2019- A.Sinz
P41043	Helix	238	243	97.82666666666668	96.53	DSBU	Drosophila	Analytical Chemistry-2019- A.Sinz
P41093	Mixed	128	136	97.44666666666666	96.97	DSBU	Drosophila	Analytical Chemistry-2019- A.Sinz
P41126	Loop	150	157	91.21625	88.99	DSBU	Drosophila	Analytical Chemistry-2019- A.Sinz
P41572	Loop	303	308	95.16833333333334	92.9	DSBU	Drosophila	Analytical Chemistry-2019- A.Sinz
P43332	Loop	106	109	47.59	44.7	DSBU	Drosophila	Analytical Chemistry-2019- A.Sinz
P36179	Helix	544	548	97.602	96.24	DSBU	Drosophila	Analytical Chemistry-2019- A.Sinz
P29844	Mixed	344	353	96.599	94.51	DSBU	Drosophila	Analytical Chemistry-2019- A.Sinz
P36179	Helix	190	196	98.21	97.83	DSBU	Drosophila	Analytical Chemistry-2019- A.Sinz
P35875	Loop	98	99	54.565	51.3	DSBU	Drosophila	Analytical Chemistry-2019- A.Sinz
P29845	Loop	682	685	45.3175	40.96	DSBU	Drosophila	Analytical Chemistry-2019- A.Sinz
P29845	Helix	635	646	91.98	88.51	DSBU	Drosophila	Analytical Chemistry-2019- A.Sinz
P29845	Mixed	72	75	91.445	85.29	DSBU	Drosophila	Analytical Chemistry-2019- A.Sinz
P31007	Helix	289	290	91.89	91.66	DSBU	Drosophila	Analytical Chemistry-2019- A.Sinz
P31009	Loop	57	59	91.07	89.54	DSBU	Drosophila	Analytical Chemistry-2019- A.Sinz
P31009	Helix	194	195	95.005	94.75	DSBU	Drosophila	Analytical Chemistry-2019- A.Sinz
P32100	Loop	12	13	56.455	55.02	DSBU	Drosophila	Analytical Chemistry-2019- A.Sinz
P32234	Loop	297	299	93.54666666666668	91.74	DSBU	Drosophila	Analytical Chemistry-2019- A.Sinz
P32392	Loop	359	361	91.98	90.68	DSBU	Drosophila	Analytical Chemistry-2019- A.Sinz
P34739	Loop	266	268	31.29	30.51	DSBU	Drosophila	Analytical Chemistry-2019- A.Sinz
P35122	Helix	116	121	96.01166666666668	95.48	DSBU	Drosophila	Analytical Chemistry-2019- A.Sinz
P35122	Mixed	136	139	92.655	91.73	DSBU	Drosophila	Analytical Chemistry-2019- A.Sinz
P35122	Helix	198	202	98.46399999999998	98.28	DSBU	Drosophila	Analytical Chemistry-2019- A.Sinz
P35122	Mixed	1	16	90.240625	66.91	DSBU	Drosophila	Analytical Chemistry-2019- A.Sinz
P35128	Loop	92	94	94.24333333333334	92.88	DSBU	Drosophila	Analytical Chemistry-2019- A.Sinz
P35381	Helix	423	426	95.6275	94.96	DSBU	Drosophila	Analytical Chemistry-2019- A.Sinz
P35381	Helix	505	508	95.08	94.05	DSBU	Drosophila	Analytical Chemistry-2019- A.Sinz
P35381	Loop	160	166	92.64142857142858	90.63	DSBU	Drosophila	Analytical Chemistry-2019- A.Sinz
P35421	Loop	659	665	93.60428571428572	89.21	DSBU	Drosophila	Analytical Chemistry-2019- A.Sinz
P36179	Helix	35	36	88.53	88.39	DSBU	Drosophila	Analytical Chemistry-2019- A.Sinz
P23226	Loop	816	818	39.30333333333333	37.02	DSBU	Drosophila	Analytical Chemistry-2019- A.Sinz
P55035	Helix	126	129	90.215	89.73	DSBU	Drosophila	Analytical Chemistry-2019- A.Sinz
P55035	Mixed	133	135	88.19666666666667	87.1	DSBU	Drosophila	Analytical Chemistry-2019- A.Sinz
Q7JVI6	Loop	38	39	96.465	96.22	DSBU	Drosophila	Analytical Chemistry-2019- A.Sinz
Q7JVK8	Helix	27	38	97.23166666666668	94.83	DSBU	Drosophila	Analytical Chemistry-2019- A.Sinz
Q7JVY2	Helix	729	733	91.21	89.89	DSBU	Drosophila	Analytical Chemistry-2019- A.Sinz
Q7JW66	Mixed	148	150	92.34	91.69	DSBU	Drosophila	Analytical Chemistry-2019- A.Sinz
Q7JWR4	Helix	91	94	96.2225	94.9	DSBU	Drosophila	Analytical Chemistry-2019- A.Sinz
Q7JWU9	Mixed	64	66	86.42	82.76	DSBU	Drosophila	Analytical Chemistry-2019- A.Sinz
Q7JX87	Mixed	196	200	94.928	93.56	DSBU	Drosophila	Analytical Chemistry-2019- A.Sinz
Q7JXC4	Mixed	257	263	77.17285714285715	45.46	DSBU	Drosophila	Analytical Chemistry-2019- A.Sinz
Q7JXF5	Helix	373	374	93.54	93.22	DSBU	Drosophila	Analytical Chemistry-2019- A.Sinz
Q7JXZ2	Helix	268	271	98.785	98.68	DSBU	Drosophila	Analytical Chemistry-2019- A.Sinz
Q7JYV7	Helix	163	166	98.5625	98.28	DSBU	Drosophila	Analytical Chemistry-2019- A.Sinz
Q7JZM8	Loop	136	141	89.49666666666666	86.02	DSBU	Drosophila	Analytical Chemistry-2019- A.Sinz
Q7K0D8	Loop	172	178	37.17714285714286	34.25	DSBU	Drosophila	Analytical Chemistry-2019- A.Sinz
Q7K0D8	Loop	488	492	83.69	81.24	DSBU	Drosophila	Analytical Chemistry-2019- A.Sinz
Q7K180	Loop	199	200	48.84	47.29	DSBU	Drosophila	Analytical Chemistry-2019- A.Sinz
Q7K180	Loop	200	209	41.723	35.33	DSBU	Drosophila	Analytical Chemistry-2019- A.Sinz
Q7K1T1	Helix	388	391	96.99	96.48	DSBU	Drosophila	Analytical Chemistry-2019- A.Sinz
Q7K1T1	Loop	229	230	42.03	41.66	DSBU	Drosophila	Analytical Chemistry-2019- A.Sinz
Q7K1T1	Loop	514	517	43.25750000000001	39.6	DSBU	Drosophila	Analytical Chemistry-2019- A.Sinz
Q7JRC0	Loop	1	17	57.52941176470588	39.04	DSBU	Drosophila	Analytical Chemistry-2019- A.Sinz
Q7K1T1	Loop	527	531	41.426	37.57	DSBU	Drosophila	Analytical Chemistry-2019- A.Sinz
Q7JR58	Mixed	216	229	98.50214285714284	97.75	DSBU	Drosophila	Analytical Chemistry-2019- A.Sinz
Q7JR58	Mixed	83	85	95.82	95.27	DSBU	Drosophila	Analytical Chemistry-2019- A.Sinz
Q27580	Helix	166	169	98.1275	97.86	DSBU	Drosophila	Analytical Chemistry-2019- A.Sinz
Q27580	Mixed	148	151	97.345	95.88	DSBU	Drosophila	Analytical Chemistry-2019- A.Sinz
Q27580	Loop	3	7	95.826	90.6	DSBU	Drosophila	Analytical Chemistry-2019- A.Sinz
Q27889	Mixed	524	532	83.18111111111111	68.91	DSBU	Drosophila	Analytical Chemistry-2019- A.Sinz
Q3YMU0	Mixed	193	199	96.03714285714284	94.7	DSBU	Drosophila	Analytical Chemistry-2019- A.Sinz
Q3YMU0	Mixed	145	150	93.32166666666666	89.98	DSBU	Drosophila	Analytical Chemistry-2019- A.Sinz
Q3YMU0	Helix	164	167	97.0675	96.26	DSBU	Drosophila	Analytical Chemistry-2019- A.Sinz
Q3YMU0	Helix	188	193	97.055	95.87	DSBU	Drosophila	Analytical Chemistry-2019- A.Sinz
Q3YMU0	Helix	465	469	97.868	97.56	DSBU	Drosophila	Analytical Chemistry-2019- A.Sinz
Q3YMU0	Helix	279	282	98.4825	98.08	DSBU	Drosophila	Analytical Chemistry-2019- A.Sinz
Q4QQ01	Helix	77	81	95.026	94.08	DSBU	Drosophila	Analytical Chemistry-2019- A.Sinz
Q4QQ01	Helix	94	99	92.99	90.91	DSBU	Drosophila	Analytical Chemistry-2019- A.Sinz
Q4V5H1	Mixed	159	170	98.1975	96.54	DSBU	Drosophila	Analytical Chemistry-2019- A.Sinz
Q4V5H1	Mixed	170	172	98.4	98.27	DSBU	Drosophila	Analytical Chemistry-2019- A.Sinz
Q5BI50	Mixed	790	795	89.13499999999999	86.36	DSBU	Drosophila	Analytical Chemistry-2019- A.Sinz
Q5BI50	Helix	795	796	92.43	91.15	DSBU	Drosophila	Analytical Chemistry-2019- A.Sinz
Q5U0V7	Loop	277	279	80.64999999999999	71.86	DSBU	Drosophila	Analytical Chemistry-2019- A.Sinz
Q6AWN0	Helix	170	174	96.468	95.13	DSBU	Drosophila	Analytical Chemistry-2019- A.Sinz
Q6NL44	Mixed	378	385	91.85625	89.53	DSBU	Drosophila	Analytical Chemistry-2019- A.Sinz
Q7JR58	Helix	229	233	98.424	98.11	DSBU	Drosophila	Analytical Chemistry-2019- A.Sinz
Q27415	Mixed	35	44	97.70000000000002	95.58	DSBU	Drosophila	Analytical Chemistry-2019- A.Sinz
Q7K1T1	Loop	517	520	41.0925	38.26	DSBU	Drosophila	Analytical Chemistry-2019- A.Sinz
Q7K2D2	Helix	365	368	92.4075	91.19	DSBU	Drosophila	Analytical Chemistry-2019- A.Sinz
Q7K550	Helix	93	97	87.174	83.29	DSBU	Drosophila	Analytical Chemistry-2019- A.Sinz
Q7K556	Helix	170	173	92.9225	91.44	DSBU	Drosophila	Analytical Chemistry-2019- A.Sinz
Q7K5K3	Mixed	351	356	80.32833333333333	50.08	DSBU	Drosophila	Analytical Chemistry-2019- A.Sinz
Q7K5K3	Helix	254	255	96.61	95.71	DSBU	Drosophila	Analytical Chemistry-2019- A.Sinz
Q7K738	Mixed	64	67	96.6225	95.43	DSBU	Drosophila	Analytical Chemistry-2019- A.Sinz
Q7K738	Mixed	67	71	97.51	96.99	DSBU	Drosophila	Analytical Chemistry-2019- A.Sinz
Q7K7A9	Helix	109	112	94.7925	93.98	DSBU	Drosophila	Analytical Chemistry-2019- A.Sinz
Q7KJA9	Helix	102	112	93.6590909090909	92.28	DSBU	Drosophila	Analytical Chemistry-2019- A.Sinz
Q7KK96	Helix	680	684	91.17	89.33	DSBU	Drosophila	Analytical Chemistry-2019- A.Sinz
Q7KK96	Helix	206	209	83.9675	82.96	DSBU	Drosophila	Analytical Chemistry-2019- A.Sinz
Q7KK96	Helix	449	459	91.8981818181818	88.58	DSBU	Drosophila	Analytical Chemistry-2019- A.Sinz
Q7KK96	Mixed	157	159	85.94666666666666	85.44	DSBU	Drosophila	Analytical Chemistry-2019- A.Sinz
Q7KLV9	Helix	64	71	87.86125	86.21	DSBU	Drosophila	Analytical Chemistry-2019- A.Sinz
Q7KLW9	Loop	62	64	66.33666666666666	62.31	DSBU	Drosophila	Analytical Chemistry-2019- A.Sinz
Q7KM15	Helix	37	38	88.89500000000001	87.54	DSBU	Drosophila	Analytical Chemistry-2019- A.Sinz
Q7KM15	Loop	25	26	79.50999999999999	79.17	DSBU	Drosophila	Analytical Chemistry-2019- A.Sinz
Q7KM15	Helix	114	115	86.38	86.22	DSBU	Drosophila	Analytical Chemistry-2019- A.Sinz
Q7KMH9	Helix	1098	1102	81.88	80.05	DSBU	Drosophila	Analytical Chemistry-2019- A.Sinz
Q7KMQ0	Helix	54	57	90.8725	87.26	DSBU	Drosophila	Analytical Chemistry-2019- A.Sinz
Q7K550	Loop	50	53	32.4675	27.43	DSBU	Drosophila	Analytical Chemistry-2019- A.Sinz
Q7K231	Helix	179	180	86.315	86.2	DSBU	Drosophila	Analytical Chemistry-2019- A.Sinz
Q7K4Q5	Loop	650	653	45.4675	40.46	DSBU	Drosophila	Analytical Chemistry-2019- A.Sinz
Q7K4H4	Loop	17	20	37.285	34.48	DSBU	Drosophila	Analytical Chemistry-2019- A.Sinz
Q7K2G1	Mixed	38	56	93.76157894736842	86.29	DSBU	Drosophila	Analytical Chemistry-2019- A.Sinz
Q7K2G1	Loop	354	360	38.03285714285715	32.89	DSBU	Drosophila	Analytical Chemistry-2019- A.Sinz
Q7K2G1	Loop	387	389	50.60666666666666	46.44	DSBU	Drosophila	Analytical Chemistry-2019- A.Sinz
Q7K2G1	Loop	360	361	39.73	39.59	DSBU	Drosophila	Analytical Chemistry-2019- A.Sinz
Q7K2G1	Mixed	107	110	92.5425	91.69	DSBU	Drosophila	Analytical Chemistry-2019- A.Sinz
Q7K2V9	Helix	319	329	97.72909090909091	96.67	DSBU	Drosophila	Analytical Chemistry-2019- A.Sinz
Q7K2W6	Mixed	76	77	93.29	92.39	DSBU	Drosophila	Analytical Chemistry-2019- A.Sinz
Q7K3J0	Mixed	495	497	86.65333333333332	86.35	DSBU	Drosophila	Analytical Chemistry-2019- A.Sinz
Q7K3L1	Loop	281	283	42.75333333333333	42.03	DSBU	Drosophila	Analytical Chemistry-2019- A.Sinz
Q7K3L1	Helix	627	628	94.69	94.64	DSBU	Drosophila	Analytical Chemistry-2019- A.Sinz
Q7K3L1	Loop	321	326	40.57666666666667	37.83	DSBU	Drosophila	Analytical Chemistry-2019- A.Sinz
Q7K3L1	Loop	54	56	41.43333333333334	39.15	DSBU	Drosophila	Analytical Chemistry-2019- A.Sinz
Q7K3M5	Loop	17	18	30.405	28.43	DSBU	Drosophila	Analytical Chemistry-2019- A.Sinz
Q7K3M5	Helix	421	424	96.12	95.34	DSBU	Drosophila	Analytical Chemistry-2019- A.Sinz
Q7K3Z3	Mixed	394	398	88.92999999999999	87.77	DSBU	Drosophila	Analytical Chemistry-2019- A.Sinz
Q7K3Z3	Loop	104	106	65.75666666666667	64.28	DSBU	Drosophila	Analytical Chemistry-2019- A.Sinz
Q7K3Z3	Loop	102	104	55.57666666666666	49.64	DSBU	Drosophila	Analytical Chemistry-2019- A.Sinz
Q7K3Z3	Loop	102	106	59.806	49.64	DSBU	Drosophila	Analytical Chemistry-2019- A.Sinz
Q7K4H4	Loop	107	110	27.51	26.57	DSBU	Drosophila	Analytical Chemistry-2019- A.Sinz
Q7K4H4	Loop	75	76	27.245	25.94	DSBU	Drosophila	Analytical Chemistry-2019- A.Sinz
P55035	Mixed	74	81	87.47125	85.34	DSBU	Drosophila	Analytical Chemistry-2019- A.Sinz
Q27415	Mixed	85	89	98.34	97.17	DSBU	Drosophila	Analytical Chemistry-2019- A.Sinz
Q27331	BetaSheet	160	162	94.57333333333332	92.76	DSBU	Drosophila	Analytical Chemistry-2019- A.Sinz
Q00963	Helix	1526	1527	84.31	83.95	DSBU	Drosophila	Analytical Chemistry-2019- A.Sinz
Q01604	Helix	272	273	98.11	97.95	DSBU	Drosophila	Analytical Chemistry-2019- A.Sinz
Q01604	Loop	29	32	90.28	87.19	DSBU	Drosophila	Analytical Chemistry-2019- A.Sinz
Q01604	Helix	262	266	96.5	95.48	DSBU	Drosophila	Analytical Chemistry-2019- A.Sinz
Q01604	Loop	70	73	95.18	94.61	DSBU	Drosophila	Analytical Chemistry-2019- A.Sinz
Q01604	Mixed	193	201	89.44222222222223	86.23	DSBU	Drosophila	Analytical Chemistry-2019- A.Sinz
Q01604	Helix	47	52	98.47333333333331	98.13	DSBU	Drosophila	Analytical Chemistry-2019- A.Sinz
Q01637	Helix	192	200	90.79666666666668	88.06	DSBU	Drosophila	Analytical Chemistry-2019- A.Sinz
Q02748	Loop	234	235	65.285	62.44	DSBU	Drosophila	Analytical Chemistry-2019- A.Sinz
Q03017	Loop	47	51	26.766	23.89	DSBU	Drosophila	Analytical Chemistry-2019- A.Sinz
Q03043	Helix	398	401	91.4425	90.57	DSBU	Drosophila	Analytical Chemistry-2019- A.Sinz
Q03334	Mixed	43	49	93.9557142857143	91.42	DSBU	Drosophila	Analytical Chemistry-2019- A.Sinz
Q03334	Helix	34	38	94.586	94.17	DSBU	Drosophila	Analytical Chemistry-2019- A.Sinz
Q03334	Mixed	76	81	90.77166666666666	87.69	DSBU	Drosophila	Analytical Chemistry-2019- A.Sinz
Q03427	Helix	313	320	96.51375	96.15	DSBU	Drosophila	Analytical Chemistry-2019- A.Sinz
Q04047	Loop	28	32	42.764	38.19	DSBU	Drosophila	Analytical Chemistry-2019- A.Sinz
Q04448	Mixed	29	38	96.384	94.78	DSBU	Drosophila	Analytical Chemistry-2019- A.Sinz
Q04448	Helix	54	59	94.66	91.43	DSBU	Drosophila	Analytical Chemistry-2019- A.Sinz
Q05783	Mixed	31	37	92.78285714285714	90.14	DSBU	Drosophila	Analytical Chemistry-2019- A.Sinz
Q00637	Mixed	68	73	97.98166666666668	97.29	DSBU	Drosophila	Analytical Chemistry-2019- A.Sinz
Q05783	Mixed	24	31	91.53875	89.98	DSBU	Drosophila	Analytical Chemistry-2019- A.Sinz
P98159	Loop	1805	1809	83.054	79.28	DSBU	Drosophila	Analytical Chemistry-2019- A.Sinz
P92177	Helix	142	153	98.6025	98.17	DSBU	Drosophila	Analytical Chemistry-2019- A.Sinz
P55828	Loop	6	10	59.61799999999999	53.7	DSBU	Drosophila	Analytical Chemistry-2019- A.Sinz
P55828	Loop	1	6	59.90833333333333	49.21	DSBU	Drosophila	Analytical Chemistry-2019- A.Sinz
P55830	Helix	198	202	95.636	94.58	DSBU	Drosophila	Analytical Chemistry-2019- A.Sinz
P55830	Helix	185	190	93.05166666666668	91.85	DSBU	Drosophila	Analytical Chemistry-2019- A.Sinz
P55935	Mixed	156	163	94.60125	91.62	DSBU	Drosophila	Analytical Chemistry-2019- A.Sinz
P62152	Mixed	22	31	90.907	87.01	DSBU	Drosophila	Analytical Chemistry-2019- A.Sinz
P80455	Helix	47	51	89.632	88.7	DSBU	Drosophila	Analytical Chemistry-2019- A.Sinz
P82804	Helix	153	156	90.095	88.38	DSBU	Drosophila	Analytical Chemistry-2019- A.Sinz
P82890	Loop	117	118	95.535	95.4	DSBU	Drosophila	Analytical Chemistry-2019- A.Sinz
P83967	Mixed	51	62	93.35666666666668	83.66	DSBU	Drosophila	Analytical Chemistry-2019- A.Sinz
P84051	Loop	118	119	84.235	82.4	DSBU	Drosophila	Analytical Chemistry-2019- A.Sinz
P91891	Helix	16	19	97.645	96.98	DSBU	Drosophila	Analytical Chemistry-2019- A.Sinz
P91928	Loop	183	187	28.588	23.52	DSBU	Drosophila	Analytical Chemistry-2019- A.Sinz
P91928	Loop	213	215	33.62	28.14	DSBU	Drosophila	Analytical Chemistry-2019- A.Sinz
P91928	Loop	193	197	23.612	21.21	DSBU	Drosophila	Analytical Chemistry-2019- A.Sinz
P91928	Loop	187	193	26.53428571428572	22.46	DSBU	Drosophila	Analytical Chemistry-2019- A.Sinz
P91938	Mixed	226	227	97.15	96.61	DSBU	Drosophila	Analytical Chemistry-2019- A.Sinz
P91938	Mixed	393	410	98.19944444444444	96.54	DSBU	Drosophila	Analytical Chemistry-2019- A.Sinz
P91938	Loop	196	198	96.89	95.52	DSBU	Drosophila	Analytical Chemistry-2019- A.Sinz
P92177	Helix	69	73	88.576	85.77	DSBU	Drosophila	Analytical Chemistry-2019- A.Sinz
Q27415	BetaSheet	31	35	97.438	95.83	DSBU	Drosophila	Analytical Chemistry-2019- A.Sinz
Q05783	Loop	4	6	86.90333333333332	84.13	DSBU	Drosophila	Analytical Chemistry-2019- A.Sinz
Q06559	Loop	199	203	88.426	84.71	DSBU	Drosophila	Analytical Chemistry-2019- A.Sinz
Q24186	Mixed	191	206	96.455625	94.89	DSBU	Drosophila	Analytical Chemistry-2019- A.Sinz
Q24208	Mixed	265	274	82.70899999999999	80.39	DSBU	Drosophila	Analytical Chemistry-2019- A.Sinz
Q24276	Helix	326	330	86.304	84.27	DSBU	Drosophila	Analytical Chemistry-2019- A.Sinz
Q24276	Loop	120	125	89.85333333333334	82.43	DSBU	Drosophila	Analytical Chemistry-2019- A.Sinz
Q24276	Loop	115	120	93.34666666666664	92.12	DSBU	Drosophila	Analytical Chemistry-2019- A.Sinz
Q24368	Loop	1006	1010	32.05	28.97	DSBU	Drosophila	Analytical Chemistry-2019- A.Sinz
Q24492	BetaSheet	31	32	89.025	88.06	DSBU	Drosophila	Analytical Chemistry-2019- A.Sinz
Q24492	Loop	140	144	40.812	35.21	DSBU	Drosophila	Analytical Chemistry-2019- A.Sinz
Q24492	Loop	471	472	93.495	92.27	DSBU	Drosophila	Analytical Chemistry-2019- A.Sinz
Q24492	Helix	587	591	84.368	81.69	DSBU	Drosophila	Analytical Chemistry-2019- A.Sinz
Q24524	Mixed	252	256	97.68	95.63	DSBU	Drosophila	Analytical Chemistry-2019- A.Sinz
Q24524	Helix	55	56	92.07	89.63	DSBU	Drosophila	Analytical Chemistry-2019- A.Sinz
Q24537	Helix	199	200	88.64	87.91	DSBU	Drosophila	Analytical Chemistry-2019- A.Sinz
Q24572	Mixed	160	164	93.944	92.22	DSBU	Drosophila	Analytical Chemistry-2019- A.Sinz
Q24583	Loop	98	106	89.00444444444446	83.89	DSBU	Drosophila	Analytical Chemistry-2019- A.Sinz
Q26454	Mixed	456	457	86.28	85.68	DSBU	Drosophila	Analytical Chemistry-2019- A.Sinz
Q27268	Loop	29	32	27.7225	25.57	DSBU	Drosophila	Analytical Chemistry-2019- A.Sinz
Q27294	Loop	163	169	75.47714285714285	70.32	DSBU	Drosophila	Analytical Chemistry-2019- A.Sinz
Q27297	Helix	33	36	97.18	96.96	DSBU	Drosophila	Analytical Chemistry-2019- A.Sinz
Q24152	Mixed	29	33	93.92	91.02	DSBU	Drosophila	Analytical Chemistry-2019- A.Sinz
Q05825	Loop	238	241	82.72999999999999	77.65	DSBU	Drosophila	Analytical Chemistry-2019- A.Sinz
Q24152	Helix	25	29	93.998	92.42	DSBU	Drosophila	Analytical Chemistry-2019- A.Sinz
Q24090	Loop	111	112	35.175	34.27	DSBU	Drosophila	Analytical Chemistry-2019- A.Sinz
Q06559	Helix	12	20	95.04555555555557	93.27	DSBU	Drosophila	Analytical Chemistry-2019- A.Sinz
Q06559	Loop	216	219	86.04	82.23	DSBU	Drosophila	Analytical Chemistry-2019- A.Sinz
Q06559	Loop	229	235	60.00714285714286	56.66	DSBU	Drosophila	Analytical Chemistry-2019- A.Sinz
Q07152	Mixed	158	171	88.92357142857142	76.03	DSBU	Drosophila	Analytical Chemistry-2019- A.Sinz
Q07152	Loop	257	261	85.296	80.02	DSBU	Drosophila	Analytical Chemistry-2019- A.Sinz
Q07171	Loop	108	109	66.56	61.98	DSBU	Drosophila	Analytical Chemistry-2019- A.Sinz
Q07327	Loop	24	25	44.655	40.37	DSBU	Drosophila	Analytical Chemistry-2019- A.Sinz
Q08012	Mixed	72	77	92.92	87.44	DSBU	Drosophila	Analytical Chemistry-2019- A.Sinz
Q08473	Loop	171	173	66.18333333333332	63.53	DSBU	Drosophila	Analytical Chemistry-2019- A.Sinz
Q0E8J0	Mixed	1023	1025	85.98	83.81	DSBU	Drosophila	Analytical Chemistry-2019- A.Sinz
Q0E8J0	Loop	1123	1126	38.175	35.78	DSBU	Drosophila	Analytical Chemistry-2019- A.Sinz
Q0E8X8	Helix	74	89	97.275	96.81	DSBU	Drosophila	Analytical Chemistry-2019- A.Sinz
Q0KHZ6	Mixed	206	210	97.494	96.64	DSBU	Drosophila	Analytical Chemistry-2019- A.Sinz
Q0KHZ6	Mixed	53	54	93.495	92.82	DSBU	Drosophila	Analytical Chemistry-2019- A.Sinz
Q0KHZ6	Mixed	172	174	96.01333333333334	94.68	DSBU	Drosophila	Analytical Chemistry-2019- A.Sinz
Q0KIB3	Mixed	330	333	95.9425	95.01	DSBU	Drosophila	Analytical Chemistry-2019- A.Sinz
Q23983	Helix	91	92	95.06	94.35	DSBU	Drosophila	Analytical Chemistry-2019- A.Sinz
Q23983	Helix	17	18	90.03999999999999	87.95	DSBU	Drosophila	Analytical Chemistry-2019- A.Sinz
Q23983	Mixed	23	35	59.43923076923076	52.21	DSBU	Drosophila	Analytical Chemistry-2019- A.Sinz
Q24133	Loop	35	37	77.42999999999999	75.78	DSBU	Drosophila	Analytical Chemistry-2019- A.Sinz
P23226	Loop	971	983	38.90615384615385	35.28	DSBU	Drosophila	Analytical Chemistry-2019- A.Sinz
P23226	Loop	873	888	40.598125	33.36	DSBU	Drosophila	Analytical Chemistry-2019- A.Sinz
P23226	Loop	780	785	39.35333333333333	38.22	DSBU	Drosophila	Analytical Chemistry-2019- A.Sinz
D2A6L8	Loop	98	109	45.92083333333334	40.44	DSBU	Drosophila	Analytical Chemistry-2019- A.Sinz
D2A6L8	Loop	95	98	41.2275	37.45	DSBU	Drosophila	Analytical Chemistry-2019- A.Sinz
E1JGR4	Mixed	18	30	89.37230769230769	74.88	DSBU	Drosophila	Analytical Chemistry-2019- A.Sinz
E2QCZ5	Loop	602	607	37.46	33.42	DSBU	Drosophila	Analytical Chemistry-2019- A.Sinz
E2QCZ5	Loop	607	612	38.01833333333333	34.06	DSBU	Drosophila	Analytical Chemistry-2019- A.Sinz
G2J5Z0	Loop	43	44	66.625	62.72	DSBU	Drosophila	Analytical Chemistry-2019- A.Sinz
M9MSL3	Mixed	715	719	85.78999999999999	82.7	DSBU	Drosophila	Analytical Chemistry-2019- A.Sinz
M9MSL3	Loop	786	791	44.86333333333334	35.75	DSBU	Drosophila	Analytical Chemistry-2019- A.Sinz
M9MSL3	Loop	569	572	59.5825	44.54	DSBU	Drosophila	Analytical Chemistry-2019- A.Sinz
M9MSL3	Loop	791	797	39.11428571428571	35.97	DSBU	Drosophila	Analytical Chemistry-2019- A.Sinz
M9MSL3	Loop	185	192	89.0925	86.59	DSBU	Drosophila	Analytical Chemistry-2019- A.Sinz
M9MSL3	Loop	784	786	64.35333333333332	57.97	DSBU	Drosophila	Analytical Chemistry-2019- A.Sinz
M9MSL3	Loop	784	791	50.53375	35.75	DSBU	Drosophila	Analytical Chemistry-2019- A.Sinz
M9MSL3	Helix	737	748	95.0775	92.52	DSBU	Drosophila	Analytical Chemistry-2019- A.Sinz
M9MSL3	Loop	460	463	91.625	88.58	DSBU	Drosophila	Analytical Chemistry-2019- A.Sinz
M9MSL3	Mixed	458	460	95.60666666666668	94.5	DSBU	Drosophila	Analytical Chemistry-2019- A.Sinz
M9NDI3	Helix	180	181	89.625	89.28	DSBU	Drosophila	Analytical Chemistry-2019- A.Sinz
M9NDI3	Helix	435	438	97.4425	97.03	DSBU	Drosophila	Analytical Chemistry-2019- A.Sinz
M9NDI3	Mixed	206	218	84.44769230769231	52.93	DSBU	Drosophila	Analytical Chemistry-2019- A.Sinz
C4NYP8	Loop	363	365	41.50333333333333	35.35	DSBU	Drosophila	Analytical Chemistry-2019- A.Sinz
M9NDI3	Helix	423	424	96.735	95.92	DSBU	Drosophila	Analytical Chemistry-2019- A.Sinz
C4NYP8	Mixed	172	174	96.99333333333334	96.46	DSBU	Drosophila	Analytical Chemistry-2019- A.Sinz
C4NYP8	Helix	241	242	95.405	95.0	DSBU	Drosophila	Analytical Chemistry-2019- A.Sinz
A8DZ29	Loop	1389	1390	34.72499999999999	34.05	DSBU	Drosophila	Analytical Chemistry-2019- A.Sinz
A8DZ29	Loop	487	488	56.345	50.06	DSBU	Drosophila	Analytical Chemistry-2019- A.Sinz
A8DZ29	Loop	649	659	26.68818181818182	25.51	DSBU	Drosophila	Analytical Chemistry-2019- A.Sinz
A8DZ29	Loop	647	649	35.91333333333333	26.19	DSBU	Drosophila	Analytical Chemistry-2019- A.Sinz
A8DZ29	Loop	788	793	28.74166666666666	23.29	DSBU	Drosophila	Analytical Chemistry-2019- A.Sinz
A8DZ29	Loop	594	601	30.31875	25.75	DSBU	Drosophila	Analytical Chemistry-2019- A.Sinz
A8DZ29	Loop	1492	1498	30.23285714285715	27.53	DSBU	Drosophila	Analytical Chemistry-2019- A.Sinz
A8DZ29	Loop	838	845	31.5125	29.71	DSBU	Drosophila	Analytical Chemistry-2019- A.Sinz
A8E6W0	Helix	176	183	94.1275	91.92	DSBU	Drosophila	Analytical Chemistry-2019- A.Sinz
A8JNK1	Loop	12	13	44.73	44.64	DSBU	Drosophila	Analytical Chemistry-2019- A.Sinz
A8JNK1	Loop	18	19	43.605	42.32	DSBU	Drosophila	Analytical Chemistry-2019- A.Sinz
A8JNK1	Loop	25	28	39.7675	35.39	DSBU	Drosophila	Analytical Chemistry-2019- A.Sinz
A8JNT7	Helix	129	132	98.5325	98.42	DSBU	Drosophila	Analytical Chemistry-2019- A.Sinz
B7YZT2	Helix	19	20	95.515	95.38	DSBU	Drosophila	Analytical Chemistry-2019- A.Sinz
B7Z0I5	Helix	19	21	96.03000000000002	95.11	DSBU	Drosophila	Analytical Chemistry-2019- A.Sinz
C0HKA0	Loop	7	10	53.88	52.81	DSBU	Drosophila	Analytical Chemistry-2019- A.Sinz
C4NYP8	Loop	174	175	97.125	96.46	DSBU	Drosophila	Analytical Chemistry-2019- A.Sinz
C4NYP8	Loop	358	363	40.83833333333333	35.52	DSBU	Drosophila	Analytical Chemistry-2019- A.Sinz
C4NYP8	Loop	355	358	37.7475	35.25	DSBU	Drosophila	Analytical Chemistry-2019- A.Sinz
C4NYP8	Loop	355	363	39.46666666666667	35.25	DSBU	Drosophila	Analytical Chemistry-2019- A.Sinz
A8DZ29	Loop	793	795	32.05	25.3	DSBU	Drosophila	Analytical Chemistry-2019- A.Sinz
M9NEA1	Helix	320	324	94.734	94.07	DSBU	Drosophila	Analytical Chemistry-2019- A.Sinz
M9NEA1	Helix	232	239	98.4975	98.29	DSBU	Drosophila	Analytical Chemistry-2019- A.Sinz
O16043	Loop	159	160	62.815	62.27	DSBU	Drosophila	Analytical Chemistry-2019- A.Sinz
O16043	Loop	75	87	51.88923076923076	43.53	DSBU	Drosophila	Analytical Chemistry-2019- A.Sinz
O16043	Loop	162	169	60.17125000000001	57.1	DSBU	Drosophila	Analytical Chemistry-2019- A.Sinz
O16797	Mixed	297	300	91.0925	90.26	DSBU	Drosophila	Analytical Chemistry-2019- A.Sinz
O16797	Mixed	294	297	88.9275	87.87	DSBU	Drosophila	Analytical Chemistry-2019- A.Sinz
O16797	Loop	34	39	96.95666666666666	96.19	DSBU	Drosophila	Analytical Chemistry-2019- A.Sinz
O18332	Loop	188	190	37.97666666666667	36.41	DSBU	Drosophila	Analytical Chemistry-2019- A.Sinz
O18388	Mixed	68	74	91.23428571428572	84.89	DSBU	Drosophila	Analytical Chemistry-2019- A.Sinz
O18388	Helix	21	28	90.7	89.82	DSBU	Drosophila	Analytical Chemistry-2019- A.Sinz
O18388	Mixed	15	21	91.05428571428573	89.93	DSBU	Drosophila	Analytical Chemistry-2019- A.Sinz
O18404	Loop	1	3	89.72666666666667	80.73	DSBU	Drosophila	Analytical Chemistry-2019- A.Sinz
O18404	Mixed	93	99	97.4342857142857	96.62	DSBU	Drosophila	Analytical Chemistry-2019- A.Sinz
O18404	Helix	63	73	98.56454545454544	98.1	DSBU	Drosophila	Analytical Chemistry-2019- A.Sinz
O18404	Helix	40	46	97.6185714285714	96.05	DSBU	Drosophila	Analytical Chemistry-2019- A.Sinz
O18413	Loop	81	82	81.905	79.97	DSBU	Drosophila	Analytical Chemistry-2019- A.Sinz
O18413	Helix	161	169	85.87444444444445	83.23	DSBU	Drosophila	Analytical Chemistry-2019- A.Sinz
O18640	BetaSheet	265	266	87.6	86.3	DSBU	Drosophila	Analytical Chemistry-2019- A.Sinz
O44437	Mixed	78	84	83.95714285714287	80.91	DSBU	Drosophila	Analytical Chemistry-2019- A.Sinz
O46037	Helix	847	848	96.735	95.62	DSBU	Drosophila	Analytical Chemistry-2019- A.Sinz
O16043	Loop	27	39	47.32923076923078	40.57	DSBU	Drosophila	Analytical Chemistry-2019- A.Sinz
M9NEA1	Helix	203	206	97.7475	97.67	DSBU	Drosophila	Analytical Chemistry-2019- A.Sinz
O16043	Loop	16	26	60.46636363636364	53.54	DSBU	Drosophila	Analytical Chemistry-2019- A.Sinz
O02649	Mixed	198	201	79.4	75.36	DSBU	Drosophila	Analytical Chemistry-2019- A.Sinz
M9NEA1	Helix	213	214	98.05	98.04	DSBU	Drosophila	Analytical Chemistry-2019- A.Sinz
M9NEA1	Helix	252	260	98.16666666666669	97.84	DSBU	Drosophila	Analytical Chemistry-2019- A.Sinz
M9NEA1	Helix	181	183	93.80666666666669	92.17	DSBU	Drosophila	Analytical Chemistry-2019- A.Sinz
M9NEA1	Helix	195	196	97.37	97.31	DSBU	Drosophila	Analytical Chemistry-2019- A.Sinz
M9NEA1	Mixed	171	181	81.42454545454545	60.03	DSBU	Drosophila	Analytical Chemistry-2019- A.Sinz
M9NEA1	Helix	226	232	98.50142857142858	98.35	DSBU	Drosophila	Analytical Chemistry-2019- A.Sinz
M9NEA1	Helix	299	305	93.00428571428571	90.51	DSBU	Drosophila	Analytical Chemistry-2019- A.Sinz
M9NEA1	Helix	310	320	95.30454545454543	94.58	DSBU	Drosophila	Analytical Chemistry-2019- A.Sinz
M9PD03	Loop	81	82	37.77	36.51	DSBU	Drosophila	Analytical Chemistry-2019- A.Sinz
M9PF20	Mixed	406	419	80.865	57.32	DSBU	Drosophila	Analytical Chemistry-2019- A.Sinz
M9PF20	Loop	431	439	49.20666666666667	41.47	DSBU	Drosophila	Analytical Chemistry-2019- A.Sinz
M9PFR8	Helix	26	29	84.37	81.9	DSBU	Drosophila	Analytical Chemistry-2019- A.Sinz
M9PGG8	Helix	61	64	90.9175	89.32	DSBU	Drosophila	Analytical Chemistry-2019- A.Sinz
O01382	Mixed	127	137	97.48181818181818	95.47	DSBU	Drosophila	Analytical Chemistry-2019- A.Sinz
O02002	Helix	265	266	93.79	93.43	DSBU	Drosophila	Analytical Chemistry-2019- A.Sinz
O02002	Helix	108	109	98.3	98.11	DSBU	Drosophila	Analytical Chemistry-2019- A.Sinz
O02195	Mixed	178	181	91.9525	90.51	DSBU	Drosophila	Analytical Chemistry-2019- A.Sinz
O02649	Mixed	371	383	84.55769230769229	74.43	DSBU	Drosophila	Analytical Chemistry-2019- A.Sinz
O02649	Helix	126	129	88.93	85.45	DSBU	Drosophila	Analytical Chemistry-2019- A.Sinz
O16043	Loop	142	149	55.39624999999999	50.64	DSBU	Drosophila	Analytical Chemistry-2019- A.Sinz
O46037	Helix	575	585	93.4	88.29	DSBU	Drosophila	Analytical Chemistry-2019- A.Sinz
A8DZ29	Loop	871	872	79.25	79.23	DSBU	Drosophila	Analytical Chemistry-2019- A.Sinz
A8DZ29	Loop	746	753	25.28	23.48	DSBU	Drosophila	Analytical Chemistry-2019- A.Sinz
Q9W2U4	Loop	348	359	44.38166666666667	39.17	DSBU	Drosophila	Analytical Chemistry-2019- A.Sinz
Q9W2U4	Loop	430	441	37.97583333333333	33.03	DSBU	Drosophila	Analytical Chemistry-2019- A.Sinz
Q9W2U4	Loop	388	397	36.044	31.85	DSBU	Drosophila	Analytical Chemistry-2019- A.Sinz
Q9W2U4	Loop	426	440	37.18933333333333	30.74	DSBU	Drosophila	Analytical Chemistry-2019- A.Sinz
Q9W2U4	Loop	328	340	38.38692307692308	32.29	DSBU	Drosophila	Analytical Chemistry-2019- A.Sinz
Q9W2U4	Loop	378	388	30.42454545454546	26.23	DSBU	Drosophila	Analytical Chemistry-2019- A.Sinz
Q9W327	Loop	74	76	27.84	26.67	DSBU	Drosophila	Analytical Chemistry-2019- A.Sinz
Q9W329	Loop	446	451	46.04499999999999	39.05	DSBU	Drosophila	Analytical Chemistry-2019- A.Sinz
Q9W334	Mixed	12	27	94.101875	88.75	DSBU	Drosophila	Analytical Chemistry-2019- A.Sinz
A0A0B4JD97	Loop	832	839	36.4575	31.23	DSBU	Drosophila	Analytical Chemistry-2019- A.Sinz
A0A0B4JD97	Loop	389	399	34.33	30.07	DSBU	Drosophila	Analytical Chemistry-2019- A.Sinz
A0A0B4JD97	Helix	1209	1212	98.44	98.25	DSBU	Drosophila	Analytical Chemistry-2019- A.Sinz
A0A0B4JD97	Loop	647	652	42.72833333333333	37.28	DSBU	Drosophila	Analytical Chemistry-2019- A.Sinz
A0A0B4JD97	Helix	1261	1262	97.835	97.78	DSBU	Drosophila	Analytical Chemistry-2019- A.Sinz
A0A0B4JD97	Loop	330	336	36.56285714285714	32.75	DSBU	Drosophila	Analytical Chemistry-2019- A.Sinz
A0A0B4JD97	Loop	1074	1077	41.705	34.75	DSBU	Drosophila	Analytical Chemistry-2019- A.Sinz
A0A0B4JD97	Loop	327	330	36.055	34.88	DSBU	Drosophila	Analytical Chemistry-2019- A.Sinz
A0A0B4JD97	Loop	399	405	35.32714285714286	27.49	DSBU	Drosophila	Analytical Chemistry-2019- A.Sinz
A0A0B4JD97	Loop	1057	1061	36.298	33.86	DSBU	Drosophila	Analytical Chemistry-2019- A.Sinz
Q9W2U4	Loop	321	328	40.99625	37.81	DSBU	Drosophila	Analytical Chemistry-2019- A.Sinz
A0A0B4JD97	Helix	1148	1152	96.996	96.21	DSBU	Drosophila	Analytical Chemistry-2019- A.Sinz
Q9W2U4	Loop	441	454	34.87928571428571	29.73	DSBU	Drosophila	Analytical Chemistry-2019- A.Sinz
Q9W2U4	Loop	440	446	33.67857142857142	30.03	DSBU	Drosophila	Analytical Chemistry-2019- A.Sinz
Q9W229	Mixed	89	101	91.7623076923077	84.71	DSBU	Drosophila	Analytical Chemistry-2019- A.Sinz
Q9W252	Helix	916	923	82.69125	81.04	DSBU	Drosophila	Analytical Chemistry-2019- A.Sinz
Q9W289	Helix	378	380	94.02	93.61	DSBU	Drosophila	Analytical Chemistry-2019- A.Sinz
Q9W2I2	Mixed	173	177	98.534	98.36	DSBU	Drosophila	Analytical Chemistry-2019- A.Sinz
Q9W2K8	Helix	360	367	89.9775	87.25	DSBU	Drosophila	Analytical Chemistry-2019- A.Sinz
Q9W2M0	Helix	339	344	95.11	94.09	DSBU	Drosophila	Analytical Chemistry-2019- A.Sinz
Q9W2M0	Helix	316	327	97.12833333333332	96.46	DSBU	Drosophila	Analytical Chemistry-2019- A.Sinz
Q9W2S2	Helix	13	20	98.595	98.45	DSBU	Drosophila	Analytical Chemistry-2019- A.Sinz
Q9W2U4	Loop	426	441	36.97875000000001	30.74	DSBU	Drosophila	Analytical Chemistry-2019- A.Sinz
Q9W2U4	Loop	426	430	33.804	30.74	DSBU	Drosophila	Analytical Chemistry-2019- A.Sinz
Q9W2U4	Loop	385	389	29.958	27.85	DSBU	Drosophila	Analytical Chemistry-2019- A.Sinz
Q9W2U4	Loop	428	441	37.11857142857144	30.74	DSBU	Drosophila	Analytical Chemistry-2019- A.Sinz
Q9W2U4	Loop	428	440	37.37230769230769	30.74	DSBU	Drosophila	Analytical Chemistry-2019- A.Sinz
Q9W2U4	Loop	334	340	37.74	32.29	DSBU	Drosophila	Analytical Chemistry-2019- A.Sinz
Q9W2U4	Loop	380	389	30.417	26.23	DSBU	Drosophila	Analytical Chemistry-2019- A.Sinz
Q9W2U4	Loop	389	397	36.46333333333333	31.85	DSBU	Drosophila	Analytical Chemistry-2019- A.Sinz
Q9W2U4	Loop	359	364	40.50666666666667	36.28	DSBU	Drosophila	Analytical Chemistry-2019- A.Sinz
Q9W2U4	Loop	388	394	36.33285714285715	31.85	DSBU	Drosophila	Analytical Chemistry-2019- A.Sinz
Q9W2U4	Loop	446	460	36.41333333333333	29.73	DSBU	Drosophila	Analytical Chemistry-2019- A.Sinz
Q9W2U4	Loop	414	426	39.95307692307691	33.69	DSBU	Drosophila	Analytical Chemistry-2019- A.Sinz
A8DZ29	Loop	812	817	24.61166666666667	21.24	DSBU	Drosophila	Analytical Chemistry-2019- A.Sinz
A0A0B4JD97	Loop	372	382	29.97545454545454	26.76	DSBU	Drosophila	Analytical Chemistry-2019- A.Sinz
A0A0B4JD97	Loop	916	926	35.65	32.29	DSBU	Drosophila	Analytical Chemistry-2019- A.Sinz
A1Z7K8	Loop	133	136	39.3025	35.88	DSBU	Drosophila	Analytical Chemistry-2019- A.Sinz
A1Z898	Loop	616	621	37.95666666666667	35.47	DSBU	Drosophila	Analytical Chemistry-2019- A.Sinz
A1Z8P9	Helix	1241	1242	83.46000000000001	81.62	DSBU	Drosophila	Analytical Chemistry-2019- A.Sinz
A1Z8U7	Mixed	71	75	93.196	92.47	DSBU	Drosophila	Analytical Chemistry-2019- A.Sinz
A1Z933	Mixed	73	82	95.008	92.92	DSBU	Drosophila	Analytical Chemistry-2019- A.Sinz
A1Z933	Mixed	47	52	95.59499999999998	94.08	DSBU	Drosophila	Analytical Chemistry-2019- A.Sinz
A1Z935	Loop	66	68	19.33333333333333	17.28	DSBU	Drosophila	Analytical Chemistry-2019- A.Sinz
A1Z968	Loop	1070	1073	34.5325	31.58	DSBU	Drosophila	Analytical Chemistry-2019- A.Sinz
A1Z9E2	Loop	193	198	38.39333333333333	34.62	DSBU	Drosophila	Analytical Chemistry-2019- A.Sinz
A1Z9I0	Mixed	394	408	88.53066666666668	76.79	DSBU	Drosophila	Analytical Chemistry-2019- A.Sinz
A1ZBE9	Mixed	721	727	92.49285714285716	91.16	DSBU	Drosophila	Analytical Chemistry-2019- A.Sinz
A1ZBE9	Mixed	162	177	90.69125	79.6	DSBU	Drosophila	Analytical Chemistry-2019- A.Sinz
A1ZBE9	Mixed	981	990	80.934	68.05	DSBU	Drosophila	Analytical Chemistry-2019- A.Sinz
A1ZBF1	Loop	65	69	96.122	95.02	DSBU	Drosophila	Analytical Chemistry-2019- A.Sinz
A1ZBF1	Loop	138	141	38.4825	31.8	DSBU	Drosophila	Analytical Chemistry-2019- A.Sinz
A1ZBK7	Mixed	48	54	89.05857142857143	86.34	DSBU	Drosophila	Analytical Chemistry-2019- A.Sinz
A1ZBM2	Helix	143	144	93.44	92.59	DSBU	Drosophila	Analytical Chemistry-2019- A.Sinz
A1ZBM2	Mixed	187	202	95.18	90.89	DSBU	Drosophila	Analytical Chemistry-2019- A.Sinz
A1ZBM2	Mixed	105	110	85.79333333333334	81.46	DSBU	Drosophila	Analytical Chemistry-2019- A.Sinz
A1Z7K8	Loop	144	146	35.62666666666667	32.7	DSBU	Drosophila	Analytical Chemistry-2019- A.Sinz
A0A0B4JD97	Loop	423	426	33.305	30.12	DSBU	Drosophila	Analytical Chemistry-2019- A.Sinz
A1Z7K8	Loop	146	147	35.355	34.27	DSBU	Drosophila	Analytical Chemistry-2019- A.Sinz
A1Z7K6	Helix	158	159	88.11	87.24	DSBU	Drosophila	Analytical Chemistry-2019- A.Sinz
A0A0B4JD97	Loop	368	372	31.242	30.63	DSBU	Drosophila	Analytical Chemistry-2019- A.Sinz
A0A0B4K692	Helix	140	146	95.13142857142856	93.95	DSBU	Drosophila	Analytical Chemistry-2019- A.Sinz
A0A0B4K7C5	Loop	201	203	96.10666666666668	95.88	DSBU	Drosophila	Analytical Chemistry-2019- A.Sinz
A0A0B4KF06	Helix	999	1009	89.94	85.48	DSBU	Drosophila	Analytical Chemistry-2019- A.Sinz
A0A0B4KGG5	Loop	172	173	98.31	98.29	DSBU	Drosophila	Analytical Chemistry-2019- A.Sinz
A0A0B4KGG5	Helix	185	186	96.825	96.03	DSBU	Drosophila	Analytical Chemistry-2019- A.Sinz
A0A0U1RVK6	Loop	319	320	97.68	97.52	DSBU	Drosophila	Analytical Chemistry-2019- A.Sinz
A0A0U1RVK6	Mixed	34	36	90.25333333333332	87.96	DSBU	Drosophila	Analytical Chemistry-2019- A.Sinz
A0AQH0	Helix	172	173	97.095	96.75	DSBU	Drosophila	Analytical Chemistry-2019- A.Sinz
A1A708	Loop	171	173	45.55666666666666	42.08	DSBU	Drosophila	Analytical Chemistry-2019- A.Sinz
A1A708	Loop	163	165	48.62666666666667	48.18	DSBU	Drosophila	Analytical Chemistry-2019- A.Sinz
A1Z6I7	Loop	641	645	31.818	29.96	DSBU	Drosophila	Analytical Chemistry-2019- A.Sinz
A1Z6I7	Loop	722	726	27.34	23.17	DSBU	Drosophila	Analytical Chemistry-2019- A.Sinz
A1Z6M6	Helix	95	103	97.40666666666668	95.97	DSBU	Drosophila	Analytical Chemistry-2019- A.Sinz
A1Z6M6	Loop	319	324	85.25999999999999	82.81	DSBU	Drosophila	Analytical Chemistry-2019- A.Sinz
A1Z6X6	Mixed	79	82	96.91	96.23	DSBU	Drosophila	Analytical Chemistry-2019- A.Sinz
A1Z7A8	Loop	199	202	43.8025	40.15	DSBU	Drosophila	Analytical Chemistry-2019- A.Sinz
A1Z7K6	Mixed	31	39	97.3211111111111	96.36	DSBU	Drosophila	Analytical Chemistry-2019- A.Sinz
A1Z7K6	Loop	202	212	43.98	35.85	DSBU	Drosophila	Analytical Chemistry-2019- A.Sinz
A1Z7K6	Loop	200	202	63.56333333333333	57.3	DSBU	Drosophila	Analytical Chemistry-2019- A.Sinz
O46037	Helix	455	459	90.176	86.95	DSBU	Drosophila	Analytical Chemistry-2019- A.Sinz
O46037	Mixed	420	430	84.90727272727273	78.06	DSBU	Drosophila	Analytical Chemistry-2019- A.Sinz
O46037	Helix	610	621	96.79999999999995	95.02	DSBU	Drosophila	Analytical Chemistry-2019- A.Sinz
P13060	Loop	424	425	89.58500000000001	88.59	DSBU	Drosophila	Analytical Chemistry-2019- A.Sinz
P13060	Mixed	294	295	90.545	87.72	DSBU	Drosophila	Analytical Chemistry-2019- A.Sinz
P13060	Mixed	634	653	94.08450000000002	86.24	DSBU	Drosophila	Analytical Chemistry-2019- A.Sinz
P13395	Helix	1646	1647	81.58	81.21	DSBU	Drosophila	Analytical Chemistry-2019- A.Sinz
P13395	Helix	1794	1804	88.56181818181818	86.46	DSBU	Drosophila	Analytical Chemistry-2019- A.Sinz
P13496	Loop	47	53	92.08857142857144	88.53	DSBU	Drosophila	Analytical Chemistry-2019- A.Sinz
P13706	Mixed	314	319	96.50333333333332	95.49	DSBU	Drosophila	Analytical Chemistry-2019- A.Sinz
P13706	Loop	63	66	95.6275	95.47	DSBU	Drosophila	Analytical Chemistry-2019- A.Sinz
P13706	Loop	66	69	97.2925	95.67	DSBU	Drosophila	Analytical Chemistry-2019- A.Sinz
P15007	Loop	121	127	97.55999999999996	96.64	DSBU	Drosophila	Analytical Chemistry-2019- A.Sinz
P15007	Helix	260	264	98.412	98.1	DSBU	Drosophila	Analytical Chemistry-2019- A.Sinz
P15007	Helix	429	430	98.26	98.11	DSBU	Drosophila	Analytical Chemistry-2019- A.Sinz
P15007	Loop	490	494	98.666	98.44	DSBU	Drosophila	Analytical Chemistry-2019- A.Sinz
P15007	Mixed	402	403	98.585	98.57	DSBU	Drosophila	Analytical Chemistry-2019- A.Sinz
P15007	Mixed	335	343	97.72555555555556	96.42	DSBU	Drosophila	Analytical Chemistry-2019- A.Sinz
P15007	Mixed	193	199	98.49285714285716	97.76	DSBU	Drosophila	Analytical Chemistry-2019- A.Sinz
P15007	Mixed	127	131	98.55	98.07	DSBU	Drosophila	Analytical Chemistry-2019- A.Sinz
P16371	Loop	310	312	35.73333333333333	31.9	DSBU	Drosophila	Analytical Chemistry-2019- A.Sinz
P16371	Loop	283	290	34.0125	28.36	DSBU	Drosophila	Analytical Chemistry-2019- A.Sinz
P13060	Mixed	42	50	67.26777777777778	56.63	DSBU	Drosophila	Analytical Chemistry-2019- A.Sinz
P16371	Loop	312	316	38.068	35.59	DSBU	Drosophila	Analytical Chemistry-2019- A.Sinz
P13060	Loop	97	100	86.5525	82.56	DSBU	Drosophila	Analytical Chemistry-2019- A.Sinz
P13060	Mixed	580	584	95.186	94.01	DSBU	Drosophila	Analytical Chemistry-2019- A.Sinz
P11147	Mixed	325	328	96.14	95.69	DSBU	Drosophila	Analytical Chemistry-2019- A.Sinz
P11147	Loop	187	188	68.42	63.82	DSBU	Drosophila	Analytical Chemistry-2019- A.Sinz
P11147	Mixed	128	137	96.724	94.64	DSBU	Drosophila	Analytical Chemistry-2019- A.Sinz
P11147	Helix	246	248	97.44333333333334	97.28	DSBU	Drosophila	Analytical Chemistry-2019- A.Sinz
P11147	Mixed	579	589	89.46818181818182	83.32	DSBU	Drosophila	Analytical Chemistry-2019- A.Sinz
P11147	Mixed	77	88	93.08583333333335	89.75	DSBU	Drosophila	Analytical Chemistry-2019- A.Sinz
P11147	Helix	573	579	94.10142857142856	92.49	DSBU	Drosophila	Analytical Chemistry-2019- A.Sinz
P11147	Mixed	88	100	93.76692307692308	87.91	DSBU	Drosophila	Analytical Chemistry-2019- A.Sinz
P11147	Loop	1	3	64.23	48.55	DSBU	Drosophila	Analytical Chemistry-2019- A.Sinz
P11450	Helix	212	217	95.09666666666664	94.74	DSBU	Drosophila	Analytical Chemistry-2019- A.Sinz
P12613	Mixed	250	262	85.41	80.65	DSBU	Drosophila	Analytical Chemistry-2019- A.Sinz
P12613	Helix	515	518	94.4075	93.41	DSBU	Drosophila	Analytical Chemistry-2019- A.Sinz
P12613	Helix	129	133	95.058	94.49	DSBU	Drosophila	Analytical Chemistry-2019- A.Sinz
P12613	Mixed	461	469	92.73111111111112	91.32	DSBU	Drosophila	Analytical Chemistry-2019- A.Sinz
P12881	Helix	234	240	84.62857142857145	80.62	DSBU	Drosophila	Analytical Chemistry-2019- A.Sinz
P12881	Helix	230	234	86.546	85.17	DSBU	Drosophila	Analytical Chemistry-2019- A.Sinz
P13060	Loop	481	484	81.64750000000001	70.35	DSBU	Drosophila	Analytical Chemistry-2019- A.Sinz
P13060	Mixed	240	245	93.53833333333334	92.6	DSBU	Drosophila	Analytical Chemistry-2019- A.Sinz
P13060	Mixed	611	615	89.636	83.4	DSBU	Drosophila	Analytical Chemistry-2019- A.Sinz
P13060	BetaSheet	557	558	93.635	93.45	DSBU	Drosophila	Analytical Chemistry-2019- A.Sinz
P10987	Loop	327	329	97.57666666666668	96.16	DSBU	Drosophila	Analytical Chemistry-2019- A.Sinz
P16371	Loop	312	323	38.13833333333333	31.98	DSBU	Drosophila	Analytical Chemistry-2019- A.Sinz
P16568	Helix	230	234	92.886	91.59	DSBU	Drosophila	Analytical Chemistry-2019- A.Sinz
P21187	Loop	126	130	86.26	81.75	DSBU	Drosophila	Analytical Chemistry-2019- A.Sinz
P22058	Loop	308	309	48.61	45.73	DSBU	Drosophila	Analytical Chemistry-2019- A.Sinz
P22058	Loop	14	20	44.28571428571428	35.48	DSBU	Drosophila	Analytical Chemistry-2019- A.Sinz
P22769	Helix	232	236	92.6	91.38	DSBU	Drosophila	Analytical Chemistry-2019- A.Sinz
P23128	Mixed	16	35	43.1885	26.11	DSBU	Drosophila	Analytical Chemistry-2019- A.Sinz
P23128	Mixed	412	419	93.61125	91.44	DSBU	Drosophila	Analytical Chemistry-2019- A.Sinz
P23226	Loop	801	807	42.8742857142857	40.51	DSBU	Drosophila	Analytical Chemistry-2019- A.Sinz
P23226	Loop	983	985	42.58000000000001	40.32	DSBU	Drosophila	Analytical Chemistry-2019- A.Sinz
P23226	Loop	807	816	42.477	41.16	DSBU	Drosophila	Analytical Chemistry-2019- A.Sinz
P23226	Loop	826	839	41.02999999999999	36.38	DSBU	Drosophila	Analytical Chemistry-2019- A.Sinz
P23226	Loop	1105	1110	36.80833333333333	33.01	DSBU	Drosophila	Analytical Chemistry-2019- A.Sinz
P23226	Loop	884	888	40.61	33.36	DSBU	Drosophila	Analytical Chemistry-2019- A.Sinz
P23226	Loop	1017	1025	40.05888888888889	35.64	DSBU	Drosophila	Analytical Chemistry-2019- A.Sinz
P23226	Loop	907	912	36.495	32.86	DSBU	Drosophila	Analytical Chemistry-2019- A.Sinz
P23226	Loop	1094	1098	44.468	42.77	DSBU	Drosophila	Analytical Chemistry-2019- A.Sinz
P23226	Loop	1098	1105	43.5925	38.05	DSBU	Drosophila	Analytical Chemistry-2019- A.Sinz
P23226	Loop	1094	1105	43.68083333333334	38.05	DSBU	Drosophila	Analytical Chemistry-2019- A.Sinz
P23226	Loop	853	860	46.215	42.34	DSBU	Drosophila	Analytical Chemistry-2019- A.Sinz
P23226	Loop	960	971	37.20666666666667	30.35	DSBU	Drosophila	Analytical Chemistry-2019- A.Sinz
P21187	Mixed	564	569	77.35833333333333	71.98	DSBU	Drosophila	Analytical Chemistry-2019- A.Sinz
P16568	Helix	86	90	96.556	96.03	DSBU	Drosophila	Analytical Chemistry-2019- A.Sinz
P20480	Loop	7	12	40.70333333333333	38.17	DSBU	Drosophila	Analytical Chemistry-2019- A.Sinz
P20480	Loop	169	170	34.625	33.86	DSBU	Drosophila	Analytical Chemistry-2019- A.Sinz
P16568	Helix	229	230	93.995	93.87	DSBU	Drosophila	Analytical Chemistry-2019- A.Sinz
P17210	Helix	866	869	83.545	81.81	DSBU	Drosophila	Analytical Chemistry-2019- A.Sinz
P17210	Loop	32	36	90.38	87.37	DSBU	Drosophila	Analytical Chemistry-2019- A.Sinz
P17210	Helix	259	263	85.532	83.45	DSBU	Drosophila	Analytical Chemistry-2019- A.Sinz
P17210	Mixed	60	67	93.81875	91.19	DSBU	Drosophila	Analytical Chemistry-2019- A.Sinz
P17917	Helix	77	80	97.755	97.33	DSBU	Drosophila	Analytical Chemistry-2019- A.Sinz
P18101	Mixed	6	11	93.65166666666666	91.45	DSBU	Drosophila	Analytical Chemistry-2019- A.Sinz
P18431	Mixed	295	301	95.64	94.75	DSBU	Drosophila	Analytical Chemistry-2019- A.Sinz
P20232	Helix	70	74	87.87	86.79	DSBU	Drosophila	Analytical Chemistry-2019- A.Sinz
P20232	Loop	105	111	41.24142857142857	39.12	DSBU	Drosophila	Analytical Chemistry-2019- A.Sinz
P20232	Loop	94	105	37.32583333333333	32.72	DSBU	Drosophila	Analytical Chemistry-2019- A.Sinz
P20240	Loop	56	57	50.065	46.74	DSBU	Drosophila	Analytical Chemistry-2019- A.Sinz
P20240	Loop	83	88	46.88333333333333	42.59	DSBU	Drosophila	Analytical Chemistry-2019- A.Sinz
P20348	Mixed	109	116	98.24625	97.27	DSBU	Drosophila	Analytical Chemistry-2019- A.Sinz
P20348	Mixed	99	109	97.61545454545454	95.9	DSBU	Drosophila	Analytical Chemistry-2019- A.Sinz
P20432	Mixed	21	29	98.41	97.75	DSBU	Drosophila	Analytical Chemistry-2019- A.Sinz
P20432	Mixed	30	41	96.03666666666668	89.98	DSBU	Drosophila	Analytical Chemistry-2019- A.Sinz
P20439	Loop	130	134	29.838	26.86	DSBU	Drosophila	Analytical Chemistry-2019- A.Sinz
P20477	Helix	304	312	98.5722222222222	98.4	DSBU	Drosophila	Analytical Chemistry-2019- A.Sinz
P20480	Loop	506	509	67.2175	63.52	DSBU	Drosophila	Analytical Chemistry-2019- A.Sinz
P08985	Mixed	116	121	88.04666666666667	76.89	DSBU	Drosophila	Analytical Chemistry-2019- A.Sinz
P08928	Mixed	537	549	91.37076923076924	86.54	DSBU	Drosophila	Analytical Chemistry-2019- A.Sinz
P08736	Mixed	30	36	81.16999999999999	74.49	DSBU	Drosophila	Analytical Chemistry-2019- A.Sinz
O97428	Helix	104	105	87.58	87.53	DSBU	Drosophila	Analytical Chemistry-2019- A.Sinz
O97428	Mixed	114	120	76.98285714285713	72.5	DSBU	Drosophila	Analytical Chemistry-2019- A.Sinz
O97428	Mixed	91	104	93.48642857142856	86.93	DSBU	Drosophila	Analytical Chemistry-2019- A.Sinz
O97428	Mixed	76	82	82.06857142857142	74.42	DSBU	Drosophila	Analytical Chemistry-2019- A.Sinz
O97428	Helix	89	91	95.93	95.36	DSBU	Drosophila	Analytical Chemistry-2019- A.Sinz
P00334	Helix	25	29	98.36	97.72	DSBU	Drosophila	Analytical Chemistry-2019- A.Sinz
P00334	Mixed	78	85	98.56125	98.2	DSBU	Drosophila	Analytical Chemistry-2019- A.Sinz
P00967	Helix	406	409	96.7725	95.62	DSBU	Drosophila	Analytical Chemistry-2019- A.Sinz
P02255	Helix	72	73	95.545	95.34	DSBU	Drosophila	Analytical Chemistry-2019- A.Sinz
P02283	Helix	106	114	93.71555555555555	91.35	DSBU	Drosophila	Analytical Chemistry-2019- A.Sinz
P02283	Helix	41	44	96.625	95.82	DSBU	Drosophila	Analytical Chemistry-2019- A.Sinz
P02299	Loop	37	38	78.305	74.8	DSBU	Drosophila	Analytical Chemistry-2019- A.Sinz
P02516	Loop	171	186	61.183125	48.72	DSBU	Drosophila	Analytical Chemistry-2019- A.Sinz
P02516	Loop	175	186	57.5	48.72	DSBU	Drosophila	Analytical Chemistry-2019- A.Sinz
P02517	Mixed	137	143	92.32142857142856	90.74	DSBU	Drosophila	Analytical Chemistry-2019- A.Sinz
P02517	Loop	170	172	63.35999999999999	57.32	DSBU	Drosophila	Analytical Chemistry-2019- A.Sinz
P02517	Loop	163	170	69.14375	49.77	DSBU	Drosophila	Analytical Chemistry-2019- A.Sinz
P02517	Mixed	106	117	95.52	90.82	DSBU	Drosophila	Analytical Chemistry-2019- A.Sinz
P02517	Mixed	86	99	91.56071428571428	84.46	DSBU	Drosophila	Analytical Chemistry-2019- A.Sinz
O97428	Helix	82	89	93.965	92.05	DSBU	Drosophila	Analytical Chemistry-2019- A.Sinz
P02518	Loop	208	213	60.97833333333333	51.15	DSBU	Drosophila	Analytical Chemistry-2019- A.Sinz
O97111	Loop	130	132	61.28	56.07	DSBU	Drosophila	Analytical Chemistry-2019- A.Sinz
O97102	Mixed	6	16	74.77181818181818	49.8	DSBU	Drosophila	Analytical Chemistry-2019- A.Sinz
O61305	Helix	201	208	95.66875	93.99	DSBU	Drosophila	Analytical Chemistry-2019- A.Sinz
O61443	Mixed	290	298	93.78333333333336	88.77	DSBU	Drosophila	Analytical Chemistry-2019- A.Sinz
O61444	Loop	370	371	90.105	89.96	DSBU	Drosophila	Analytical Chemistry-2019- A.Sinz
O62619	Mixed	424	426	94.48333333333332	93.06	DSBU	Drosophila	Analytical Chemistry-2019- A.Sinz
O62619	Helix	308	314	98.62571428571428	98.07	DSBU	Drosophila	Analytical Chemistry-2019- A.Sinz
O62619	Mixed	149	154	95.73833333333334	95.24	DSBU	Drosophila	Analytical Chemistry-2019- A.Sinz
O62619	Mixed	339	340	97.945	97.8	DSBU	Drosophila	Analytical Chemistry-2019- A.Sinz
O62619	Helix	99	104	96.48	93.36	DSBU	Drosophila	Analytical Chemistry-2019- A.Sinz
O62619	Mixed	322	325	97.4125	96.82	DSBU	Drosophila	Analytical Chemistry-2019- A.Sinz
O62619	Mixed	501	506	88.88	85.66	DSBU	Drosophila	Analytical Chemistry-2019- A.Sinz
O77430	Loop	141	142	89.555	88.81	DSBU	Drosophila	Analytical Chemistry-2019- A.Sinz
O77430	Loop	127	129	92.55666666666666	91.58	DSBU	Drosophila	Analytical Chemistry-2019- A.Sinz
O77430	Mixed	120	127	94.4925	92.27	DSBU	Drosophila	Analytical Chemistry-2019- A.Sinz
O77460	Mixed	70	72	96.68333333333334	94.94	DSBU	Drosophila	Analytical Chemistry-2019- A.Sinz
O96299	Mixed	74	77	98.5625	98.35	DSBU	Drosophila	Analytical Chemistry-2019- A.Sinz
O96827	Mixed	130	136	66.11857142857143	50.25	DSBU	Drosophila	Analytical Chemistry-2019- A.Sinz
O96860	Mixed	5	9	94.984	86.95	DSBU	Drosophila	Analytical Chemistry-2019- A.Sinz
O96881	Loop	25	27	43.59999999999999	39.54	DSBU	Drosophila	Analytical Chemistry-2019- A.Sinz
O97102	BetaSheet	28	30	91.11	90.77	DSBU	Drosophila	Analytical Chemistry-2019- A.Sinz
O97102	Mixed	16	28	90.1723076923077	84.1	DSBU	Drosophila	Analytical Chemistry-2019- A.Sinz
P02518	Loop	190	200	65.50090909090909	49.09	DSBU	Drosophila	Analytical Chemistry-2019- A.Sinz
P02518	Mixed	161	168	86.35875	65.12	DSBU	Drosophila	Analytical Chemistry-2019- A.Sinz
P02518	Mixed	87	100	89.30714285714285	84.2	DSBU	Drosophila	Analytical Chemistry-2019- A.Sinz
P06607	Mixed	132	139	96.965	94.81	DSBU	Drosophila	Analytical Chemistry-2019- A.Sinz
P06607	Mixed	257	265	98.17444444444445	97.66	DSBU	Drosophila	Analytical Chemistry-2019- A.Sinz
P07182	Loop	121	123	29.64666666666666	28.03	DSBU	Drosophila	Analytical Chemistry-2019- A.Sinz
P07182	Loop	219	220	48.235	47.84	DSBU	Drosophila	Analytical Chemistry-2019- A.Sinz
P07182	Loop	213	219	53.68714285714287	48.63	DSBU	Drosophila	Analytical Chemistry-2019- A.Sinz
P07182	Loop	216	219	51.52	48.63	DSBU	Drosophila	Analytical Chemistry-2019- A.Sinz
P07183	Loop	146	154	79.07555555555555	74.7	DSBU	Drosophila	Analytical Chemistry-2019- A.Sinz
P07183	Loop	135	146	61.63916666666668	49.66	DSBU	Drosophila	Analytical Chemistry-2019- A.Sinz
P07486	Helix	212	216	96.87	96.0	DSBU	Drosophila	Analytical Chemistry-2019- A.Sinz
P07487	Helix	212	216	96.738	95.98	DSBU	Drosophila	Analytical Chemistry-2019- A.Sinz
P07487	Helix	256	258	98.78333333333332	98.75	DSBU	Drosophila	Analytical Chemistry-2019- A.Sinz
P07764	Mixed	22	28	98.5257142857143	98.07	DSBU	Drosophila	Analytical Chemistry-2019- A.Sinz
P07764	Mixed	316	317	96.845	96.19	DSBU	Drosophila	Analytical Chemistry-2019- A.Sinz
P07764	Loop	230	241	96.4375	92.17	DSBU	Drosophila	Analytical Chemistry-2019- A.Sinz
P07764	Mixed	332	341	98.387	98.15	DSBU	Drosophila	Analytical Chemistry-2019- A.Sinz
P07764	Mixed	108	111	97.9175	96.7	DSBU	Drosophila	Analytical Chemistry-2019- A.Sinz
P08736	Mixed	439	444	95.35833333333332	88.74	DSBU	Drosophila	Analytical Chemistry-2019- A.Sinz
P08736	Mixed	219	226	93.515	88.43	DSBU	Drosophila	Analytical Chemistry-2019- A.Sinz
P08736	Mixed	395	408	95.61642857142856	87.68	DSBU	Drosophila	Analytical Chemistry-2019- A.Sinz
P06607	BetaSheet	100	104	97.492	94.97	DSBU	Drosophila	Analytical Chemistry-2019- A.Sinz
P06607	Helix	364	367	91.6675	90.41	DSBU	Drosophila	Analytical Chemistry-2019- A.Sinz
P06607	Mixed	95	100	88.01333333333334	83.44	DSBU	Drosophila	Analytical Chemistry-2019- A.Sinz
P06607	Loop	276	280	86.244	75.55	DSBU	Drosophila	Analytical Chemistry-2019- A.Sinz
P02518	Mixed	107	118	95.66833333333336	94.04	DSBU	Drosophila	Analytical Chemistry-2019- A.Sinz
P02572	Loop	327	329	97.39333333333332	95.99	DSBU	Drosophila	Analytical Chemistry-2019- A.Sinz
P02828	Loop	277	279	84.49333333333334	81.7	DSBU	Drosophila	Analytical Chemistry-2019- A.Sinz
P02828	Mixed	616	617	87.325	82.97	DSBU	Drosophila	Analytical Chemistry-2019- A.Sinz
P02828	Helix	392	395	86.11749999999999	83.7	DSBU	Drosophila	Analytical Chemistry-2019- A.Sinz
P02828	Helix	416	420	95.338	92.61	DSBU	Drosophila	Analytical Chemistry-2019- A.Sinz
P02828	Loop	470	474	92.672	91.02	DSBU	Drosophila	Analytical Chemistry-2019- A.Sinz
P02843	Loop	286	290	87.978	83.53	DSBU	Drosophila	Analytical Chemistry-2019- A.Sinz
P02843	Mixed	116	118	91.81	89.48	DSBU	Drosophila	Analytical Chemistry-2019- A.Sinz
Q7KMQ0	Mixed	34	43	75.971	66.86	DSBU	Drosophila	Analytical Chemistry-2019- A.Sinz
P02843	Mixed	377	384	82.27125000000001	71.41	DSBU	Drosophila	Analytical Chemistry-2019- A.Sinz
P02844	Helix	121	123	96.16666666666669	95.13	DSBU	Drosophila	Analytical Chemistry-2019- A.Sinz
P02844	Mixed	56	61	88.78166666666665	83.24	DSBU	Drosophila	Analytical Chemistry-2019- A.Sinz
P02844	Mixed	378	381	85.26	79.75	DSBU	Drosophila	Analytical Chemistry-2019- A.Sinz
P02844	Helix	61	62	92.39	91.83	DSBU	Drosophila	Analytical Chemistry-2019- A.Sinz
P05205	Loop	112	123	48.90833333333333	39.81	DSBU	Drosophila	Analytical Chemistry-2019- A.Sinz
P05389	Loop	88	89	36.455	35.71	DSBU	Drosophila	Analytical Chemistry-2019- A.Sinz
P06605	Helix	326	336	95.51181818181816	91.91	DSBU	Drosophila	Analytical Chemistry-2019- A.Sinz
P06606	Loop	370	381	89.24916666666667	85.22	DSBU	Drosophila	Analytical Chemistry-2019- A.Sinz
P06607	Helix	63	67	91.034	87.03	DSBU	Drosophila	Analytical Chemistry-2019- A.Sinz
P02843	Helix	141	142	96.035	95.54	DSBU	Drosophila	Analytical Chemistry-2019- A.Sinz
Q7KMQ0	Helix	43	46	87.625	83.7	DSBU	Drosophila	Analytical Chemistry-2019- A.Sinz
Q7KMQ0	Mixed	57	66	76.324	60.74	DSBU	Drosophila	Analytical Chemistry-2019- A.Sinz
Q7KN62	Mixed	106	109	96.3075	95.81	DSBU	Drosophila	Analytical Chemistry-2019- A.Sinz
Q9VRP2	Helix	30	33	98.6475	98.48	DSBU	Drosophila	Analytical Chemistry-2019- A.Sinz
Q9VRP3	BetaSheet	180	182	94.94333333333331	94.3	DSBU	Drosophila	Analytical Chemistry-2019- A.Sinz
Q9VRP9	Helix	247	254	85.8125	83.85	DSBU	Drosophila	Analytical Chemistry-2019- A.Sinz
Q9VRY4	Mixed	990	995	61.865	42.24	DSBU	Drosophila	Analytical Chemistry-2019- A.Sinz
Q9VRY5	Loop	232	234	72.63666666666666	71.52	DSBU	Drosophila	Analytical Chemistry-2019- A.Sinz
Q9VS02	Helix	414	417	98.38	98.24	DSBU	Drosophila	Analytical Chemistry-2019- A.Sinz
Q9VS52	Helix	58	61	89.00250000000001	87.87	DSBU	Drosophila	Analytical Chemistry-2019- A.Sinz
Q9VS62	Loop	175	178	29.7975	28.63	DSBU	Drosophila	Analytical Chemistry-2019- A.Sinz
Q9VSC5	Helix	184	185	96.545	96.3	DSBU	Drosophila	Analytical Chemistry-2019- A.Sinz
Q9VSC5	Mixed	302	311	88.99300000000001	82.92	DSBU	Drosophila	Analytical Chemistry-2019- A.Sinz
Q9VSE6	Loop	186	193	33.30125	30.3	DSBU	Drosophila	Analytical Chemistry-2019- A.Sinz
Q9VSE6	Loop	193	196	32.0	29.15	DSBU	Drosophila	Analytical Chemistry-2019- A.Sinz
Q9VSF3	BetaSheet	89	91	98.65000000000002	98.51	DSBU	Drosophila	Analytical Chemistry-2019- A.Sinz
Q9VSR5	Helix	146	147	86.39500000000001	85.04	DSBU	Drosophila	Analytical Chemistry-2019- A.Sinz
Q9VSR5	Helix	131	134	86.57000000000001	86.31	DSBU	Drosophila	Analytical Chemistry-2019- A.Sinz
Q9VSS1	Loop	134	136	89.83333333333333	88.92	DSBU	Drosophila	Analytical Chemistry-2019- A.Sinz
Q9VSU6	Helix	94	101	98.0325	96.71	DSBU	Drosophila	Analytical Chemistry-2019- A.Sinz
Q9VSW4	Mixed	131	134	86.6625	83.13	DSBU	Drosophila	Analytical Chemistry-2019- A.Sinz
Q9VT21	Helix	354	364	97.60181818181816	96.11	DSBU	Drosophila	Analytical Chemistry-2019- A.Sinz
Q9VRP2	Mixed	211	215	96.626	95.82	DSBU	Drosophila	Analytical Chemistry-2019- A.Sinz
Q9VTE0	Helix	51	55	97.172	96.43	DSBU	Drosophila	Analytical Chemistry-2019- A.Sinz
Q9VRL3	Helix	93	96	95.8075	95.39	DSBU	Drosophila	Analytical Chemistry-2019- A.Sinz
Q9VRL1	Mixed	131	135	96.034	94.7	DSBU	Drosophila	Analytical Chemistry-2019- A.Sinz
Q9VPN5	Mixed	323	331	90.1377777777778	85.13	DSBU	Drosophila	Analytical Chemistry-2019- A.Sinz
Q9VPN5	Mixed	78	90	92.21923076923076	82.23	DSBU	Drosophila	Analytical Chemistry-2019- A.Sinz
Q9VPN5	Helix	322	323	93.48	93.04	DSBU	Drosophila	Analytical Chemistry-2019- A.Sinz
Q9VPN5	Helix	396	403	92.69375	89.97	DSBU	Drosophila	Analytical Chemistry-2019- A.Sinz
Q9VQ62	Mixed	43	49	96.69285714285716	94.56	DSBU	Drosophila	Analytical Chemistry-2019- A.Sinz
Q9VQI7	Helix	81	88	98.555	98.2	DSBU	Drosophila	Analytical Chemistry-2019- A.Sinz
Q9VQI7	Loop	180	184	97.338	96.46	DSBU	Drosophila	Analytical Chemistry-2019- A.Sinz
Q9VQK7	Loop	258	260	37.41666666666666	34.25	DSBU	Drosophila	Analytical Chemistry-2019- A.Sinz
Q9VQL1	Mixed	70	71	91.94	90.53	DSBU	Drosophila	Analytical Chemistry-2019- A.Sinz
Q9VQL1	Helix	486	488	84.69000000000001	81.4	DSBU	Drosophila	Analytical Chemistry-2019- A.Sinz
Q9VQQ7	Mixed	24	30	89.85285714285713	88.21	DSBU	Drosophila	Analytical Chemistry-2019- A.Sinz
Q9VQR8	Loop	41	42	51.615	50.52	DSBU	Drosophila	Analytical Chemistry-2019- A.Sinz
Q9VQR8	Loop	927	929	36.46333333333333	35.33	DSBU	Drosophila	Analytical Chemistry-2019- A.Sinz
Q9VQR8	BetaSheet	1160	1161	87.175	85.89	DSBU	Drosophila	Analytical Chemistry-2019- A.Sinz
Q9VR96	Mixed	119	129	95.03909090909092	92.72	DSBU	Drosophila	Analytical Chemistry-2019- A.Sinz
Q9VRD9	Helix	407	408	96.94	96.54	DSBU	Drosophila	Analytical Chemistry-2019- A.Sinz
Q9VRD9	Mixed	483	488	83.21666666666667	81.45	DSBU	Drosophila	Analytical Chemistry-2019- A.Sinz
Q9VRJ5	Helix	83	92	94.04	90.91	DSBU	Drosophila	Analytical Chemistry-2019- A.Sinz
Q9VRJ9	Loop	12	13	78.105	77.28	DSBU	Drosophila	Analytical Chemistry-2019- A.Sinz
Q9VRL3	Helix	114	121	93.5725	90.99	DSBU	Drosophila	Analytical Chemistry-2019- A.Sinz
Q9VPN5	Mixed	434	447	83.32357142857143	70.71	DSBU	Drosophila	Analytical Chemistry-2019- A.Sinz
Q9VTE5	Loop	126	133	35.60375000000001	33.45	DSBU	Drosophila	Analytical Chemistry-2019- A.Sinz
Q9VTE9	Helix	276	279	94.7775	92.27	DSBU	Drosophila	Analytical Chemistry-2019- A.Sinz
Q9VUM0	Loop	44	47	25.065	23.38	DSBU	Drosophila	Analytical Chemistry-2019- A.Sinz
Q9VUN9	Helix	72	76	89.202	86.74	DSBU	Drosophila	Analytical Chemistry-2019- A.Sinz
Q9VUN9	Mixed	143	156	83.03999999999999	75.2	DSBU	Drosophila	Analytical Chemistry-2019- A.Sinz
Q9VUQ9	Loop	2136	2139	34.905	31.32	DSBU	Drosophila	Analytical Chemistry-2019- A.Sinz
Q9VUY9	Mixed	148	154	98.19571428571427	97.79	DSBU	Drosophila	Analytical Chemistry-2019- A.Sinz
Q9VUZ8	Mixed	67	70	90.19	89.36	DSBU	Drosophila	Analytical Chemistry-2019- A.Sinz
Q9VV60	Helix	126	134	98.24777777777778	98.05	DSBU	Drosophila	Analytical Chemistry-2019- A.Sinz
Q9VV60	Helix	481	482	88.67	87.56	DSBU	Drosophila	Analytical Chemistry-2019- A.Sinz
Q9VV60	Loop	348	350	29.96666666666667	29.24	DSBU	Drosophila	Analytical Chemistry-2019- A.Sinz
Q9VV60	Helix	145	146	95.205	94.54	DSBU	Drosophila	Analytical Chemistry-2019- A.Sinz
Q9VV60	Mixed	293	299	96.14714285714284	94.29	DSBU	Drosophila	Analytical Chemistry-2019- A.Sinz
Q9VVA0	Loop	9	14	57.95500000000001	56.29	DSBU	Drosophila	Analytical Chemistry-2019- A.Sinz
Q9VVA0	Loop	130	143	64.43071428571429	43.99	DSBU	Drosophila	Analytical Chemistry-2019- A.Sinz
Q9VVA0	Loop	109	112	88.30250000000001	87.12	DSBU	Drosophila	Analytical Chemistry-2019- A.Sinz
Q9VVA6	Helix	71	73	89.97333333333331	88.38	DSBU	Drosophila	Analytical Chemistry-2019- A.Sinz
Q9VVA6	Helix	59	62	94.46	93.06	DSBU	Drosophila	Analytical Chemistry-2019- A.Sinz
Q9VVC8	Helix	184	187	96.89	96.65	DSBU	Drosophila	Analytical Chemistry-2019- A.Sinz
Q9VVC8	Helix	86	87	98.595	98.56	DSBU	Drosophila	Analytical Chemistry-2019- A.Sinz
Q9VVI9	Helix	100	110	96.3509090909091	94.59	DSBU	Drosophila	Analytical Chemistry-2019- A.Sinz
Q9VUM0	Mixed	720	725	95.64166666666668	92.09	DSBU	Drosophila	Analytical Chemistry-2019- A.Sinz
Q9VTE5	Helix	83	88	98.22166666666664	97.9	DSBU	Drosophila	Analytical Chemistry-2019- A.Sinz
Q9VUK8	Mixed	561	573	86.47307692307693	78.74	DSBU	Drosophila	Analytical Chemistry-2019- A.Sinz
Q9VUK8	BetaSheet	592	596	86.916	84.29	DSBU	Drosophila	Analytical Chemistry-2019- A.Sinz
Q9VTF9	Mixed	39	42	86.75	84.47	DSBU	Drosophila	Analytical Chemistry-2019- A.Sinz
Q9VTL1	Mixed	381	386	97.02	94.42	DSBU	Drosophila	Analytical Chemistry-2019- A.Sinz
Q9VTP4	Mixed	23	24	82.9	81.81	DSBU	Drosophila	Analytical Chemistry-2019- A.Sinz
Q9VTX5	Loop	271	273	40.47666666666667	39.89	DSBU	Drosophila	Analytical Chemistry-2019- A.Sinz
Q9VTY2	Helix	151	154	98.78	98.53	DSBU	Drosophila	Analytical Chemistry-2019- A.Sinz
Q9VTY2	Helix	147	151	98.892	98.83	DSBU	Drosophila	Analytical Chemistry-2019- A.Sinz
Q9VTY2	Loop	217	219	94.78666666666668	94.65	DSBU	Drosophila	Analytical Chemistry-2019- A.Sinz
Q9VTY2	Loop	219	224	95.53833333333334	94.03	DSBU	Drosophila	Analytical Chemistry-2019- A.Sinz
Q9VU02	Loop	86	88	72.58	67.74	DSBU	Drosophila	Analytical Chemistry-2019- A.Sinz
Q9VU34	Loop	552	560	39.68111111111111	34.06	DSBU	Drosophila	Analytical Chemistry-2019- A.Sinz
Q9VU35	Loop	80	88	73.81333333333333	62.17	DSBU	Drosophila	Analytical Chemistry-2019- A.Sinz
Q9VU68	Loop	34	36	93.98333333333332	93.3	DSBU	Drosophila	Analytical Chemistry-2019- A.Sinz
Q9VU68	Mixed	522	527	94.28333333333336	90.9	DSBU	Drosophila	Analytical Chemistry-2019- A.Sinz
Q9VU84	Loop	431	443	34.15076923076923	29.38	DSBU	Drosophila	Analytical Chemistry-2019- A.Sinz
Q9VU84	Mixed	73	78	85.29833333333333	78.12	DSBU	Drosophila	Analytical Chemistry-2019- A.Sinz
Q9VU88	Helix	138	145	93.26625	91.47	DSBU	Drosophila	Analytical Chemistry-2019- A.Sinz
Q9VUB8	Loop	82	88	53.19142857142857	47.35	DSBU	Drosophila	Analytical Chemistry-2019- A.Sinz
Q9VUH6	Loop	723	739	35.48294117647059	30.18	DSBU	Drosophila	Analytical Chemistry-2019- A.Sinz
Q9VUJ1	Loop	244	256	94.96	91.38	DSBU	Drosophila	Analytical Chemistry-2019- A.Sinz
Q9VUK8	Mixed	586	592	88.29142857142857	86.08	DSBU	Drosophila	Analytical Chemistry-2019- A.Sinz
Q9VVL7	Helix	128	139	98.355	98.14	DSBU	Drosophila	Analytical Chemistry-2019- A.Sinz
Q9VPN5	Helix	331	338	95.9625	93.4	DSBU	Drosophila	Analytical Chemistry-2019- A.Sinz
Q9VPM7	Loop	52	59	37.21875	32.76	DSBU	Drosophila	Analytical Chemistry-2019- A.Sinz
Q9VL78	Helix	387	395	87.02666666666667	83.17	DSBU	Drosophila	Analytical Chemistry-2019- A.Sinz
Q9VL78	Mixed	317	328	96.495	92.28	DSBU	Drosophila	Analytical Chemistry-2019- A.Sinz
Q9VL89	Loop	68	69	34.47	33.51	DSBU	Drosophila	Analytical Chemistry-2019- A.Sinz
Q9VL89	Loop	75	76	43.84999999999999	37.19	DSBU	Drosophila	Analytical Chemistry-2019- A.Sinz
Q9VL89	Helix	370	378	98.16444444444444	97.7	DSBU	Drosophila	Analytical Chemistry-2019- A.Sinz
Q9VL89	Mixed	76	89	91.23571428571428	50.51	DSBU	Drosophila	Analytical Chemistry-2019- A.Sinz
Q9VLB7	Mixed	117	123	85.02285714285713	81.38	DSBU	Drosophila	Analytical Chemistry-2019- A.Sinz
Q9VLD6	Mixed	61	67	85.59571428571428	81.16	DSBU	Drosophila	Analytical Chemistry-2019- A.Sinz
Q9VLF6	Helix	191	194	98.54	98.29	DSBU	Drosophila	Analytical Chemistry-2019- A.Sinz
Q9VLM8	Mixed	949	959	93.80727272727272	91.91	DSBU	Drosophila	Analytical Chemistry-2019- A.Sinz
Q9VLM8	Helix	871	878	94.7475	92.11	DSBU	Drosophila	Analytical Chemistry-2019- A.Sinz
Q9VLM8	BetaSheet	932	936	91.204	88.04	DSBU	Drosophila	Analytical Chemistry-2019- A.Sinz
Q9VLM8	Helix	791	795	90.03399999999999	84.64	DSBU	Drosophila	Analytical Chemistry-2019- A.Sinz
Q9VLM8	Mixed	917	932	93.22625	88.04	DSBU	Drosophila	Analytical Chemistry-2019- A.Sinz
Q9VLM8	BetaSheet	899	900	91.015	88.89	DSBU	Drosophila	Analytical Chemistry-2019- A.Sinz
Q9VLS4	Helix	52	54	93.76333333333334	91.43	DSBU	Drosophila	Analytical Chemistry-2019- A.Sinz
Q9VM22	Loop	434	435	54.085	52.6	DSBU	Drosophila	Analytical Chemistry-2019- A.Sinz
Q9VM60	Mixed	571	576	91.72833333333334	90.14	DSBU	Drosophila	Analytical Chemistry-2019- A.Sinz
Q9VMA3	Loop	273	278	38.72833333333333	37.58	DSBU	Drosophila	Analytical Chemistry-2019- A.Sinz
Q9VL78	Mixed	65	70	95.44666666666666	91.69	DSBU	Drosophila	Analytical Chemistry-2019- A.Sinz
Q9VMA3	Loop	322	325	83.0525	74.19	DSBU	Drosophila	Analytical Chemistry-2019- A.Sinz
Q9VL78	Helix	365	375	96.88818181818182	96.22	DSBU	Drosophila	Analytical Chemistry-2019- A.Sinz
Q9VL70	Loop	311	312	98.215	98.19	DSBU	Drosophila	Analytical Chemistry-2019- A.Sinz
Q9VK69	Mixed	313	315	88.37333333333333	87.88	DSBU	Drosophila	Analytical Chemistry-2019- A.Sinz
Q9VKB0	Helix	732	735	96.0775	95.35	DSBU	Drosophila	Analytical Chemistry-2019- A.Sinz
Q9VKB0	Mixed	719	732	95.85785714285716	92.07	DSBU	Drosophila	Analytical Chemistry-2019- A.Sinz
Q9VKB0	Loop	104	105	92.27	92.19	DSBU	Drosophila	Analytical Chemistry-2019- A.Sinz
Q9VKI8	Mixed	16	28	96.68	94.94	DSBU	Drosophila	Analytical Chemistry-2019- A.Sinz
Q9VKI8	Mixed	268	273	97.45833333333331	95.37	DSBU	Drosophila	Analytical Chemistry-2019- A.Sinz
Q9VKJ4	Mixed	85	88	94.095	92.18	DSBU	Drosophila	Analytical Chemistry-2019- A.Sinz
Q9VKK1	BetaSheet	106	108	91.01333333333332	89.77	DSBU	Drosophila	Analytical Chemistry-2019- A.Sinz
Q9VKW5	Loop	457	461	94.336	92.63	DSBU	Drosophila	Analytical Chemistry-2019- A.Sinz
Q9VKW5	Mixed	325	329	97.182	96.31	DSBU	Drosophila	Analytical Chemistry-2019- A.Sinz
Q9VKW8	Helix	80	86	86.8714285714286	83.43	DSBU	Drosophila	Analytical Chemistry-2019- A.Sinz
Q9VKW8	Mixed	1	8	89.31	66.31	DSBU	Drosophila	Analytical Chemistry-2019- A.Sinz
Q9VKX2	Helix	311	317	98.48285714285714	98.24	DSBU	Drosophila	Analytical Chemistry-2019- A.Sinz
Q9VKX2	Helix	99	107	88.91111111111111	82.24	DSBU	Drosophila	Analytical Chemistry-2019- A.Sinz
Q9VKX2	Helix	317	323	96.01571428571428	93.22	DSBU	Drosophila	Analytical Chemistry-2019- A.Sinz
Q9VKX4	Mixed	108	111	84.8625	83.45	DSBU	Drosophila	Analytical Chemistry-2019- A.Sinz
Q9VL18	Helix	82	85	97.2975	96.51	DSBU	Drosophila	Analytical Chemistry-2019- A.Sinz
Q9VL68	Helix	248	253	97.58833333333337	96.22	DSBU	Drosophila	Analytical Chemistry-2019- A.Sinz
Q9VL70	Mixed	213	215	92.04	91.0	DSBU	Drosophila	Analytical Chemistry-2019- A.Sinz
Q9VL78	Mixed	236	242	83.60428571428572	79.4	DSBU	Drosophila	Analytical Chemistry-2019- A.Sinz
Q9VPN5	Helix	247	251	95.7	94.41	DSBU	Drosophila	Analytical Chemistry-2019- A.Sinz
Q9VMA3	Helix	129	133	86.628	83.3	DSBU	Drosophila	Analytical Chemistry-2019- A.Sinz
Q9VMA3	Loop	409	411	36.83333333333334	35.66	DSBU	Drosophila	Analytical Chemistry-2019- A.Sinz
Q9VNB9	Loop	25	28	43.8125	40.14	DSBU	Drosophila	Analytical Chemistry-2019- A.Sinz
Q9VNB9	Loop	28	31	45.8175	41.64	DSBU	Drosophila	Analytical Chemistry-2019- A.Sinz
Q9VNB9	Loop	28	38	46.49454545454546	39.37	DSBU	Drosophila	Analytical Chemistry-2019- A.Sinz
Q9VNE2	Helix	51	59	96.5822222222222	93.27	DSBU	Drosophila	Analytical Chemistry-2019- A.Sinz
Q9VNE4	Helix	125	131	94.43142857142855	92.97	DSBU	Drosophila	Analytical Chemistry-2019- A.Sinz
Q9VNE9	Helix	189	196	92.01875	90.86	DSBU	Drosophila	Analytical Chemistry-2019- A.Sinz
Q9VNF3	Helix	205	211	94.79285714285712	93.74	DSBU	Drosophila	Analytical Chemistry-2019- A.Sinz
Q9VNI3	Loop	27	28	62.895	56.23	DSBU	Drosophila	Analytical Chemistry-2019- A.Sinz
Q9VNI3	Helix	347	348	96.31	96.2	DSBU	Drosophila	Analytical Chemistry-2019- A.Sinz
Q9VNI3	Loop	56	57	22.75	21.8	DSBU	Drosophila	Analytical Chemistry-2019- A.Sinz
Q9VNI3	Loop	81	85	32.482	28.59	DSBU	Drosophila	Analytical Chemistry-2019- A.Sinz
Q9VNI8	Helix	622	625	90.28000000000002	89.66	DSBU	Drosophila	Analytical Chemistry-2019- A.Sinz
Q9VP13	Helix	118	122	92.97	90.35	DSBU	Drosophila	Analytical Chemistry-2019- A.Sinz
Q9VP57	Loop	204	215	36.34916666666667	32.82	DSBU	Drosophila	Analytical Chemistry-2019- A.Sinz
Q9VP57	Loop	709	711	42.66333333333333	41.26	DSBU	Drosophila	Analytical Chemistry-2019- A.Sinz
Q9VP65	Loop	15	18	92.5875	91.82	DSBU	Drosophila	Analytical Chemistry-2019- A.Sinz
Q9VP77	Helix	380	385	85.355	81.06	DSBU	Drosophila	Analytical Chemistry-2019- A.Sinz
Q9VPH7	BetaSheet	108	109	87.20500000000001	86.4	DSBU	Drosophila	Analytical Chemistry-2019- A.Sinz
Q9VPH7	BetaSheet	106	108	85.36666666666667	84.72	DSBU	Drosophila	Analytical Chemistry-2019- A.Sinz
Q9VN95	Loop	248	253	80.74333333333333	53.15	DSBU	Drosophila	Analytical Chemistry-2019- A.Sinz
Q9VMA3	Loop	152	154	40.11333333333334	38.83	DSBU	Drosophila	Analytical Chemistry-2019- A.Sinz
Q9VN25	Loop	1124	1127	35.57249999999999	34.67	DSBU	Drosophila	Analytical Chemistry-2019- A.Sinz
Q9VN21	Loop	498	499	32.925	32.91	DSBU	Drosophila	Analytical Chemistry-2019- A.Sinz
Q9VMA3	Loop	596	600	46.02200000000001	38.67	DSBU	Drosophila	Analytical Chemistry-2019- A.Sinz
Q9VMA3	Loop	292	301	39.539	28.96	DSBU	Drosophila	Analytical Chemistry-2019- A.Sinz
Q9VMA3	Loop	309	325	58.96882352941176	35.75	DSBU	Drosophila	Analytical Chemistry-2019- A.Sinz
Q9VMA3	Loop	309	322	53.175	35.75	DSBU	Drosophila	Analytical Chemistry-2019- A.Sinz
Q9VMA3	Loop	660	663	39.48	38.19	DSBU	Drosophila	Analytical Chemistry-2019- A.Sinz
Q9VMJ7	Mixed	1258	1268	79.25545454545454	67.5	DSBU	Drosophila	Analytical Chemistry-2019- A.Sinz
Q9VMN5	Helix	89	96	94.61	93.51	DSBU	Drosophila	Analytical Chemistry-2019- A.Sinz
Q9VMQ9	Helix	58	59	82.02000000000001	81.14	DSBU	Drosophila	Analytical Chemistry-2019- A.Sinz
Q9VMQ9	Helix	48	58	86.42090909090909	82.9	DSBU	Drosophila	Analytical Chemistry-2019- A.Sinz
Q9VMQ9	Helix	15	16	90.875	90.45	DSBU	Drosophila	Analytical Chemistry-2019- A.Sinz
Q9VMU2	Helix	43	47	96.436	94.93	DSBU	Drosophila	Analytical Chemistry-2019- A.Sinz
Q9VMU4	Helix	27	28	97.56	97.09	DSBU	Drosophila	Analytical Chemistry-2019- A.Sinz
Q9VMU7	Helix	28	31	95.6375	95.08	DSBU	Drosophila	Analytical Chemistry-2019- A.Sinz
Q9VMU7	Helix	54	57	96.2775	96.03	DSBU	Drosophila	Analytical Chemistry-2019- A.Sinz
Q9VMW7	Mixed	33	34	97.225	96.96	DSBU	Drosophila	Analytical Chemistry-2019- A.Sinz
Q9VMW7	Mixed	156	163	97.6575	94.57	DSBU	Drosophila	Analytical Chemistry-2019- A.Sinz
Q9VN02	Helix	81	92	95.70666666666668	94.66	DSBU	Drosophila	Analytical Chemistry-2019- A.Sinz
Q9VN21	Mixed	44	49	92.76	91.22	DSBU	Drosophila	Analytical Chemistry-2019- A.Sinz
Q9VN21	Mixed	416	421	79.18166666666666	71.59	DSBU	Drosophila	Analytical Chemistry-2019- A.Sinz
Q9VN21	Helix	81	82	97.825	97.77	DSBU	Drosophila	Analytical Chemistry-2019- A.Sinz
Q9VVS6	Loop	185	191	41.35714285714285	37.21	DSBU	Drosophila	Analytical Chemistry-2019- A.Sinz
Q9VVW7	Mixed	72	73	80.61	77.78	DSBU	Drosophila	Analytical Chemistry-2019- A.Sinz
Q9VVW7	Loop	70	72	73.85666666666667	71.08	DSBU	Drosophila	Analytical Chemistry-2019- A.Sinz
Q9W327	Mixed	581	590	96.57	90.61	DSBU	Drosophila	Analytical Chemistry-2019- A.Sinz
Q9W329	Helix	168	171	82.88999999999999	82.35	DSBU	Drosophila	Analytical Chemistry-2019- A.Sinz
Q9W362	Loop	435	439	34.40799999999999	32.9	DSBU	Drosophila	Analytical Chemistry-2019- A.Sinz
Q9W362	Helix	486	489	85.6575	82.41	DSBU	Drosophila	Analytical Chemistry-2019- A.Sinz
Q9W384	Loop	84	87	67.285	61.72	DSBU	Drosophila	Analytical Chemistry-2019- A.Sinz
Q9W392	Mixed	473	484	91.40916666666668	87.36	DSBU	Drosophila	Analytical Chemistry-2019- A.Sinz
Q9W392	Loop	248	250	62.39666666666667	61.95	DSBU	Drosophila	Analytical Chemistry-2019- A.Sinz
Q9W392	Mixed	12	19	85.76124999999999	77.6	DSBU	Drosophila	Analytical Chemistry-2019- A.Sinz
Q9W392	Mixed	170	176	86.74857142857142	85.13	DSBU	Drosophila	Analytical Chemistry-2019- A.Sinz
Q9W392	Loop	222	223	89.625	88.56	DSBU	Drosophila	Analytical Chemistry-2019- A.Sinz
Q9W392	Mixed	284	286	90.76666666666668	89.88	DSBU	Drosophila	Analytical Chemistry-2019- A.Sinz
Q9W392	Mixed	257	263	83.66857142857143	78.49	DSBU	Drosophila	Analytical Chemistry-2019- A.Sinz
Q9W392	Mixed	39	45	91.99	88.41	DSBU	Drosophila	Analytical Chemistry-2019- A.Sinz
Q9W3H4	Helix	123	130	98.76125	98.66	DSBU	Drosophila	Analytical Chemistry-2019- A.Sinz
Q9W3J5	Loop	283	286	94.4725	91.41	DSBU	Drosophila	Analytical Chemistry-2019- A.Sinz
Q9W3N9	Helix	318	321	97.9775	97.43	DSBU	Drosophila	Analytical Chemistry-2019- A.Sinz
Q9W3V2	Helix	521	526	95.32	93.57	DSBU	Drosophila	Analytical Chemistry-2019- A.Sinz
Q9W3W8	Loop	153	159	71.54	63.29	DSBU	Drosophila	Analytical Chemistry-2019- A.Sinz
Q9W3Y3	Helix	26	33	96.52625	95.64	DSBU	Drosophila	Analytical Chemistry-2019- A.Sinz
Q9W327	Loop	74	75	27.005	26.67	DSBU	Drosophila	Analytical Chemistry-2019- A.Sinz
Q9W3Y3	BetaSheet	137	139	96.97666666666667	96.12	DSBU	Drosophila	Analytical Chemistry-2019- A.Sinz
Q9W2U4	Loop	419	428	36.80299999999999	33.21	DSBU	Drosophila	Analytical Chemistry-2019- A.Sinz
Q9W2U4	Loop	414	419	44.08666666666667	43.48	DSBU	Drosophila	Analytical Chemistry-2019- A.Sinz
Q9W1J3	Loop	650	655	37.58833333333333	34.31	DSBU	Drosophila	Analytical Chemistry-2019- A.Sinz
Q9W1M9	Mixed	65	68	90.8075	90.27	DSBU	Drosophila	Analytical Chemistry-2019- A.Sinz
Q9W1V3	Mixed	315	317	87.22333333333331	84.87	DSBU	Drosophila	Analytical Chemistry-2019- A.Sinz
Q9W1X4	Loop	1065	1067	32.04333333333333	28.9	DSBU	Drosophila	Analytical Chemistry-2019- A.Sinz
Q9W1X4	Loop	1061	1067	31.93142857142858	27.96	DSBU	Drosophila	Analytical Chemistry-2019- A.Sinz
Q9W227	Loop	74	77	98.6525	98.55	DSBU	Drosophila	Analytical Chemistry-2019- A.Sinz
Q9W227	Loop	114	116	98.28333333333336	98.09	DSBU	Drosophila	Analytical Chemistry-2019- A.Sinz
Q9W227	Mixed	116	130	98.12866666666667	96.2	DSBU	Drosophila	Analytical Chemistry-2019- A.Sinz
Q9W227	Mixed	52	56	98.388	97.66	DSBU	Drosophila	Analytical Chemistry-2019- A.Sinz
Q9W2E7	Mixed	233	239	97.34285714285716	94.42	DSBU	Drosophila	Analytical Chemistry-2019- A.Sinz
Q9W2E7	BetaSheet	90	93	98.68	98.47	DSBU	Drosophila	Analytical Chemistry-2019- A.Sinz
Q9W2I2	Helix	31	38	98.1425	96.84	DSBU	Drosophila	Analytical Chemistry-2019- A.Sinz
Q9W2N0	Mixed	39	45	89.66428571428573	85.99	DSBU	Drosophila	Analytical Chemistry-2019- A.Sinz
Q9W2S1	Loop	45	48	34.905	32.04	DSBU	Drosophila	Analytical Chemistry-2019- A.Sinz
Q9W2U4	Loop	428	430	32.34	30.74	DSBU	Drosophila	Analytical Chemistry-2019- A.Sinz
Q9W2U4	Loop	348	352	47.292	43.65	DSBU	Drosophila	Analytical Chemistry-2019- A.Sinz
Q9W2U4	Loop	363	364	38.795	36.28	DSBU	Drosophila	Analytical Chemistry-2019- A.Sinz
Q9W2U4	Loop	339	340	36.715	32.29	DSBU	Drosophila	Analytical Chemistry-2019- A.Sinz
Q9W2U4	Loop	394	397	36.0725	33.88	DSBU	Drosophila	Analytical Chemistry-2019- A.Sinz
Q9W2U4	Loop	419	426	37.30499999999999	33.69	DSBU	Drosophila	Analytical Chemistry-2019- A.Sinz
Q9W1I9	Mixed	434	453	77.9815	44.84	DSBU	Drosophila	Analytical Chemistry-2019- A.Sinz
Q9W445	Mixed	4	8	89.998	86.11	DSBU	Drosophila	Analytical Chemistry-2019- A.Sinz
Q9W445	Mixed	18	23	96.76666666666668	95.99	DSBU	Drosophila	Analytical Chemistry-2019- A.Sinz
Q9XZ29	Loop	1195	1198	29.01	26.44	DSBU	Drosophila	Analytical Chemistry-2019- A.Sinz
Q9XZ29	Helix	74	75	91.195	90.73	DSBU	Drosophila	Analytical Chemistry-2019- A.Sinz
Q9XZ58	Helix	316	318	90.27333333333333	89.79	DSBU	Drosophila	Analytical Chemistry-2019- A.Sinz
Q9XZ61	Helix	306	308	95.93333333333334	95.54	DSBU	Drosophila	Analytical Chemistry-2019- A.Sinz
Q9XZ61	Mixed	190	205	93.484375	87.14	DSBU	Drosophila	Analytical Chemistry-2019- A.Sinz
Q9XZ61	Loop	155	156	49.57	47.44	DSBU	Drosophila	Analytical Chemistry-2019- A.Sinz
Q9XZ63	Helix	138	139	87.17	86.17	DSBU	Drosophila	Analytical Chemistry-2019- A.Sinz
Q9XZH6	Helix	34	37	97.2475	97.04	DSBU	Drosophila	Analytical Chemistry-2019- A.Sinz
Q9XZJ4	Helix	181	182	97.35	96.98	DSBU	Drosophila	Analytical Chemistry-2019- A.Sinz
Q9XZJ4	Mixed	182	184	96.38666666666668	95.18	DSBU	Drosophila	Analytical Chemistry-2019- A.Sinz
Q9Y0Y2	Mixed	145	148	78.29	74.15	DSBU	Drosophila	Analytical Chemistry-2019- A.Sinz
Q9Y105	Loop	202	204	32.35333333333333	26.6	DSBU	Drosophila	Analytical Chemistry-2019- A.Sinz
Q9Y105	Mixed	169	183	92.578	90.21	DSBU	Drosophila	Analytical Chemistry-2019- A.Sinz
Q9Y112	Helix	204	205	98.34	98.31	DSBU	Drosophila	Analytical Chemistry-2019- A.Sinz
Q9Y118	Loop	123	132	47.992	42.1	DSBU	Drosophila	Analytical Chemistry-2019- A.Sinz
Q9Y118	Loop	203	208	42.36833333333333	39.66	DSBU	Drosophila	Analytical Chemistry-2019- A.Sinz
Q9Y162	Mixed	153	161	91.73333333333336	88.76	DSBU	Drosophila	Analytical Chemistry-2019- A.Sinz
Q9Y162	Helix	145	153	92.34111111111112	90.14	DSBU	Drosophila	Analytical Chemistry-2019- A.Sinz
Q9Y162	Mixed	309	325	95.27705882352942	90.53	DSBU	Drosophila	Analytical Chemistry-2019- A.Sinz
Q9XZ29	Helix	871	875	88.952	87.78	DSBU	Drosophila	Analytical Chemistry-2019- A.Sinz
Q9W445	Loop	46	47	93.195	92.22	DSBU	Drosophila	Analytical Chemistry-2019- A.Sinz
Q9XZ22	Loop	540	546	41.46999999999999	37.74	DSBU	Drosophila	Analytical Chemistry-2019- A.Sinz
Q9XZ22	Loop	546	549	45.63	42.58	DSBU	Drosophila	Analytical Chemistry-2019- A.Sinz
Q9W4A9	BetaSheet	127	130	94.4375	93.87	DSBU	Drosophila	Analytical Chemistry-2019- A.Sinz
Q9W4D2	Loop	681	685	38.49	34.62	DSBU	Drosophila	Analytical Chemistry-2019- A.Sinz
Q9W4J4	Mixed	173	178	93.77833333333336	92.44	DSBU	Drosophila	Analytical Chemistry-2019- A.Sinz
Q9W4J4	Mixed	167	173	94.16857142857144	93.13	DSBU	Drosophila	Analytical Chemistry-2019- A.Sinz
Q9W4X7	Helix	209	210	89.775	88.97	DSBU	Drosophila	Analytical Chemistry-2019- A.Sinz
Q9W5N2	Mixed	67	70	90.495	81.65	DSBU	Drosophila	Analytical Chemistry-2019- A.Sinz
Q9W5Q1	Loop	310	323	92.795	90.66	DSBU	Drosophila	Analytical Chemistry-2019- A.Sinz
Q9W5R8	Helix	241	242	97.26	97.24	DSBU	Drosophila	Analytical Chemistry-2019- A.Sinz
Q9XTL9	Mixed	790	797	98.29625	97.86	DSBU	Drosophila	Analytical Chemistry-2019- A.Sinz
Q9XTL9	Helix	523	524	97.68	97.47	DSBU	Drosophila	Analytical Chemistry-2019- A.Sinz
Q9XYM0	Loop	217	221	80.042	72.5	DSBU	Drosophila	Analytical Chemistry-2019- A.Sinz
Q9XYM0	BetaSheet	229	232	85.58500000000001	82.15	DSBU	Drosophila	Analytical Chemistry-2019- A.Sinz
Q9XYP7	Mixed	434	438	91.544	90.25	DSBU	Drosophila	Analytical Chemistry-2019- A.Sinz
Q9XYP7	Loop	89	90	26.355	25.02	DSBU	Drosophila	Analytical Chemistry-2019- A.Sinz
Q9XYP8	Helix	70	73	81.485	80.2	DSBU	Drosophila	Analytical Chemistry-2019- A.Sinz
Q9XYU0	Loop	364	370	76.51714285714284	69.27	DSBU	Drosophila	Analytical Chemistry-2019- A.Sinz
Q9XYW6	Mixed	169	180	76.06916666666667	63.16	DSBU	Drosophila	Analytical Chemistry-2019- A.Sinz
Q9XYZ5	Mixed	1122	1131	88.607	83.56	DSBU	Drosophila	Analytical Chemistry-2019- A.Sinz
Q9XYZ5	Loop	1064	1068	91.506	87.2	DSBU	Drosophila	Analytical Chemistry-2019- A.Sinz
Q9XZ22	Loop	549	552	52.7125	49.24	DSBU	Drosophila	Analytical Chemistry-2019- A.Sinz
Q9W1I9	Mixed	429	434	85.94833333333334	84.79	DSBU	Drosophila	Analytical Chemistry-2019- A.Sinz
Q9W1I8	Helix	87	100	96.93000000000002	95.42	DSBU	Drosophila	Analytical Chemistry-2019- A.Sinz
Q9W1I8	Helix	100	108	96.66222222222224	95.48	DSBU	Drosophila	Analytical Chemistry-2019- A.Sinz
Q9VX25	Mixed	107	113	95.22285714285714	93.95	DSBU	Drosophila	Analytical Chemistry-2019- A.Sinz
Q9VXA7	Loop	1	2	43.33499999999999	41.62	DSBU	Drosophila	Analytical Chemistry-2019- A.Sinz
Q9VXB0	Loop	173	175	43.96	42.4	DSBU	Drosophila	Analytical Chemistry-2019- A.Sinz
Q9VXB0	Helix	124	127	88.5625	86.99	DSBU	Drosophila	Analytical Chemistry-2019- A.Sinz
Q9VXB0	Loop	175	190	50.258125	39.21	DSBU	Drosophila	Analytical Chemistry-2019- A.Sinz
Q9VXE6	Loop	597	598	30.39	27.28	DSBU	Drosophila	Analytical Chemistry-2019- A.Sinz
Q9VXE6	Loop	845	848	42.5075	35.77	DSBU	Drosophila	Analytical Chemistry-2019- A.Sinz
Q9VXE6	Loop	962	963	60.98	60.16	DSBU	Drosophila	Analytical Chemistry-2019- A.Sinz
Q9VXE6	Loop	1219	1220	31.985	30.78	DSBU	Drosophila	Analytical Chemistry-2019- A.Sinz
Q9VXE6	Loop	716	718	30.39333333333333	28.81	DSBU	Drosophila	Analytical Chemistry-2019- A.Sinz
Q9VXE6	Loop	785	793	34.84	29.3	DSBU	Drosophila	Analytical Chemistry-2019- A.Sinz
Q9VXF9	Helix	173	175	88.66000000000001	87.38	DSBU	Drosophila	Analytical Chemistry-2019- A.Sinz
Q9VXK6	Mixed	29	34	81.12833333333333	76.78	DSBU	Drosophila	Analytical Chemistry-2019- A.Sinz
Q9VXP4	Mixed	150	160	98.43	97.06	DSBU	Drosophila	Analytical Chemistry-2019- A.Sinz
Q9VXQ5	Helix	145	146	87.845	87.72	DSBU	Drosophila	Analytical Chemistry-2019- A.Sinz
Q9VXQ5	Helix	383	390	90.97625	88.36	DSBU	Drosophila	Analytical Chemistry-2019- A.Sinz
Q9VXY7	Loop	1	7	35.80714285714286	31.66	DSBU	Drosophila	Analytical Chemistry-2019- A.Sinz
Q9VY97	Loop	1027	1028	33.875	33.49	DSBU	Drosophila	Analytical Chemistry-2019- A.Sinz
Q9VYR0	Mixed	109	111	96.13	95.74	DSBU	Drosophila	Analytical Chemistry-2019- A.Sinz
Q9VX25	Helix	103	104	92.075	90.99	DSBU	Drosophila	Analytical Chemistry-2019- A.Sinz
Q9VYV3	Loop	126	128	92.01666666666664	86.6	DSBU	Drosophila	Analytical Chemistry-2019- A.Sinz
Q9VX25	Mixed	104	107	93.36	90.15	DSBU	Drosophila	Analytical Chemistry-2019- A.Sinz
Q9VWV6	Loop	220	229	96.446	94.58	DSBU	Drosophila	Analytical Chemistry-2019- A.Sinz
Q9VW54	Loop	22	25	35.3975	33.41	DSBU	Drosophila	Analytical Chemistry-2019- A.Sinz
Q9VW54	Loop	9	10	29.655	28.84	DSBU	Drosophila	Analytical Chemistry-2019- A.Sinz
Q9VW54	Loop	6	9	32.4875	30.12	DSBU	Drosophila	Analytical Chemistry-2019- A.Sinz
Q9VW56	Helix	102	106	97.356	96.64	DSBU	Drosophila	Analytical Chemistry-2019- A.Sinz
Q9VW56	Helix	10	11	94.695	94.49	DSBU	Drosophila	Analytical Chemistry-2019- A.Sinz
Q9VW56	Helix	88	91	98.02	97.71	DSBU	Drosophila	Analytical Chemistry-2019- A.Sinz
Q9VW59	Helix	96	97	86.55	86.24	DSBU	Drosophila	Analytical Chemistry-2019- A.Sinz
Q9VWG3	Loop	137	138	42.62	37.29	DSBU	Drosophila	Analytical Chemistry-2019- A.Sinz
Q9VWG3	Loop	25	31	93.20857142857145	91.27	DSBU	Drosophila	Analytical Chemistry-2019- A.Sinz
Q9VWH4	Mixed	108	112	96.398	94.56	DSBU	Drosophila	Analytical Chemistry-2019- A.Sinz
Q9VWI0	Mixed	55	59	84.78200000000001	83.18	DSBU	Drosophila	Analytical Chemistry-2019- A.Sinz
Q9VWI2	Mixed	792	801	89.127	85.74	DSBU	Drosophila	Analytical Chemistry-2019- A.Sinz
Q9VWI2	Mixed	752	764	92.01615384615386	88.08	DSBU	Drosophila	Analytical Chemistry-2019- A.Sinz
Q9VWP2	Mixed	183	194	88.74166666666667	86.09	DSBU	Drosophila	Analytical Chemistry-2019- A.Sinz
Q9VWS1	Mixed	117	128	94.51083333333332	88.33	DSBU	Drosophila	Analytical Chemistry-2019- A.Sinz
Q9VWV6	Mixed	161	167	90.94285714285716	87.33	DSBU	Drosophila	Analytical Chemistry-2019- A.Sinz
Q9VWV6	Helix	209	210	97.57	97.32	DSBU	Drosophila	Analytical Chemistry-2019- A.Sinz
Q9VWV6	Mixed	427	428	97.39	97.14	DSBU	Drosophila	Analytical Chemistry-2019- A.Sinz
Q9VWV6	Loop	603	610	95.875	94.17	DSBU	Drosophila	Analytical Chemistry-2019- A.Sinz
Q9VX15	Loop	9	17	34.20555555555556	31.14	DSBU	Drosophila	Analytical Chemistry-2019- A.Sinz
Q9VYV4	Helix	57	60	97.1	95.66	DSBU	Drosophila	Analytical Chemistry-2019- A.Sinz
Q9VYV4	Loop	488	496	41.57555555555555	35.22	DSBU	Drosophila	Analytical Chemistry-2019- A.Sinz
Q9VYX1	Mixed	48	66	88.34578947368422	71.51	DSBU	Drosophila	Analytical Chemistry-2019- A.Sinz
Q9W0A8	Loop	32	47	45.393125	36.77	DSBU	Drosophila	Analytical Chemistry-2019- A.Sinz
Q9W0A8	Loop	62	72	36.29545454545455	32.94	DSBU	Drosophila	Analytical Chemistry-2019- A.Sinz
Q9W0A8	Loop	21	22	42.765	40.55	DSBU	Drosophila	Analytical Chemistry-2019- A.Sinz
Q9W0H6	Mixed	219	229	96.5409090909091	94.78	DSBU	Drosophila	Analytical Chemistry-2019- A.Sinz
Q9W0H6	Loop	23	25	97.18	95.82	DSBU	Drosophila	Analytical Chemistry-2019- A.Sinz
Q9W0P4	Helix	52	53	95.915	95.33	DSBU	Drosophila	Analytical Chemistry-2019- A.Sinz
Q9W0S7	Mixed	867	872	95.27333333333333	92.74	DSBU	Drosophila	Analytical Chemistry-2019- A.Sinz
Q9W0S7	Mixed	497	500	93.6875	93.09	DSBU	Drosophila	Analytical Chemistry-2019- A.Sinz
Q9W0S7	Loop	344	346	72.32	64.21	DSBU	Drosophila	Analytical Chemistry-2019- A.Sinz
Q9W0S7	Mixed	44	51	86.38499999999999	76.28	DSBU	Drosophila	Analytical Chemistry-2019- A.Sinz
Q9W0S7	Loop	117	119	87.38666666666667	86.66	DSBU	Drosophila	Analytical Chemistry-2019- A.Sinz
Q9W149	Loop	600	602	39.46333333333333	37.34	DSBU	Drosophila	Analytical Chemistry-2019- A.Sinz
Q9W1G0	Mixed	280	286	96.71285714285716	95.88	DSBU	Drosophila	Analytical Chemistry-2019- A.Sinz
Q9W1G0	Mixed	327	331	90.342	79.26	DSBU	Drosophila	Analytical Chemistry-2019- A.Sinz
Q9W1G0	Mixed	205	210	96.97666666666667	94.48	DSBU	Drosophila	Analytical Chemistry-2019- A.Sinz
Q9W1G0	Helix	314	321	98.3225	98.08	DSBU	Drosophila	Analytical Chemistry-2019- A.Sinz
Q9W1G7	Loop	110	114	92.65	91.89	DSBU	Drosophila	Analytical Chemistry-2019- A.Sinz
Q9W1H4	Mixed	115	120	91.52666666666669	88.39	DSBU	Drosophila	Analytical Chemistry-2019- A.Sinz
Q9W1H4	Mixed	314	320	80.92857142857143	66.63	DSBU	Drosophila	Analytical Chemistry-2019- A.Sinz
Q9W0A8	Loop	32	40	45.42333333333333	36.77	DSBU	Drosophila	Analytical Chemistry-2019- A.Sinz
Q9W0A8	Loop	62	63	37.375	34.61	DSBU	Drosophila	Analytical Chemistry-2019- A.Sinz
Q9W0A8	Loop	47	48	43.9	42.68	DSBU	Drosophila	Analytical Chemistry-2019- A.Sinz
Q9W0A8	Loop	40	47	46.0	43.34	DSBU	Drosophila	Analytical Chemistry-2019- A.Sinz
Q9VZ23	Helix	141	142	93.385	92.04	DSBU	Drosophila	Analytical Chemistry-2019- A.Sinz
Q9VZ23	Mixed	188	191	87.9925	84.43	DSBU	Drosophila	Analytical Chemistry-2019- A.Sinz
Q9VZ23	Loop	37	38	85.13499999999999	83.52	DSBU	Drosophila	Analytical Chemistry-2019- A.Sinz
Q9VZ64	Mixed	5	9	76.806	51.7	DSBU	Drosophila	Analytical Chemistry-2019- A.Sinz
Q9VZI1	Helix	18	22	93.472	92.29	DSBU	Drosophila	Analytical Chemistry-2019- A.Sinz
Q9VZS1	Loop	192	196	92.012	86.98	DSBU	Drosophila	Analytical Chemistry-2019- A.Sinz
Q9VZS1	Loop	196	197	94.93	93.75	DSBU	Drosophila	Analytical Chemistry-2019- A.Sinz
Q9VZS3	Helix	61	62	93.655	93.43	DSBU	Drosophila	Analytical Chemistry-2019- A.Sinz
Q9VZS3	Helix	54	55	90.85	89.85	DSBU	Drosophila	Analytical Chemistry-2019- A.Sinz
Q9VK69	Loop	15	18	37.445	35.41	DSBU	Drosophila	Analytical Chemistry-2019- A.Sinz
Q9VZS5	Loop	61	62	87.535	85.01	DSBU	Drosophila	Analytical Chemistry-2019- A.Sinz
Q9VZY0	Mixed	222	225	87.60249999999999	86.37	DSBU	Drosophila	Analytical Chemistry-2019- A.Sinz
Q9VZZ9	Loop	645	647	42.86333333333334	40.77	DSBU	Drosophila	Analytical Chemistry-2019- A.Sinz
Q9W0A8	Loop	9	12	45.34	42.81	DSBU	Drosophila	Analytical Chemistry-2019- A.Sinz
Q9W0A8	Loop	5	9	51.686	45.57	DSBU	Drosophila	Analytical Chemistry-2019- A.Sinz
Q9W0A8	Loop	126	129	44.27	39.03	DSBU	Drosophila	Analytical Chemistry-2019- A.Sinz
Q9W0A8	Loop	9	16	45.0625	42.81	DSBU	Drosophila	Analytical Chemistry-2019- A.Sinz
Q9W0A8	Loop	72	73	38.39	36.46	DSBU	Drosophila	Analytical Chemistry-2019- A.Sinz
Q9W0A8	Loop	72	78	37.32	35.97	DSBU	Drosophila	Analytical Chemistry-2019- A.Sinz
Q9W0A8	Loop	56	62	39.08857142857143	36.43	DSBU	Drosophila	Analytical Chemistry-2019- A.Sinz
Q9VZU7	Helix	6	10	91.56	90.38	DSBU	Drosophila	Analytical Chemistry-2019- A.Sinz
Q9W229	Mixed	84	101	92.93111111111112	84.71	DSBU	Drosophila	Analytical Chemistry-2019- A.Sinz
Q9VK60	Mixed	109	120	97.885	96.16	DSBU	Drosophila	Analytical Chemistry-2019- A.Sinz
Q9VJI7	Mixed	26	30	94.608	91.92	DSBU	Drosophila	Analytical Chemistry-2019- A.Sinz
Q9V3E7	BetaSheet	136	137	92.54	92.5	DSBU	Drosophila	Analytical Chemistry-2019- A.Sinz
Q9V3E9	Loop	342	345	30.4725	28.99	DSBU	Drosophila	Analytical Chemistry-2019- A.Sinz
Q9V3E9	Loop	342	355	30.51714285714286	27.85	DSBU	Drosophila	Analytical Chemistry-2019- A.Sinz
Q9V3E9	Mixed	237	241	78.78600000000002	76.06	DSBU	Drosophila	Analytical Chemistry-2019- A.Sinz
Q9V3E9	Loop	322	327	34.31166666666667	30.9	DSBU	Drosophila	Analytical Chemistry-2019- A.Sinz
Q9V3E9	Loop	360	361	29.085	25.95	DSBU	Drosophila	Analytical Chemistry-2019- A.Sinz
Q9V3E9	Loop	313	316	35.5225	33.6	DSBU	Drosophila	Analytical Chemistry-2019- A.Sinz
Q9V3G7	Helix	362	371	87.127	80.71	DSBU	Drosophila	Analytical Chemistry-2019- A.Sinz
Q9V3H0	Loop	379	384	94.96333333333332	92.99	DSBU	Drosophila	Analytical Chemistry-2019- A.Sinz
Q9V3H2	Mixed	221	224	81.5525	78.4	DSBU	Drosophila	Analytical Chemistry-2019- A.Sinz
Q9V3I2	Helix	188	189	95.615	95.61	DSBU	Drosophila	Analytical Chemistry-2019- A.Sinz
Q9V3I2	Helix	125	129	96.218	95.1	DSBU	Drosophila	Analytical Chemistry-2019- A.Sinz
Q9V3J1	Mixed	292	295	92.39	89.55	DSBU	Drosophila	Analytical Chemistry-2019- A.Sinz
Q9V3K3	Helix	437	440	88.14250000000001	86.34	DSBU	Drosophila	Analytical Chemistry-2019- A.Sinz
Q9V3P0	Mixed	177	185	94.95555555555556	94.0	DSBU	Drosophila	Analytical Chemistry-2019- A.Sinz
Q9V3P0	Mixed	163	177	96.22533333333335	94.35	DSBU	Drosophila	Analytical Chemistry-2019- A.Sinz
Q9V3P0	Mixed	163	173	96.3218181818182	94.35	DSBU	Drosophila	Analytical Chemistry-2019- A.Sinz
Q9V3P0	Mixed	6	22	98.14117647058823	95.29	DSBU	Drosophila	Analytical Chemistry-2019- A.Sinz
Q9V3P0	Loop	1	6	95.975	88.38	DSBU	Drosophila	Analytical Chemistry-2019- A.Sinz
Q9V359	Helix	167	170	97.1	96.76	DSBU	Drosophila	Analytical Chemistry-2019- A.Sinz
Q9V3P3	Helix	19	26	97.295	95.93	DSBU	Drosophila	Analytical Chemistry-2019- A.Sinz
Q9V345	Helix	234	235	98.455	98.35	DSBU	Drosophila	Analytical Chemistry-2019- A.Sinz
Q9U915	Loop	163	164	97.835	97.82	DSBU	Drosophila	Analytical Chemistry-2019- A.Sinz
Q9NFU0	Loop	614	616	41.64	40.89	DSBU	Drosophila	Analytical Chemistry-2019- A.Sinz
Q9NFU0	Loop	600	614	39.92466666666667	36.99	DSBU	Drosophila	Analytical Chemistry-2019- A.Sinz
Q9NFU0	Loop	600	616	40.15294117647059	36.99	DSBU	Drosophila	Analytical Chemistry-2019- A.Sinz
Q9NFU0	Loop	675	676	41.2	38.72	DSBU	Drosophila	Analytical Chemistry-2019- A.Sinz
Q9NHD5	Mixed	135	140	92.95	90.01	DSBU	Drosophila	Analytical Chemistry-2019- A.Sinz
Q9NHD5	Helix	17	20	97.7475	97.53	DSBU	Drosophila	Analytical Chemistry-2019- A.Sinz
Q9NJH0	Loop	240	241	29.215	26.97	DSBU	Drosophila	Analytical Chemistry-2019- A.Sinz
Q9NJH0	Loop	237	241	29.746	26.47	DSBU	Drosophila	Analytical Chemistry-2019- A.Sinz
Q9NJH0	Loop	250	251	30.955	29.47	DSBU	Drosophila	Analytical Chemistry-2019- A.Sinz
Q9NJH0	Loop	273	281	75.57444444444444	57.98	DSBU	Drosophila	Analytical Chemistry-2019- A.Sinz
Q9NJH0	Loop	237	240	29.3175	26.47	DSBU	Drosophila	Analytical Chemistry-2019- A.Sinz
Q9NJH0	Loop	271	273	50.58666666666667	40.62	DSBU	Drosophila	Analytical Chemistry-2019- A.Sinz
Q9NJH0	Loop	228	237	28.788	25.14	DSBU	Drosophila	Analytical Chemistry-2019- A.Sinz
Q9NJH0	Mixed	194	201	97.16375	93.67	DSBU	Drosophila	Analytical Chemistry-2019- A.Sinz
Q9TVM2	Helix	101	109	94.42333333333332	92.31	DSBU	Drosophila	Analytical Chemistry-2019- A.Sinz
Q9TVM2	Helix	187	189	90.22666666666667	89.62	DSBU	Drosophila	Analytical Chemistry-2019- A.Sinz
Q9U1K7	Helix	11	18	97.81125	96.82	DSBU	Drosophila	Analytical Chemistry-2019- A.Sinz
Q9U915	Mixed	69	75	93.16714285714284	90.54	DSBU	Drosophila	Analytical Chemistry-2019- A.Sinz
Q9U915	Loop	217	218	94.45	93.75	DSBU	Drosophila	Analytical Chemistry-2019- A.Sinz
Q9U9Q1	Mixed	15	20	91.17666666666666	89.0	DSBU	Drosophila	Analytical Chemistry-2019- A.Sinz
Q9NBD7	Mixed	131	138	92.62625	87.93	DSBU	Drosophila	Analytical Chemistry-2019- A.Sinz
Q9V3P6	Loop	836	837	52.41	47.39	DSBU	Drosophila	Analytical Chemistry-2019- A.Sinz
Q9V3U6	BetaSheet	145	146	92.215	90.13	DSBU	Drosophila	Analytical Chemistry-2019- A.Sinz
Q9V8M5	Helix	128	132	98.262	97.88	DSBU	Drosophila	Analytical Chemistry-2019- A.Sinz
Q9V9U7	Helix	95	96	97.93	97.88	DSBU	Drosophila	Analytical Chemistry-2019- A.Sinz
Q9V9X4	Helix	38	42	96.594	94.53	DSBU	Drosophila	Analytical Chemistry-2019- A.Sinz
Q9VA37	Mixed	164	172	98.04555555555557	97.14	DSBU	Drosophila	Analytical Chemistry-2019- A.Sinz
Q9VA71	Loop	220	225	34.58833333333333	32.16	DSBU	Drosophila	Analytical Chemistry-2019- A.Sinz
Q9VA91	Mixed	84	88	88.618	84.81	DSBU	Drosophila	Analytical Chemistry-2019- A.Sinz
Q9VA91	Mixed	145	153	94.63666666666668	92.86	DSBU	Drosophila	Analytical Chemistry-2019- A.Sinz
Q9VA91	Helix	176	177	94.235	93.59	DSBU	Drosophila	Analytical Chemistry-2019- A.Sinz
Q9VA97	Loop	45	47	95.95666666666666	95.32	DSBU	Drosophila	Analytical Chemistry-2019- A.Sinz
Q9VA97	Helix	119	123	98.026	97.66	DSBU	Drosophila	Analytical Chemistry-2019- A.Sinz
Q9VAA9	Loop	199	200	27.6	25.86	DSBU	Drosophila	Analytical Chemistry-2019- A.Sinz
Q9VAC8	Helix	232	235	97.56	97.24	DSBU	Drosophila	Analytical Chemistry-2019- A.Sinz
Q9VAI6	Helix	55	56	96.89	96.27	DSBU	Drosophila	Analytical Chemistry-2019- A.Sinz
Q9VAI9	Mixed	37	50	97.13785714285711	92.72	DSBU	Drosophila	Analytical Chemistry-2019- A.Sinz
Q9VAI9	Mixed	87	90	94.71	93.21	DSBU	Drosophila	Analytical Chemistry-2019- A.Sinz
Q9VAJ4	Helix	57	63	98.78	98.56	DSBU	Drosophila	Analytical Chemistry-2019- A.Sinz
Q9VAJ4	Helix	46	49	97.6625	96.76	DSBU	Drosophila	Analytical Chemistry-2019- A.Sinz
Q9VAM5	Loop	583	586	39.2675	38.76	DSBU	Drosophila	Analytical Chemistry-2019- A.Sinz
Q9VAN0	Loop	120	123	91.8	90.08	DSBU	Drosophila	Analytical Chemistry-2019- A.Sinz
Q9V813	Mixed	163	172	98.179	97.84	DSBU	Drosophila	Analytical Chemistry-2019- A.Sinz
Q9V3U6	Mixed	82	89	86.055	74.29	DSBU	Drosophila	Analytical Chemistry-2019- A.Sinz
Q9V7N5	Loop	774	775	86.34	85.16	DSBU	Drosophila	Analytical Chemistry-2019- A.Sinz
Q9V6U9	Loop	73	77	90.414	89.6	DSBU	Drosophila	Analytical Chemistry-2019- A.Sinz
Q9V3V6	Helix	42	45	91.9025	90.47	DSBU	Drosophila	Analytical Chemistry-2019- A.Sinz
Q9V3V6	Mixed	202	210	86.5011111111111	82.14	DSBU	Drosophila	Analytical Chemistry-2019- A.Sinz
Q9V3W0	Mixed	67	75	98.08222222222224	97.11	DSBU	Drosophila	Analytical Chemistry-2019- A.Sinz
Q9V3W0	Helix	57	67	98.70727272727272	98.57	DSBU	Drosophila	Analytical Chemistry-2019- A.Sinz
Q9V3W7	Helix	21	29	86.16111111111111	84.18	DSBU	Drosophila	Analytical Chemistry-2019- A.Sinz
Q9V3W9	Loop	66	67	90.33	88.5	DSBU	Drosophila	Analytical Chemistry-2019- A.Sinz
Q9V405	Loop	19	21	38.86	37.69	DSBU	Drosophila	Analytical Chemistry-2019- A.Sinz
Q9V405	Helix	41	44	88.49499999999999	87.23	DSBU	Drosophila	Analytical Chemistry-2019- A.Sinz
Q9V434	Helix	70	74	85.61200000000001	82.99	DSBU	Drosophila	Analytical Chemistry-2019- A.Sinz
Q9V434	Helix	408	411	97.8925	97.41	DSBU	Drosophila	Analytical Chemistry-2019- A.Sinz
Q9V434	Mixed	377	385	96.52111111111113	93.68	DSBU	Drosophila	Analytical Chemistry-2019- A.Sinz
Q9V436	Loop	239	241	52.66666666666666	49.12	DSBU	Drosophila	Analytical Chemistry-2019- A.Sinz
Q9V444	Mixed	20	31	94.60416666666669	91.38	DSBU	Drosophila	Analytical Chemistry-2019- A.Sinz
Q9V461	Loop	786	791	48.905	37.79	DSBU	Drosophila	Analytical Chemistry-2019- A.Sinz
Q9V4C8	Loop	975	980	30.78333333333333	28.43	DSBU	Drosophila	Analytical Chemistry-2019- A.Sinz
Q9V4P1	Loop	315	321	40.42285714285715	33.43	DSBU	Drosophila	Analytical Chemistry-2019- A.Sinz
Q9V4S8	Helix	226	229	90.0725	87.81	DSBU	Drosophila	Analytical Chemistry-2019- A.Sinz
Q9V6K1	Helix	233	236	93.33	91.04	DSBU	Drosophila	Analytical Chemistry-2019- A.Sinz
Q9V6U9	Loop	134	135	97.38	97.27	DSBU	Drosophila	Analytical Chemistry-2019- A.Sinz
Q9V7D2	Helix	55	63	94.33777777777776	93.29	DSBU	Drosophila	Analytical Chemistry-2019- A.Sinz
Q9VAN0	Mixed	106	120	97.93933333333332	93.56	DSBU	Drosophila	Analytical Chemistry-2019- A.Sinz
Q9I7T7	Loop	1436	1446	33.02272727272727	29.16	DSBU	Drosophila	Analytical Chemistry-2019- A.Sinz
Q9I7S8	Mixed	51	58	94.73875	92.13	DSBU	Drosophila	Analytical Chemistry-2019- A.Sinz
Q8INB9	Mixed	511	515	96.916	94.84	DSBU	Drosophila	Analytical Chemistry-2019- A.Sinz
Q8INK3	Mixed	96	99	80.19749999999999	75.97	DSBU	Drosophila	Analytical Chemistry-2019- A.Sinz
Q8INK3	BetaSheet	9	12	88.595	85.98	DSBU	Drosophila	Analytical Chemistry-2019- A.Sinz
Q8INM3	Loop	119	122	40.6225	37.66	DSBU	Drosophila	Analytical Chemistry-2019- A.Sinz
Q8INM3	Loop	268	274	40.81428571428571	38.52	DSBU	Drosophila	Analytical Chemistry-2019- A.Sinz
Q8INM3	Loop	318	324	38.25714285714286	34.42	DSBU	Drosophila	Analytical Chemistry-2019- A.Sinz
Q8INM3	Loop	252	256	41.498	38.26	DSBU	Drosophila	Analytical Chemistry-2019- A.Sinz
Q8INM3	Loop	208	211	47.1375	44.21	DSBU	Drosophila	Analytical Chemistry-2019- A.Sinz
Q8INM3	Loop	274	287	41.46785714285714	36.7	DSBU	Drosophila	Analytical Chemistry-2019- A.Sinz
Q8INM3	Loop	378	379	53.515	52.7	DSBU	Drosophila	Analytical Chemistry-2019- A.Sinz
Q8INM3	Loop	1340	1343	62.09	54.03	DSBU	Drosophila	Analytical Chemistry-2019- A.Sinz
Q8INM3	Loop	538	543	41.4	37.3	DSBU	Drosophila	Analytical Chemistry-2019- A.Sinz
Q8INM3	Loop	295	296	46.56	46.49	DSBU	Drosophila	Analytical Chemistry-2019- A.Sinz
Q8INM3	Loop	1164	1166	53.09666666666667	47.31	DSBU	Drosophila	Analytical Chemistry-2019- A.Sinz
Q8IPP8	Helix	24	27	98.3625	97.9	DSBU	Drosophila	Analytical Chemistry-2019- A.Sinz
Q8IRB5	Loop	1411	1413	53.88666666666666	47.79	DSBU	Drosophila	Analytical Chemistry-2019- A.Sinz
Q8MLY8	Mixed	156	159	93.48	92.01	DSBU	Drosophila	Analytical Chemistry-2019- A.Sinz
Q8MLY8	Helix	195	202	97.1	95.98	DSBU	Drosophila	Analytical Chemistry-2019- A.Sinz
Q8MMC4	Loop	86	92	70.83	60.36	DSBU	Drosophila	Analytical Chemistry-2019- A.Sinz
Q8IN44	Mixed	102	109	73.03125	56.85	DSBU	Drosophila	Analytical Chemistry-2019- A.Sinz
Q8MMC4	Mixed	30	37	74.1175	63.54	DSBU	Drosophila	Analytical Chemistry-2019- A.Sinz
Q8IN05	Loop	271	279	33.22666666666667	29.65	DSBU	Drosophila	Analytical Chemistry-2019- A.Sinz
Q8I725	Mixed	81	84	97.89499999999998	96.6	DSBU	Drosophila	Analytical Chemistry-2019- A.Sinz
Q7KN62	Helix	208	214	89.84857142857142	86.26	DSBU	Drosophila	Analytical Chemistry-2019- A.Sinz
Q7KN62	Helix	499	502	87.2325	83.01	DSBU	Drosophila	Analytical Chemistry-2019- A.Sinz
Q7KN62	Helix	285	292	93.41625	92.29	DSBU	Drosophila	Analytical Chemistry-2019- A.Sinz
Q7KN75	Helix	311	312	83.355	81.73	DSBU	Drosophila	Analytical Chemistry-2019- A.Sinz
Q7KN90	Helix	719	722	90.115	89.48	DSBU	Drosophila	Analytical Chemistry-2019- A.Sinz
Q7KN94	Mixed	226	232	97.20142857142858	96.51	DSBU	Drosophila	Analytical Chemistry-2019- A.Sinz
Q7KNF2	Loop	131	137	91.43142857142858	90.51	DSBU	Drosophila	Analytical Chemistry-2019- A.Sinz
Q7KNS3	Helix	53	54	90.115	89.91	DSBU	Drosophila	Analytical Chemistry-2019- A.Sinz
Q7KPG8	Helix	204	207	85.1675	83.62	DSBU	Drosophila	Analytical Chemistry-2019- A.Sinz
Q7KRI2	Mixed	30	45	97.588125	95.31	DSBU	Drosophila	Analytical Chemistry-2019- A.Sinz
Q7KRI2	Loop	112	114	97.71666666666664	97.17	DSBU	Drosophila	Analytical Chemistry-2019- A.Sinz
Q7KU01	Loop	568	569	47.555	44.72	DSBU	Drosophila	Analytical Chemistry-2019- A.Sinz
Q86BI3	Loop	870	873	40.505	38.18	DSBU	Drosophila	Analytical Chemistry-2019- A.Sinz
Q86BI3	Loop	105	114	33.703	30.73	DSBU	Drosophila	Analytical Chemistry-2019- A.Sinz
Q86BR8	Helix	95	97	91.53666666666668	90.7	DSBU	Drosophila	Analytical Chemistry-2019- A.Sinz
Q86S05	Loop	60	64	46.41	36.62	DSBU	Drosophila	Analytical Chemistry-2019- A.Sinz
Q86S05	Loop	20	21	45.39	44.63	DSBU	Drosophila	Analytical Chemistry-2019- A.Sinz
Q86S05	Loop	46	47	34.815	33.57	DSBU	Drosophila	Analytical Chemistry-2019- A.Sinz
Q86S05	Loop	138	140	35.12666666666667	33.49	DSBU	Drosophila	Analytical Chemistry-2019- A.Sinz
Q8I7C3	Loop	59	61	75.28666666666668	69.77	DSBU	Drosophila	Analytical Chemistry-2019- A.Sinz
Q9I7T7	Loop	1361	1363	37.28333333333333	36.98	DSBU	Drosophila	Analytical Chemistry-2019- A.Sinz
Q8MMC4	Loop	44	45	41.835	40.2	DSBU	Drosophila	Analytical Chemistry-2019- A.Sinz
Q8MQI6	Loop	15	33	83.92263157894736	69.46	DSBU	Drosophila	Analytical Chemistry-2019- A.Sinz
Q94522	Loop	71	72	97.55	97.21	DSBU	Drosophila	Analytical Chemistry-2019- A.Sinz
Q94522	Mixed	313	320	98.41	97.88	DSBU	Drosophila	Analytical Chemistry-2019- A.Sinz
Q95SH2	Helix	99	106	88.8725	85.87	DSBU	Drosophila	Analytical Chemistry-2019- A.Sinz
Q95SH2	Helix	14	18	95.058	93.9	DSBU	Drosophila	Analytical Chemistry-2019- A.Sinz
Q960M4	Loop	189	190	70.775	59.99	DSBU	Drosophila	Analytical Chemistry-2019- A.Sinz
Q960T2	Loop	225	229	48.318	42.66	DSBU	Drosophila	Analytical Chemistry-2019- A.Sinz
Q960T2	Loop	207	213	45.96571428571428	39.64	DSBU	Drosophila	Analytical Chemistry-2019- A.Sinz
Q960Y8	Helix	826	833	92.6625	91.18	DSBU	Drosophila	Analytical Chemistry-2019- A.Sinz
Q960Z0	BetaSheet	45	47	89.65333333333332	88.85	DSBU	Drosophila	Analytical Chemistry-2019- A.Sinz
Q99323	Helix	829	833	90.476	89.73	DSBU	Drosophila	Analytical Chemistry-2019- A.Sinz
Q99323	Helix	1582	1589	87.2575	86.53	DSBU	Drosophila	Analytical Chemistry-2019- A.Sinz
Q9GU68	Mixed	69	86	95.87777777777778	93.65	DSBU	Drosophila	Analytical Chemistry-2019- A.Sinz
Q9GU68	Mixed	152	159	73.59	39.33	DSBU	Drosophila	Analytical Chemistry-2019- A.Sinz
Q9GU68	BetaSheet	68	69	97.0	96.13	DSBU	Drosophila	Analytical Chemistry-2019- A.Sinz
Q9I7K0	Loop	105	109	78.372	75.95	DSBU	Drosophila	Analytical Chemistry-2019- A.Sinz
Q9I7K6	Helix	309	312	95.655	94.88	DSBU	Drosophila	Analytical Chemistry-2019- A.Sinz
Q9I7K6	Loop	471	472	56.88	54.86	DSBU	Drosophila	Analytical Chemistry-2019- A.Sinz
Q9I7K6	Loop	196	199	38.645	35.34	DSBU	Drosophila	Analytical Chemistry-2019- A.Sinz
Q9I7K6	Loop	471	488	46.50166666666667	39.77	DSBU	Drosophila	Analytical Chemistry-2019- A.Sinz
Q94518	Loop	98	100	92.31666666666666	90.23	DSBU	Drosophila	Analytical Chemistry-2019- A.Sinz
Q8MMC4	Loop	42	44	46.82666666666666	43.47	DSBU	Drosophila	Analytical Chemistry-2019- A.Sinz
Q94511	Helix	711	718	94.2425	91.81	DSBU	Drosophila	Analytical Chemistry-2019- A.Sinz
Q8T8R1	Loop	1	9	67.34333333333333	42.81	DSBU	Drosophila	Analytical Chemistry-2019- A.Sinz
Q8MSC4	Loop	346	348	58.89666666666667	56.76	DSBU	Drosophila	Analytical Chemistry-2019- A.Sinz
Q8MSC4	Loop	275	278	39.665	34.79	DSBU	Drosophila	Analytical Chemistry-2019- A.Sinz
Q8MSC4	Loop	274	275	36.905	36.41	DSBU	Drosophila	Analytical Chemistry-2019- A.Sinz
Q8MSC4	Loop	318	323	52.67333333333334	40.52	DSBU	Drosophila	Analytical Chemistry-2019- A.Sinz
Q8MSW0	Mixed	1173	1182	84.549	78.97	DSBU	Drosophila	Analytical Chemistry-2019- A.Sinz
Q8MSW0	Loop	1032	1034	63.21	58.04	DSBU	Drosophila	Analytical Chemistry-2019- A.Sinz
Q8MT58	Helix	19	27	98.73	98.51	DSBU	Drosophila	Analytical Chemistry-2019- A.Sinz
Q8SWR8	Loop	398	406	38.69333333333334	35.2	DSBU	Drosophila	Analytical Chemistry-2019- A.Sinz
Q8SWR8	Loop	482	493	34.77583333333334	30.48	DSBU	Drosophila	Analytical Chemistry-2019- A.Sinz
Q8SY33	Loop	876	882	33.01142857142857	28.2	DSBU	Drosophila	Analytical Chemistry-2019- A.Sinz
Q8SYR5	Mixed	102	121	86.01899999999998	80.2	DSBU	Drosophila	Analytical Chemistry-2019- A.Sinz
Q8T0L3	Loop	126	130	27.058	24.96	DSBU	Drosophila	Analytical Chemistry-2019- A.Sinz
Q8T0Q4	Helix	106	113	94.83	89.84	DSBU	Drosophila	Analytical Chemistry-2019- A.Sinz
Q8T0Q4	Helix	35	42	98.52125	98.11	DSBU	Drosophila	Analytical Chemistry-2019- A.Sinz
Q8T0Q4	Helix	34	35	98.385	98.11	DSBU	Drosophila	Analytical Chemistry-2019- A.Sinz
Q8T0Q4	Loop	197	199	35.24	32.94	DSBU	Drosophila	Analytical Chemistry-2019- A.Sinz
Q8T0Q4	Loop	11	12	58.01	56.22	DSBU	Drosophila	Analytical Chemistry-2019- A.Sinz
Q8T4G5	Loop	99	104	36.84666666666666	35.72	DSBU	Drosophila	Analytical Chemistry-2019- A.Sinz
Q8T8R1	Loop	136	143	65.90375	61.55	DSBU	Drosophila	Analytical Chemistry-2019- A.Sinz
Q8T8R1	Loop	56	59	69.10249999999999	66.66	DSBU	Drosophila	Analytical Chemistry-2019- A.Sinz
Q9VAN0	Helix	103	106	98.6975	98.49	DSBU	Drosophila	Analytical Chemistry-2019- A.Sinz
Q9VAN7	Mixed	78	84	95.11142857142856	86.46	DSBU	Drosophila	Analytical Chemistry-2019- A.Sinz
Q9VAN7	Helix	101	107	88.42142857142856	86.08	DSBU	Drosophila	Analytical Chemistry-2019- A.Sinz
Q9VGL0	Loop	406	408	36.43333333333334	33.19	DSBU	Drosophila	Analytical Chemistry-2019- A.Sinz
Q9VGQ1	Loop	216	223	43.31	41.2	DSBU	Drosophila	Analytical Chemistry-2019- A.Sinz
Q9VGQ1	Loop	181	193	54.93153846153847	43.15	DSBU	Drosophila	Analytical Chemistry-2019- A.Sinz
Q9VGR0	Helix	196	199	88.13	86.82	DSBU	Drosophila	Analytical Chemistry-2019- A.Sinz
Q9VGS2	Mixed	21	33	94.61307692307696	91.86	DSBU	Drosophila	Analytical Chemistry-2019- A.Sinz
Q9VGS2	Helix	100	104	92.518	91.19	DSBU	Drosophila	Analytical Chemistry-2019- A.Sinz
Q9VGS2	Helix	83	84	92.415	92.13	DSBU	Drosophila	Analytical Chemistry-2019- A.Sinz
Q9VGW6	Loop	191	201	65.93909090909091	52.8	DSBU	Drosophila	Analytical Chemistry-2019- A.Sinz
Q9VGW6	Helix	389	393	87.316	83.61	DSBU	Drosophila	Analytical Chemistry-2019- A.Sinz
Q9VGZ8	Mixed	652	659	81.255	65.01	DSBU	Drosophila	Analytical Chemistry-2019- A.Sinz
Q9VGZ8	Loop	647	652	57.59	48.05	DSBU	Drosophila	Analytical Chemistry-2019- A.Sinz
Q9VH64	Helix	64	71	89.15625	86.32	DSBU	Drosophila	Analytical Chemistry-2019- A.Sinz
Q9VH81	Helix	67	74	97.5875	95.06	DSBU	Drosophila	Analytical Chemistry-2019- A.Sinz
Q9VH81	Loop	19	30	32.31916666666667	28.51	DSBU	Drosophila	Analytical Chemistry-2019- A.Sinz
Q9VH81	Helix	134	145	95.9	93.97	DSBU	Drosophila	Analytical Chemistry-2019- A.Sinz
Q9VH81	Helix	211	214	98.64	98.41	DSBU	Drosophila	Analytical Chemistry-2019- A.Sinz
Q9VH81	Helix	41	53	94.6046153846154	87.97	DSBU	Drosophila	Analytical Chemistry-2019- A.Sinz
Q9VH81	Mixed	132	134	90.65666666666668	88.97	DSBU	Drosophila	Analytical Chemistry-2019- A.Sinz
Q9VHC8	Loop	177	178	65.375	64.47	DSBU	Drosophila	Analytical Chemistry-2019- A.Sinz
Q9VGK7	Mixed	1123	1128	83.66833333333334	78.37	DSBU	Drosophila	Analytical Chemistry-2019- A.Sinz
Q9VHC8	Helix	193	194	87.25999999999999	86.11	DSBU	Drosophila	Analytical Chemistry-2019- A.Sinz
Q9VGK3	Loop	37	39	97.76333333333334	97.46	DSBU	Drosophila	Analytical Chemistry-2019- A.Sinz
Q9VGF9	Helix	377	385	98.1911111111111	97.63	DSBU	Drosophila	Analytical Chemistry-2019- A.Sinz
Q9VF36	Mixed	78	81	95.71	94.79	DSBU	Drosophila	Analytical Chemistry-2019- A.Sinz
Q9VF51	Helix	521	522	91.875	91.19	DSBU	Drosophila	Analytical Chemistry-2019- A.Sinz
Q9VFB2	Mixed	69	86	96.98388888888888	95.31	DSBU	Drosophila	Analytical Chemistry-2019- A.Sinz
Q9VFE4	Mixed	193	208	95.970625	94.56	DSBU	Drosophila	Analytical Chemistry-2019- A.Sinz
Q9VFM9	Loop	46	47	87.78	87.7	DSBU	Drosophila	Analytical Chemistry-2019- A.Sinz
Q9VFN9	Mixed	86	100	97.11866666666668	95.67	DSBU	Drosophila	Analytical Chemistry-2019- A.Sinz
Q9VFQ9	Mixed	503	508	88.98500000000001	61.98	DSBU	Drosophila	Analytical Chemistry-2019- A.Sinz
Q9VFQ9	Mixed	460	466	98.37	97.82	DSBU	Drosophila	Analytical Chemistry-2019- A.Sinz
Q9VFQ9	Helix	192	195	95.1875	93.22	DSBU	Drosophila	Analytical Chemistry-2019- A.Sinz
Q9VFV9	Helix	23	24	88.645	88.38	DSBU	Drosophila	Analytical Chemistry-2019- A.Sinz
Q9VFV9	Mixed	32	37	81.99	76.62	DSBU	Drosophila	Analytical Chemistry-2019- A.Sinz
Q9VFV9	Mixed	46	60	87.70666666666666	82.74	DSBU	Drosophila	Analytical Chemistry-2019- A.Sinz
Q9VG51	Helix	125	133	97.51444444444444	96.04	DSBU	Drosophila	Analytical Chemistry-2019- A.Sinz
Q9VG51	Loop	18	19	82.36500000000001	81.05	DSBU	Drosophila	Analytical Chemistry-2019- A.Sinz
Q9VG69	Loop	372	378	46.21285714285715	42.19	DSBU	Drosophila	Analytical Chemistry-2019- A.Sinz
Q9VG69	Loop	369	372	47.0725	45.91	DSBU	Drosophila	Analytical Chemistry-2019- A.Sinz
Q9VGE4	Helix	672	680	89.13	85.01	DSBU	Drosophila	Analytical Chemistry-2019- A.Sinz
Q9VGF9	Loop	80	87	35.41625000000001	31.3	DSBU	Drosophila	Analytical Chemistry-2019- A.Sinz
Q9VGF9	Loop	103	104	34.175	33.11	DSBU	Drosophila	Analytical Chemistry-2019- A.Sinz
Q9VGH5	Loop	515	516	87.735	86.99	DSBU	Drosophila	Analytical Chemistry-2019- A.Sinz
Q9VF03	Loop	864	865	32.3	32.13	DSBU	Drosophila	Analytical Chemistry-2019- A.Sinz
Q9VHC8	Loop	157	158	52.495	48.76	DSBU	Drosophila	Analytical Chemistry-2019- A.Sinz
Q9VHC8	Loop	158	160	54.76666666666667	48.76	DSBU	Drosophila	Analytical Chemistry-2019- A.Sinz
Q9VIE8	Loop	563	569	92.43142857142855	87.31	DSBU	Drosophila	Analytical Chemistry-2019- A.Sinz
Q9VIE8	Loop	738	744	96.37857142857142	93.63	DSBU	Drosophila	Analytical Chemistry-2019- A.Sinz
Q9VIM5	Mixed	62	65	97.36	96.93	DSBU	Drosophila	Analytical Chemistry-2019- A.Sinz
Q9VIP0	Loop	565	566	90.985	90.09	DSBU	Drosophila	Analytical Chemistry-2019- A.Sinz
Q9VIP9	Helix	643	651	89.08444444444444	84.95	DSBU	Drosophila	Analytical Chemistry-2019- A.Sinz
Q9VIV2	Helix	816	819	93.425	92.54	DSBU	Drosophila	Analytical Chemistry-2019- A.Sinz
Q9VIV2	Helix	805	813	95.28888888888888	94.63	DSBU	Drosophila	Analytical Chemistry-2019- A.Sinz
Q9VJ19	Mixed	42	44	96.07333333333334	95.35	DSBU	Drosophila	Analytical Chemistry-2019- A.Sinz
Q9VJ26	Mixed	111	124	90.78285714285714	88.88	DSBU	Drosophila	Analytical Chemistry-2019- A.Sinz
Q9VJ33	Mixed	54	60	94.32571428571428	92.25	DSBU	Drosophila	Analytical Chemistry-2019- A.Sinz
Q9VJ39	Mixed	601	604	92.535	90.86	DSBU	Drosophila	Analytical Chemistry-2019- A.Sinz
Q9VJ86	Loop	1064	1067	31.83	27.76	DSBU	Drosophila	Analytical Chemistry-2019- A.Sinz
Q9VJC7	Helix	48	52	95.132	94.45	DSBU	Drosophila	Analytical Chemistry-2019- A.Sinz
Q9VJD4	Mixed	128	131	96.565	95.33	DSBU	Drosophila	Analytical Chemistry-2019- A.Sinz
Q9VJE3	Loop	374	375	87.275	86.23	DSBU	Drosophila	Analytical Chemistry-2019- A.Sinz
Q9VJE4	Mixed	62	70	95.72555555555556	92.56	DSBU	Drosophila	Analytical Chemistry-2019- A.Sinz
Q9VJE5	Helix	1517	1524	85.93625	81.49	DSBU	Drosophila	Analytical Chemistry-2019- A.Sinz
Q9VJE5	Loop	55	57	26.08333333333333	24.19	DSBU	Drosophila	Analytical Chemistry-2019- A.Sinz
Q9VJG0	Loop	455	457	95.95333333333332	95.91	DSBU	Drosophila	Analytical Chemistry-2019- A.Sinz
Q9VIE8	Mixed	751	755	94.258	90.46	DSBU	Drosophila	Analytical Chemistry-2019- A.Sinz
Q9VHC8	Loop	225	228	55.5575	53.57	DSBU	Drosophila	Analytical Chemistry-2019- A.Sinz
Q9VIE8	Helix	54	57	97.26	96.4	DSBU	Drosophila	Analytical Chemistry-2019- A.Sinz
Q9VI75	Helix	26	30	92.91	90.93	DSBU	Drosophila	Analytical Chemistry-2019- A.Sinz
Q9VHC8	Loop	160	167	55.9175	47.03	DSBU	Drosophila	Analytical Chemistry-2019- A.Sinz
Q9VHE5	Loop	116	119	47.0175	41.31	DSBU	Drosophila	Analytical Chemistry-2019- A.Sinz
Q9VHE5	Loop	119	121	41.10333333333333	39.44	DSBU	Drosophila	Analytical Chemistry-2019- A.Sinz
Q9VHE5	Loop	155	156	40.715	35.47	DSBU	Drosophila	Analytical Chemistry-2019- A.Sinz
Q9VHE5	Loop	125	126	42.575	40.73	DSBU	Drosophila	Analytical Chemistry-2019- A.Sinz
Q9VHG4	Loop	149	152	90.895	89.23	DSBU	Drosophila	Analytical Chemistry-2019- A.Sinz
Q9VHL2	Helix	126	134	97.01777777777777	96.3	DSBU	Drosophila	Analytical Chemistry-2019- A.Sinz
Q9VHL2	Helix	276	279	94.2475	93.88	DSBU	Drosophila	Analytical Chemistry-2019- A.Sinz
Q9VHL2	Helix	260	264	88.824	86.71	DSBU	Drosophila	Analytical Chemistry-2019- A.Sinz
Q9VHR8	Helix	775	777	95.60666666666668	95.47	DSBU	Drosophila	Analytical Chemistry-2019- A.Sinz
Q9VHR8	Helix	186	193	98.55625	98.16	DSBU	Drosophila	Analytical Chemistry-2019- A.Sinz
Q9VHR8	Mixed	325	334	98.344	97.47	DSBU	Drosophila	Analytical Chemistry-2019- A.Sinz
Q9VHT3	Loop	93	95	48.52	45.34	DSBU	Drosophila	Analytical Chemistry-2019- A.Sinz
Q9VHT3	Loop	95	97	55.38	52.08	DSBU	Drosophila	Analytical Chemistry-2019- A.Sinz
Q9VHT3	Helix	137	141	87.42999999999999	85.99	DSBU	Drosophila	Analytical Chemistry-2019- A.Sinz
Q9VHT3	Helix	125	126	83.375	83.19	DSBU	Drosophila	Analytical Chemistry-2019- A.Sinz
Q9VHW4	Mixed	196	199	90.44	88.28	DSBU	Drosophila	Analytical Chemistry-2019- A.Sinz
Q9VHW4	Helix	38	41	89.8725	87.95	DSBU	Drosophila	Analytical Chemistry-2019- A.Sinz
Q9VI56	Loop	90	95	43.41833333333333	40.53	DSBU	Drosophila	Analytical Chemistry-2019- A.Sinz
Q9VID7	Loop	42	43	93.24	92.79	DSBU	Drosophila	Analytical Chemistry-2019- A.Sinz
Q9VEZ3	Helix	296	304	93.70444444444443	92.07	DSBU	Drosophila	Analytical Chemistry-2019- A.Sinz
Q9VEZ3	Loop	550	568	28.61052631578947	25.99	DSBU	Drosophila	Analytical Chemistry-2019- A.Sinz
Q9VEZ3	Loop	508	519	31.78916666666666	27.58	DSBU	Drosophila	Analytical Chemistry-2019- A.Sinz
Q9VBK9	Loop	193	194	90.45	88.91	DSBU	Drosophila	Analytical Chemistry-2019- A.Sinz
Q9VBN5	Mixed	27	36	90.451	88.54	DSBU	Drosophila	Analytical Chemistry-2019- A.Sinz
Q9VBP2	Loop	570	578	46.20111111111111	36.73	DSBU	Drosophila	Analytical Chemistry-2019- A.Sinz
Q9VBX3	Loop	66	67	41.64	41.61	DSBU	Drosophila	Analytical Chemistry-2019- A.Sinz
Q9VC18	Helix	353	354	98.61	98.53	DSBU	Drosophila	Analytical Chemistry-2019- A.Sinz
Q9VC45	BetaSheet	66	69	86.13	82.72	DSBU	Drosophila	Analytical Chemistry-2019- A.Sinz
Q9VC48	Helix	38	42	85.35799999999999	80.58	DSBU	Drosophila	Analytical Chemistry-2019- A.Sinz
Q9VC53	Mixed	90	98	97.89333333333332	96.88	DSBU	Drosophila	Analytical Chemistry-2019- A.Sinz
Q9VC53	Mixed	52	59	98.07375	97.63	DSBU	Drosophila	Analytical Chemistry-2019- A.Sinz
Q9VC53	Helix	108	112	96.962	96.49	DSBU	Drosophila	Analytical Chemistry-2019- A.Sinz
Q9VC96	Helix	800	804	88.888	87.74	DSBU	Drosophila	Analytical Chemistry-2019- A.Sinz
Q9VC99	Helix	45	46	96.53	96.43	DSBU	Drosophila	Analytical Chemistry-2019- A.Sinz
Q9VC99	Helix	82	85	89.0575	85.81	DSBU	Drosophila	Analytical Chemistry-2019- A.Sinz
Q9VCD9	Mixed	116	119	97.585	97.09	DSBU	Drosophila	Analytical Chemistry-2019- A.Sinz
Q9VCH5	Loop	696	698	31.65	30.48	DSBU	Drosophila	Analytical Chemistry-2019- A.Sinz
Q9VCH5	Loop	721	727	33.17571428571429	30.53	DSBU	Drosophila	Analytical Chemistry-2019- A.Sinz
Q9VCH5	Loop	685	689	33.056	30.31	DSBU	Drosophila	Analytical Chemistry-2019- A.Sinz
Q9VCH9	Helix	139	140	96.05	96.01	DSBU	Drosophila	Analytical Chemistry-2019- A.Sinz
Q9VCQ7	Loop	76	81	44.44833333333333	37.21	DSBU	Drosophila	Analytical Chemistry-2019- A.Sinz
Q9VBI3	Helix	89	94	92.44166666666666	90.24	DSBU	Drosophila	Analytical Chemistry-2019- A.Sinz
Q9VCY1	Loop	341	345	54.426	50.75	DSBU	Drosophila	Analytical Chemistry-2019- A.Sinz
Q9VBI3	Helix	60	64	95.906	93.82	DSBU	Drosophila	Analytical Chemistry-2019- A.Sinz
Q9VBH8	Loop	134	142	40.04888888888888	35.65	DSBU	Drosophila	Analytical Chemistry-2019- A.Sinz
Q9VAN7	Mixed	73	78	95.27833333333336	86.46	DSBU	Drosophila	Analytical Chemistry-2019- A.Sinz
Q9VAN7	Helix	44	47	97.7925	97.49	DSBU	Drosophila	Analytical Chemistry-2019- A.Sinz
Q9VAN7	Mixed	20	34	95.94133333333336	89.73	DSBU	Drosophila	Analytical Chemistry-2019- A.Sinz
Q9VAN8	Helix	251	254	90.105	89.15	DSBU	Drosophila	Analytical Chemistry-2019- A.Sinz
Q9VAP2	Loop	442	444	39.27666666666666	37.86	DSBU	Drosophila	Analytical Chemistry-2019- A.Sinz
Q9VAW5	Loop	303	319	35.51705882352941	28.97	DSBU	Drosophila	Analytical Chemistry-2019- A.Sinz
Q9VAW5	Loop	1072	1076	36.59	34.94	DSBU	Drosophila	Analytical Chemistry-2019- A.Sinz
Q9VAW5	Loop	1060	1068	33.75777777777777	29.45	DSBU	Drosophila	Analytical Chemistry-2019- A.Sinz
Q9VAW5	Loop	883	888	34.04666666666667	31.98	DSBU	Drosophila	Analytical Chemistry-2019- A.Sinz
Q9VAW5	Loop	294	303	35.85299999999999	29.8	DSBU	Drosophila	Analytical Chemistry-2019- A.Sinz
Q9VAY7	Mixed	311	318	76.01750000000001	61.95	DSBU	Drosophila	Analytical Chemistry-2019- A.Sinz
Q9VAY7	Mixed	249	255	85.39571428571426	83.58	DSBU	Drosophila	Analytical Chemistry-2019- A.Sinz
Q9VB05	Mixed	208	214	98.07857142857142	97.66	DSBU	Drosophila	Analytical Chemistry-2019- A.Sinz
Q9VB10	Loop	41	48	85.27625	77.3	DSBU	Drosophila	Analytical Chemistry-2019- A.Sinz
Q9VB22	Helix	105	112	96.97125	94.96	DSBU	Drosophila	Analytical Chemistry-2019- A.Sinz
Q9VB51	Loop	134	135	47.925	47.76	DSBU	Drosophila	Analytical Chemistry-2019- A.Sinz
Q9VB62	Mixed	315	328	96.41785714285712	93.82	DSBU	Drosophila	Analytical Chemistry-2019- A.Sinz
Q9VBH8	Loop	142	146	39.27	34.91	DSBU	Drosophila	Analytical Chemistry-2019- A.Sinz
Q9VBH8	Loop	134	138	39.55399999999999	37.56	DSBU	Drosophila	Analytical Chemistry-2019- A.Sinz
Q9VBI2	Mixed	137	141	96.204	94.09	DSBU	Drosophila	Analytical Chemistry-2019- A.Sinz
Q9VCZ8	Helix	125	128	95.6175	94.63	DSBU	Drosophila	Analytical Chemistry-2019- A.Sinz
Q9VD29	Helix	33	41	91.89444444444445	85.86	DSBU	Drosophila	Analytical Chemistry-2019- A.Sinz
Q9VD29	Mixed	41	44	85.5625	84.95	DSBU	Drosophila	Analytical Chemistry-2019- A.Sinz
Q9VEN1	BetaSheet	775	777	89.27666666666666	86.96	DSBU	Drosophila	Analytical Chemistry-2019- A.Sinz
Q9VEN1	Mixed	356	358	88.0	84.0	DSBU	Drosophila	Analytical Chemistry-2019- A.Sinz
Q9VEP6	Mixed	410	414	96.876	96.12	DSBU	Drosophila	Analytical Chemistry-2019- A.Sinz
Q9VEQ1	Helix	42	45	94.095	92.94	DSBU	Drosophila	Analytical Chemistry-2019- A.Sinz
Q9VEQ1	Helix	248	252	89.16600000000001	87.14	DSBU	Drosophila	Analytical Chemistry-2019- A.Sinz
Q9VEZ3	Loop	568	572	26.566	25.3	DSBU	Drosophila	Analytical Chemistry-2019- A.Sinz
Q9VEZ3	Helix	325	326	94.83	94.73	DSBU	Drosophila	Analytical Chemistry-2019- A.Sinz
Q9VEZ3	Loop	2009	2014	26.75666666666666	24.46	DSBU	Drosophila	Analytical Chemistry-2019- A.Sinz
Q9VEZ3	Loop	546	549	26.4075	25.32	DSBU	Drosophila	Analytical Chemistry-2019- A.Sinz
Q9VEZ3	Loop	525	534	30.952	27.66	DSBU	Drosophila	Analytical Chemistry-2019- A.Sinz
Q9VEZ3	Helix	1070	1078	90.12444444444444	86.77	DSBU	Drosophila	Analytical Chemistry-2019- A.Sinz
Q9VEZ3	Mixed	867	872	90.56166666666668	88.45	DSBU	Drosophila	Analytical Chemistry-2019- A.Sinz
Q9VEZ3	Helix	1603	1606	88.6425	86.03	DSBU	Drosophila	Analytical Chemistry-2019- A.Sinz
Q9VEZ3	Loop	507	508	26.26	23.25	DSBU	Drosophila	Analytical Chemistry-2019- A.Sinz
Q9VEZ3	Helix	54	55	91.695	91.69	DSBU	Drosophila	Analytical Chemistry-2019- A.Sinz
Q9VEZ3	Loop	1090	1092	26.74333333333334	25.31	DSBU	Drosophila	Analytical Chemistry-2019- A.Sinz
Q9VEZ3	Helix	435	438	90.7625	88.96	DSBU	Drosophila	Analytical Chemistry-2019- A.Sinz
Q9VEZ3	Loop	549	550	27.12	25.32	DSBU	Drosophila	Analytical Chemistry-2019- A.Sinz
Q9VEZ3	Loop	1102	1104	28.69	27.77	DSBU	Drosophila	Analytical Chemistry-2019- A.Sinz
Q9VEK8	Mixed	281	284	97.6275	97.1	DSBU	Drosophila	Analytical Chemistry-2019- A.Sinz
Q9VEK8	Loop	160	162	98.77333333333333	98.7	DSBU	Drosophila	Analytical Chemistry-2019- A.Sinz
Q9VEG6	Loop	52	55	29.0475	26.4	DSBU	Drosophila	Analytical Chemistry-2019- A.Sinz
Q9VEC2	Mixed	161	176	96.065	93.18	DSBU	Drosophila	Analytical Chemistry-2019- A.Sinz
Q9VDF4	Loop	153	162	57.887	50.71	DSBU	Drosophila	Analytical Chemistry-2019- A.Sinz
Q9VDF4	Loop	222	230	57.22666666666667	49.76	DSBU	Drosophila	Analytical Chemistry-2019- A.Sinz
Q9VDI5	Helix	253	257	83.876	81.72	DSBU	Drosophila	Analytical Chemistry-2019- A.Sinz
Q9VDK7	Loop	525	528	44.7775	42.16	DSBU	Drosophila	Analytical Chemistry-2019- A.Sinz
Q9VDK7	Mixed	52	61	97.838	97.03	DSBU	Drosophila	Analytical Chemistry-2019- A.Sinz
Q9VDK7	Mixed	499	502	87.415	83.68	DSBU	Drosophila	Analytical Chemistry-2019- A.Sinz
Q9VDK7	Loop	591	595	32.61	30.86	DSBU	Drosophila	Analytical Chemistry-2019- A.Sinz
Q9VDP8	Loop	162	163	73.115	71.77	DSBU	Drosophila	Analytical Chemistry-2019- A.Sinz
Q9VDR1	Mixed	578	590	77.97461538461538	68.47	DSBU	Drosophila	Analytical Chemistry-2019- A.Sinz
Q9VJZ6	Helix	102	103	90.23	89.93	DSBU	Drosophila	Analytical Chemistry-2019- A.Sinz
Q9VDS5	Loop	616	621	35.525	33.5	DSBU	Drosophila	Analytical Chemistry-2019- A.Sinz
Q9VDY6	Loop	249	251	67.84	63.64	DSBU	Drosophila	Analytical Chemistry-2019- A.Sinz
Q9VE11	Helix	70	73	96.7975	96.43	DSBU	Drosophila	Analytical Chemistry-2019- A.Sinz
Q9VE11	Loop	8	12	66.16600000000001	63.64	DSBU	Drosophila	Analytical Chemistry-2019- A.Sinz
Q9VE52	Mixed	57	65	92.58444444444444	89.04	DSBU	Drosophila	Analytical Chemistry-2019- A.Sinz
Q9VE52	Loop	55	57	87.03666666666668	84.48	DSBU	Drosophila	Analytical Chemistry-2019- A.Sinz
Q9VE79	Loop	877	884	35.49	31.59	DSBU	Drosophila	Analytical Chemistry-2019- A.Sinz
Q9VE79	Loop	724	726	35.04	34.39	DSBU	Drosophila	Analytical Chemistry-2019- A.Sinz
Q9VEB1	Helix	122	130	98.66	98.41	DSBU	Drosophila	Analytical Chemistry-2019- A.Sinz
Q9VEB1	Mixed	130	134	98.448	98.11	DSBU	Drosophila	Analytical Chemistry-2019- A.Sinz
Q9VDY6	Loop	142	144	63.00333333333333	60.33	DSBU	Drosophila	Analytical Chemistry-2019- A.Sinz
Q9W229	Mixed	84	89	95.81666666666666	95.05	DSBU	Drosophila	Analytical Chemistry-2019- A.Sinz
Q95029	Mixed	163	170	98.22125	97.19	DSBU	Drosophila	Analytical Chemistry-2019- A.Sinz
Q9W227	Mixed	56	67	98.74833333333332	98.39	DSBU	Drosophila	Analytical Chemistry-2019- A.Sinz
P46223	Mixed	120	130	89.73636363636363	79.87	DSBU	Drosophila	Analytical Chemistry-2019- A.Sinz
P46223	Loop	10	16	53.61285714285714	50.92	DSBU	Drosophila	Analytical Chemistry-2019- A.Sinz
P46223	Helix	94	102	96.11	95.36	DSBU	Drosophila	Analytical Chemistry-2019- A.Sinz
P46223	Loop	9	16	53.255	50.75	DSBU	Drosophila	Analytical Chemistry-2019- A.Sinz
P46223	Loop	11	26	58.80562499999999	52.17	DSBU	Drosophila	Analytical Chemistry-2019- A.Sinz
P46223	Mixed	120	135	85.366875	72.43	DSBU	Drosophila	Analytical Chemistry-2019- A.Sinz
P46223	Mixed	121	130	89.241	79.87	DSBU	Drosophila	Analytical Chemistry-2019- A.Sinz
P46223	Loop	10	26	58.34176470588235	50.92	DSBU	Drosophila	Analytical Chemistry-2019- A.Sinz
P46415	Mixed	107	116	97.674	95.66	DSBU	Drosophila	Analytical Chemistry-2019- A.Sinz
P46415	Mixed	104	116	97.81384615384614	95.66	DSBU	Drosophila	Analytical Chemistry-2019- A.Sinz
P46824	Helix	355	366	93.00166666666668	90.2	DSBU	Drosophila	Analytical Chemistry-2019- A.Sinz
P46863	Loop	1048	1062	32.56333333333334	28.61	DSBU	Drosophila	Analytical Chemistry-2019- A.Sinz
P48159	Mixed	69	75	96.08	95.07	DSBU	Drosophila	Analytical Chemistry-2019- A.Sinz
P48375	Mixed	45	53	97.30777777777776	95.87	DSBU	Drosophila	Analytical Chemistry-2019- A.Sinz
P48375	Mixed	36	45	96.029	94.41	DSBU	Drosophila	Analytical Chemistry-2019- A.Sinz
P48588	Helix	51	59	90.60666666666668	89.08	DSBU	Drosophila	Analytical Chemistry-2019- A.Sinz
P48588	Mixed	97	113	88.15235294117646	67.61	DSBU	Drosophila	Analytical Chemistry-2019- A.Sinz
P48592	Loop	17	22	32.13166666666666	28.95	DSBU	Drosophila	Analytical Chemistry-2019- A.Sinz
P48604	Mixed	125	135	85.77181818181818	80.08	DSBU	Drosophila	Analytical Chemistry-2019- A.Sinz
P46223	Loop	15	26	60.60749999999999	52.94	DSBU	Drosophila	Analytical Chemistry-2019- A.Sinz
P48610	Helix	244	255	98.04916666666666	96.79	DSBU	Drosophila	Analytical Chemistry-2019- A.Sinz
P46223	Mixed	126	137	82.11916666666666	72.43	DSBU	Drosophila	Analytical Chemistry-2019- A.Sinz
P46223	Mixed	126	135	81.58699999999999	72.43	DSBU	Drosophila	Analytical Chemistry-2019- A.Sinz
P41375	Helix	244	255	92.44333333333331	90.48	DSBU	Drosophila	Analytical Chemistry-2019- A.Sinz
P42003	Mixed	59	77	93.7757894736842	81.46	DSBU	Drosophila	Analytical Chemistry-2019- A.Sinz
P43332	Loop	103	106	46.41249999999999	41.07	DSBU	Drosophila	Analytical Chemistry-2019- A.Sinz
P43332	Loop	99	104	62.67000000000001	47.69	DSBU	Drosophila	Analytical Chemistry-2019- A.Sinz
P45594	Mixed	115	123	87.35222222222222	84.54	DSBU	Drosophila	Analytical Chemistry-2019- A.Sinz
P45594	Mixed	123	141	89.41947368421052	85.92	DSBU	Drosophila	Analytical Chemistry-2019- A.Sinz
P45888	Helix	123	127	96.21599999999998	95.29	DSBU	Drosophila	Analytical Chemistry-2019- A.Sinz
P46150	Helix	323	337	88.09666666666666	85.98	DSBU	Drosophila	Analytical Chemistry-2019- A.Sinz
P46150	Helix	317	323	89.05571428571429	84.55	DSBU	Drosophila	Analytical Chemistry-2019- A.Sinz
P46150	Mixed	527	544	93.11388888888888	90.03	DSBU	Drosophila	Analytical Chemistry-2019- A.Sinz
P46222	Mixed	57	72	94.939375	92.81	DSBU	Drosophila	Analytical Chemistry-2019- A.Sinz
P46223	Helix	217	228	95.52666666666666	94.33	DSBU	Drosophila	Analytical Chemistry-2019- A.Sinz
P46223	Loop	25	31	65.61571428571429	63.21	DSBU	Drosophila	Analytical Chemistry-2019- A.Sinz
P46223	Helix	99	106	95.56875	94.83	DSBU	Drosophila	Analytical Chemistry-2019- A.Sinz
P46223	Loop	135	137	83.03333333333333	79.54	DSBU	Drosophila	Analytical Chemistry-2019- A.Sinz
P46223	Loop	25	39	76.114	63.21	DSBU	Drosophila	Analytical Chemistry-2019- A.Sinz
P46223	Loop	16	31	62.43062500000001	52.94	DSBU	Drosophila	Analytical Chemistry-2019- A.Sinz
P46223	Loop	130	136	77.60428571428572	72.43	DSBU	Drosophila	Analytical Chemistry-2019- A.Sinz
P46223	Mixed	126	136	81.86	72.43	DSBU	Drosophila	Analytical Chemistry-2019- A.Sinz
P46223	Mixed	126	130	87.41999999999999	79.87	DSBU	Drosophila	Analytical Chemistry-2019- A.Sinz
P41126	Mixed	131	144	89.49285714285715	85.29	DSBU	Drosophila	Analytical Chemistry-2019- A.Sinz
P48610	Mixed	289	296	92.3275	89.12	DSBU	Drosophila	Analytical Chemistry-2019- A.Sinz
P48810	Mixed	176	188	90.11461538461536	80.17	DSBU	Drosophila	Analytical Chemistry-2019- A.Sinz
P50887	Loop	161	172	49.9675	44.07	DSBU	Drosophila	Analytical Chemistry-2019- A.Sinz
P50887	Loop	113	132	48.7505	43.04	DSBU	Drosophila	Analytical Chemistry-2019- A.Sinz
P50887	Loop	118	132	48.58266666666667	43.04	DSBU	Drosophila	Analytical Chemistry-2019- A.Sinz
P50887	Loop	54	64	43.16	38.33	DSBU	Drosophila	Analytical Chemistry-2019- A.Sinz
P50887	Loop	37	44	46.2425	42.16	DSBU	Drosophila	Analytical Chemistry-2019- A.Sinz
P50887	Loop	44	55	43.67833333333333	38.33	DSBU	Drosophila	Analytical Chemistry-2019- A.Sinz
P50887	Loop	18	32	44.71866666666666	37.87	DSBU	Drosophila	Analytical Chemistry-2019- A.Sinz
P50887	Loop	13	23	45.38636363636363	35.73	DSBU	Drosophila	Analytical Chemistry-2019- A.Sinz
P50887	Loop	161	165	49.56	45.65	DSBU	Drosophila	Analytical Chemistry-2019- A.Sinz
P50887	Loop	157	172	50.4425	44.07	DSBU	Drosophila	Analytical Chemistry-2019- A.Sinz
P50887	Loop	119	132	48.71785714285715	43.04	DSBU	Drosophila	Analytical Chemistry-2019- A.Sinz
P50887	Loop	13	32	44.418	35.73	DSBU	Drosophila	Analytical Chemistry-2019- A.Sinz
P50887	Loop	157	165	50.58555555555555	45.65	DSBU	Drosophila	Analytical Chemistry-2019- A.Sinz
P50887	Loop	9	18	44.887	35.73	DSBU	Drosophila	Analytical Chemistry-2019- A.Sinz
P50887	Loop	34	44	45.46454545454546	41.42	DSBU	Drosophila	Analytical Chemistry-2019- A.Sinz
P50887	Loop	55	71	41.85470588235294	35.02	DSBU	Drosophila	Analytical Chemistry-2019- A.Sinz
P50887	Loop	81	100	42.5065	36.95	DSBU	Drosophila	Analytical Chemistry-2019- A.Sinz
P50887	Loop	51	55	42.7	38.33	DSBU	Drosophila	Analytical Chemistry-2019- A.Sinz
P50887	Loop	44	61	43.65388888888889	38.33	DSBU	Drosophila	Analytical Chemistry-2019- A.Sinz
P50887	Loop	34	51	45.01722222222222	39.89	DSBU	Drosophila	Analytical Chemistry-2019- A.Sinz
P48610	Mixed	286	294	92.8088888888889	89.12	DSBU	Drosophila	Analytical Chemistry-2019- A.Sinz
P50887	Loop	55	64	43.315	38.33	DSBU	Drosophila	Analytical Chemistry-2019- A.Sinz
P50887	Loop	131	137	44.51142857142857	41.74	DSBU	Drosophila	Analytical Chemistry-2019- A.Sinz
P49028	Mixed	42	49	81.61500000000001	66.58	DSBU	Drosophila	Analytical Chemistry-2019- A.Sinz
P49630	Helix	65	72	96.04125	94.85	DSBU	Drosophila	Analytical Chemistry-2019- A.Sinz
P49963	Mixed	123	128	84.51833333333333	63.12	DSBU	Drosophila	Analytical Chemistry-2019- A.Sinz
P50887	Loop	51	64	43.45142857142857	38.33	DSBU	Drosophila	Analytical Chemistry-2019- A.Sinz
P50887	Loop	32	51	44.935	39.89	DSBU	Drosophila	Analytical Chemistry-2019- A.Sinz
P50887	Loop	51	61	43.19363636363637	38.33	DSBU	Drosophila	Analytical Chemistry-2019- A.Sinz
P50887	Loop	22	32	43.48363636363637	37.87	DSBU	Drosophila	Analytical Chemistry-2019- A.Sinz
P50887	Loop	113	119	48.66285714285715	46.69	DSBU	Drosophila	Analytical Chemistry-2019- A.Sinz
P50887	Loop	23	34	42.86666666666667	37.87	DSBU	Drosophila	Analytical Chemistry-2019- A.Sinz
P50887	Loop	37	51	45.34266666666667	39.89	DSBU	Drosophila	Analytical Chemistry-2019- A.Sinz
P50887	Loop	22	39	44.42944444444444	37.87	DSBU	Drosophila	Analytical Chemistry-2019- A.Sinz
P50887	Loop	119	137	47.49368421052632	41.74	DSBU	Drosophila	Analytical Chemistry-2019- A.Sinz
P50887	Loop	23	37	43.44066666666667	37.87	DSBU	Drosophila	Analytical Chemistry-2019- A.Sinz
P50887	Loop	163	172	49.368	44.07	DSBU	Drosophila	Analytical Chemistry-2019- A.Sinz
P50887	Loop	104	119	48.09125	41.69	DSBU	Drosophila	Analytical Chemistry-2019- A.Sinz
P50887	Loop	101	119	47.68157894736841	41.69	DSBU	Drosophila	Analytical Chemistry-2019- A.Sinz
P50887	Loop	9	22	45.83142857142858	35.73	DSBU	Drosophila	Analytical Chemistry-2019- A.Sinz
P50887	Loop	22	34	43.48153846153846	37.87	DSBU	Drosophila	Analytical Chemistry-2019- A.Sinz
P50887	Loop	39	55	43.94470588235294	38.33	DSBU	Drosophila	Analytical Chemistry-2019- A.Sinz
P50887	Loop	113	131	49.05105263157895	43.47	DSBU	Drosophila	Analytical Chemistry-2019- A.Sinz
P50887	Loop	131	132	45.625	43.04	DSBU	Drosophila	Analytical Chemistry-2019- A.Sinz
P41092	Mixed	87	98	74.4525	64.49	DSBU	Drosophila	Analytical Chemistry-2019- A.Sinz
P41073	Loop	157	169	45.14538461538461	36.36	DSBU	Drosophila	Analytical Chemistry-2019- A.Sinz
P23779	Mixed	97	114	98.03611111111113	96.49	DSBU	Drosophila	Analytical Chemistry-2019- A.Sinz
P25007	Loop	214	218	96.522	96.07	DSBU	Drosophila	Analytical Chemistry-2019- A.Sinz
P25007	Mixed	188	204	97.6970588235294	96.31	DSBU	Drosophila	Analytical Chemistry-2019- A.Sinz
P25007	Mixed	203	218	96.903125	95.43	DSBU	Drosophila	Analytical Chemistry-2019- A.Sinz
P25007	Mixed	204	218	96.87333333333336	95.43	DSBU	Drosophila	Analytical Chemistry-2019- A.Sinz
P25161	Helix	268	276	89.54444444444445	85.96	DSBU	Drosophila	Analytical Chemistry-2019- A.Sinz
P25823	Loop	960	965	24.31666666666667	20.61	DSBU	Drosophila	Analytical Chemistry-2019- A.Sinz
P25867	Helix	133	144	98.22583333333333	98.05	DSBU	Drosophila	Analytical Chemistry-2019- A.Sinz
P27619	Mixed	241	252	90.3875	85.08	DSBU	Drosophila	Analytical Chemistry-2019- A.Sinz
P27619	Mixed	235	252	88.7088888888889	83.03	DSBU	Drosophila	Analytical Chemistry-2019- A.Sinz
P27619	Mixed	310	322	64.74307692307693	51.22	DSBU	Drosophila	Analytical Chemistry-2019- A.Sinz
P27619	Mixed	235	241	85.41714285714286	83.03	DSBU	Drosophila	Analytical Chemistry-2019- A.Sinz
P28668	Mixed	929	941	80.53692307692307	74.09	DSBU	Drosophila	Analytical Chemistry-2019- A.Sinz
P28668	Loop	955	960	20.90166666666667	19.61	DSBU	Drosophila	Analytical Chemistry-2019- A.Sinz
P28668	Loop	1192	1199	26.845	23.6	DSBU	Drosophila	Analytical Chemistry-2019- A.Sinz
P28668	Helix	915	929	90.118	81.71	DSBU	Drosophila	Analytical Chemistry-2019- A.Sinz
P28668	Mixed	1137	1143	83.48285714285714	81.53	DSBU	Drosophila	Analytical Chemistry-2019- A.Sinz
P28668	Loop	1198	1210	28.36076923076924	25.16	DSBU	Drosophila	Analytical Chemistry-2019- A.Sinz
P28668	Loop	1183	1187	24.47	21.4	DSBU	Drosophila	Analytical Chemistry-2019- A.Sinz
P23696	Helix	34	41	98.41625	98.07	DSBU	Drosophila	Analytical Chemistry-2019- A.Sinz
P28668	Loop	1195	1199	27.136	25.16	DSBU	Drosophila	Analytical Chemistry-2019- A.Sinz
P23226	Loop	1001	1017	44.11588235294118	38.05	DSBU	Drosophila	Analytical Chemistry-2019- A.Sinz
P23226	Loop	983	1001	44.01526315789474	37.9	DSBU	Drosophila	Analytical Chemistry-2019- A.Sinz
P23226	Loop	816	826	38.07454545454546	34.82	DSBU	Drosophila	Analytical Chemistry-2019- A.Sinz
P23226	Loop	801	816	42.4725	40.51	DSBU	Drosophila	Analytical Chemistry-2019- A.Sinz
P23226	Loop	818	826	37.78777777777778	34.82	DSBU	Drosophila	Analytical Chemistry-2019- A.Sinz
P23226	Loop	839	853	42.99066666666667	35.98	DSBU	Drosophila	Analytical Chemistry-2019- A.Sinz
P23226	Loop	1105	1117	39.30846153846154	33.01	DSBU	Drosophila	Analytical Chemistry-2019- A.Sinz
P23226	Loop	1098	1117	40.806	33.01	DSBU	Drosophila	Analytical Chemistry-2019- A.Sinz
P23226	Loop	1041	1050	44.328	40.2	DSBU	Drosophila	Analytical Chemistry-2019- A.Sinz
P23226	Loop	807	818	41.7475	37.02	DSBU	Drosophila	Analytical Chemistry-2019- A.Sinz
P23226	Loop	825	839	40.82666666666667	36.38	DSBU	Drosophila	Analytical Chemistry-2019- A.Sinz
P23226	Loop	1089	1098	42.828	39.02	DSBU	Drosophila	Analytical Chemistry-2019- A.Sinz
P23226	Loop	816	825	38.24400000000001	34.82	DSBU	Drosophila	Analytical Chemistry-2019- A.Sinz
P23226	Loop	901	912	35.41583333333333	31.9	DSBU	Drosophila	Analytical Chemistry-2019- A.Sinz
P23226	Loop	1094	1110	41.25823529411765	33.01	DSBU	Drosophila	Analytical Chemistry-2019- A.Sinz
P23226	Loop	1089	1105	42.94764705882353	38.05	DSBU	Drosophila	Analytical Chemistry-2019- A.Sinz
P23226	Loop	1084	1098	42.358	37.21	DSBU	Drosophila	Analytical Chemistry-2019- A.Sinz
P23226	Loop	1098	1110	40.45846153846154	33.01	DSBU	Drosophila	Analytical Chemistry-2019- A.Sinz
P23226	Loop	884	901	37.77166666666667	32.75	DSBU	Drosophila	Analytical Chemistry-2019- A.Sinz
P23226	Loop	807	825	40.28947368421053	34.82	DSBU	Drosophila	Analytical Chemistry-2019- A.Sinz
P23226	Loop	985	1001	44.09882352941177	37.9	DSBU	Drosophila	Analytical Chemistry-2019- A.Sinz
P23226	Loop	1150	1154	31.94	29.98	DSBU	Drosophila	Analytical Chemistry-2019- A.Sinz
P41073	Loop	161	169	44.55555555555556	36.36	DSBU	Drosophila	Analytical Chemistry-2019- A.Sinz
P28668	Loop	1187	1199	25.62153846153846	21.53	DSBU	Drosophila	Analytical Chemistry-2019- A.Sinz
P28668	Mixed	909	923	87.26066666666667	80.47	DSBU	Drosophila	Analytical Chemistry-2019- A.Sinz
P35122	Mixed	121	136	96.184375	93.31	DSBU	Drosophila	Analytical Chemistry-2019- A.Sinz
P35381	Mixed	160	174	93.46266666666668	89.72	DSBU	Drosophila	Analytical Chemistry-2019- A.Sinz
P35600	Loop	105	111	34.43571428571429	30.9	DSBU	Drosophila	Analytical Chemistry-2019- A.Sinz
P36241	Mixed	133	144	97.1875	95.37	DSBU	Drosophila	Analytical Chemistry-2019- A.Sinz
P36241	Helix	149	153	96.238	95.38	DSBU	Drosophila	Analytical Chemistry-2019- A.Sinz
P36872	Mixed	176	182	92.92	88.06	DSBU	Drosophila	Analytical Chemistry-2019- A.Sinz
P36872	Mixed	158	176	96.39	88.28	DSBU	Drosophila	Analytical Chemistry-2019- A.Sinz
P36872	Loop	455	457	73.46333333333334	69.54	DSBU	Drosophila	Analytical Chemistry-2019- A.Sinz
P36872	Mixed	446	449	93.255	92.41	DSBU	Drosophila	Analytical Chemistry-2019- A.Sinz
P36872	Mixed	446	457	85.11666666666666	69.54	DSBU	Drosophila	Analytical Chemistry-2019- A.Sinz
P39018	Mixed	141	156	67.7175	43.48	DSBU	Drosophila	Analytical Chemistry-2019- A.Sinz
P39205	Mixed	348	362	88.13866666666668	73.39	DSBU	Drosophila	Analytical Chemistry-2019- A.Sinz
P39736	Mixed	269	286	88.7761111111111	82.97	DSBU	Drosophila	Analytical Chemistry-2019- A.Sinz
P39736	Mixed	161	173	82.51230769230769	72.54	DSBU	Drosophila	Analytical Chemistry-2019- A.Sinz
P40301	Helix	88	92	98.758	98.61	DSBU	Drosophila	Analytical Chemistry-2019- A.Sinz
P40796	Mixed	338	356	74.30263157894738	70.4	DSBU	Drosophila	Analytical Chemistry-2019- A.Sinz
P40796	Mixed	182	192	88.83818181818181	86.67	DSBU	Drosophila	Analytical Chemistry-2019- A.Sinz
P40797	Helix	440	443	84.27499999999999	80.1	DSBU	Drosophila	Analytical Chemistry-2019- A.Sinz
P41073	Loop	690	701	41.575	36.25	DSBU	Drosophila	Analytical Chemistry-2019- A.Sinz
P35122	Mixed	187	202	97.771875	95.46	DSBU	Drosophila	Analytical Chemistry-2019- A.Sinz
P28668	Loop	1183	1192	24.429	21.4	DSBU	Drosophila	Analytical Chemistry-2019- A.Sinz
P35122	Mixed	171	187	97.16235294117648	94.47	DSBU	Drosophila	Analytical Chemistry-2019- A.Sinz
P35122	Helix	198	205	98.24875	97.35	DSBU	Drosophila	Analytical Chemistry-2019- A.Sinz
P28668	Mixed	909	915	83.71857142857142	80.47	DSBU	Drosophila	Analytical Chemistry-2019- A.Sinz
P28668	Mixed	1063	1069	82.69142857142857	78.88	DSBU	Drosophila	Analytical Chemistry-2019- A.Sinz
P28668	Mixed	324	338	94.97666666666666	89.3	DSBU	Drosophila	Analytical Chemistry-2019- A.Sinz
P29052	Mixed	118	131	96.83285714285716	95.66	DSBU	Drosophila	Analytical Chemistry-2019- A.Sinz
P29310	Mixed	71	78	87.42124999999999	77.43	DSBU	Drosophila	Analytical Chemistry-2019- A.Sinz
P29310	Helix	118	125	98.725	98.42	DSBU	Drosophila	Analytical Chemistry-2019- A.Sinz
P29746	Loop	346	353	43.65125	39.52	DSBU	Drosophila	Analytical Chemistry-2019- A.Sinz
P29746	Loop	59	69	41.24272727272727	35.79	DSBU	Drosophila	Analytical Chemistry-2019- A.Sinz
P29844	Helix	617	621	94.184	92.77	DSBU	Drosophila	Analytical Chemistry-2019- A.Sinz
P29844	Mixed	340	353	96.765	94.51	DSBU	Drosophila	Analytical Chemistry-2019- A.Sinz
P29844	Mixed	579	585	79.56857142857143	77.35	DSBU	Drosophila	Analytical Chemistry-2019- A.Sinz
P29845	Mixed	360	377	96.26333333333334	94.39	DSBU	Drosophila	Analytical Chemistry-2019- A.Sinz
P29845	Mixed	133	145	93.0453846153846	88.22	DSBU	Drosophila	Analytical Chemistry-2019- A.Sinz
P29845	Helix	360	368	96.9	95.03	DSBU	Drosophila	Analytical Chemistry-2019- A.Sinz
P29845	Loop	681	685	44.924	40.96	DSBU	Drosophila	Analytical Chemistry-2019- A.Sinz
P29845	Mixed	133	142	91.836	88.22	DSBU	Drosophila	Analytical Chemistry-2019- A.Sinz
P29845	Mixed	187	206	90.2835	77.61	DSBU	Drosophila	Analytical Chemistry-2019- A.Sinz
P29845	Mixed	291	300	93.163	89.22	DSBU	Drosophila	Analytical Chemistry-2019- A.Sinz
P32100	Helix	51	59	96.45	95.0	DSBU	Drosophila	Analytical Chemistry-2019- A.Sinz
P35122	Mixed	121	139	95.59263157894736	91.73	DSBU	Drosophila	Analytical Chemistry-2019- A.Sinz
P50887	Loop	32	39	45.75	41.42	DSBU	Drosophila	Analytical Chemistry-2019- A.Sinz
P50887	Loop	61	71	41.79	35.02	DSBU	Drosophila	Analytical Chemistry-2019- A.Sinz
P50887	Loop	22	37	43.904375	37.87	DSBU	Drosophila	Analytical Chemistry-2019- A.Sinz
Q3YMU0	Loop	354	372	95.08052631578948	90.46	DSBU	Drosophila	Analytical Chemistry-2019- A.Sinz
Q494K2	Loop	875	877	29.62333333333333	28.51	DSBU	Drosophila	Analytical Chemistry-2019- A.Sinz
Q6NL44	Mixed	359	378	91.369	84.58	DSBU	Drosophila	Analytical Chemistry-2019- A.Sinz
Q7JQR3	Mixed	521	539	85.80210526315791	52.7	DSBU	Drosophila	Analytical Chemistry-2019- A.Sinz
Q7JR58	Mixed	72	85	96.35428571428572	94.64	DSBU	Drosophila	Analytical Chemistry-2019- A.Sinz
Q7JR58	Mixed	216	233	98.47555555555556	97.75	DSBU	Drosophila	Analytical Chemistry-2019- A.Sinz
Q7JR58	Helix	72	83	96.43333333333334	94.64	DSBU	Drosophila	Analytical Chemistry-2019- A.Sinz
Q7JR58	Mixed	278	291	98.32857142857142	97.27	DSBU	Drosophila	Analytical Chemistry-2019- A.Sinz
Q7JRC0	Loop	27	36	57.939	52.23	DSBU	Drosophila	Analytical Chemistry-2019- A.Sinz
Q7JVH0	Loop	261	263	49.84	43.91	DSBU	Drosophila	Analytical Chemistry-2019- A.Sinz
Q7JVK8	Helix	130	138	94.99555555555555	92.02	DSBU	Drosophila	Analytical Chemistry-2019- A.Sinz
Q7JVY2	Loop	83	85	34.38333333333333	32.02	DSBU	Drosophila	Analytical Chemistry-2019- A.Sinz
Q7JWG9	Helix	94	101	98.30125	98.05	DSBU	Drosophila	Analytical Chemistry-2019- A.Sinz
Q7JWU9	Loop	150	152	58.72333333333333	56.53	DSBU	Drosophila	Analytical Chemistry-2019- A.Sinz
Q7JX41	Loop	58	71	50.08642857142858	41.96	DSBU	Drosophila	Analytical Chemistry-2019- A.Sinz
Q7JXC4	Mixed	254	263	82.482	45.46	DSBU	Drosophila	Analytical Chemistry-2019- A.Sinz
Q7JZN0	Loop	35	38	53.7525	45.93	DSBU	Drosophila	Analytical Chemistry-2019- A.Sinz
Q7K0B6	Helix	137	141	97.866	97.45	DSBU	Drosophila	Analytical Chemistry-2019- A.Sinz
Q7K0D8	Loop	171	178	37.32625	34.25	DSBU	Drosophila	Analytical Chemistry-2019- A.Sinz
Q3YMU0	Helix	268	279	97.99916666666668	95.86	DSBU	Drosophila	Analytical Chemistry-2019- A.Sinz
Q7K0D8	Loop	158	172	44.33466666666666	37.31	DSBU	Drosophila	Analytical Chemistry-2019- A.Sinz
Q3YMU0	Mixed	450	469	97.1105	93.24	DSBU	Drosophila	Analytical Chemistry-2019- A.Sinz
Q3YMU0	Helix	164	171	97.15625	96.26	DSBU	Drosophila	Analytical Chemistry-2019- A.Sinz
Q24151	Mixed	68	81	69.74857142857144	56.08	DSBU	Drosophila	Analytical Chemistry-2019- A.Sinz
Q24152	Mixed	25	33	93.97555555555556	91.02	DSBU	Drosophila	Analytical Chemistry-2019- A.Sinz
Q24154	Mixed	58	68	92.51272727272728	84.62	DSBU	Drosophila	Analytical Chemistry-2019- A.Sinz
Q24207	Mixed	63	73	91.33363636363636	87.63	DSBU	Drosophila	Analytical Chemistry-2019- A.Sinz
Q24276	Helix	101	105	92.212	91.52	DSBU	Drosophila	Analytical Chemistry-2019- A.Sinz
Q24276	Helix	90	101	93.46083333333335	91.6	DSBU	Drosophila	Analytical Chemistry-2019- A.Sinz
Q24311	Mixed	748	767	90.746	79.13	DSBU	Drosophila	Analytical Chemistry-2019- A.Sinz
Q24311	Helix	87	98	90.09583333333332	84.84	DSBU	Drosophila	Analytical Chemistry-2019- A.Sinz
Q24368	Loop	1006	1012	31.91428571428571	28.97	DSBU	Drosophila	Analytical Chemistry-2019- A.Sinz
Q24368	Loop	689	693	37.728	34.55	DSBU	Drosophila	Analytical Chemistry-2019- A.Sinz
Q24368	Loop	1010	1023	33.48714285714286	29.39	DSBU	Drosophila	Analytical Chemistry-2019- A.Sinz
Q24407	Mixed	54	67	89.89142857142858	82.44	DSBU	Drosophila	Analytical Chemistry-2019- A.Sinz
Q24492	Mixed	455	472	91.36833333333333	85.9	DSBU	Drosophila	Analytical Chemistry-2019- A.Sinz
Q24524	Mixed	54	56	90.71333333333332	88.0	DSBU	Drosophila	Analytical Chemistry-2019- A.Sinz
Q24537	Mixed	200	214	84.27733333333332	78.39	DSBU	Drosophila	Analytical Chemistry-2019- A.Sinz
Q24574	Loop	181	194	28.92642857142857	25.03	DSBU	Drosophila	Analytical Chemistry-2019- A.Sinz
Q27268	Mixed	128	135	95.57625	93.09	DSBU	Drosophila	Analytical Chemistry-2019- A.Sinz
Q27889	Mixed	513	532	66.95450000000001	45.49	DSBU	Drosophila	Analytical Chemistry-2019- A.Sinz
Q3YMU0	Mixed	124	135	90.41666666666669	84.95	DSBU	Drosophila	Analytical Chemistry-2019- A.Sinz
Q3YMU0	Mixed	135	145	96.58181818181816	93.46	DSBU	Drosophila	Analytical Chemistry-2019- A.Sinz
Q23983	Mixed	18	35	64.15777777777777	52.21	DSBU	Drosophila	Analytical Chemistry-2019- A.Sinz
Q7K0Q2	Helix	82	92	91.36272727272728	86.82	DSBU	Drosophila	Analytical Chemistry-2019- A.Sinz
Q7K180	Loop	251	255	37.572	35.68	DSBU	Drosophila	Analytical Chemistry-2019- A.Sinz
Q7K4H4	Loop	3	20	39.06222222222222	34.48	DSBU	Drosophila	Analytical Chemistry-2019- A.Sinz
Q7K4H4	Loop	28	31	35.42749999999999	33.89	DSBU	Drosophila	Analytical Chemistry-2019- A.Sinz
Q7K4H4	Loop	3	17	39.574	36.66	DSBU	Drosophila	Analytical Chemistry-2019- A.Sinz
Q7K4H4	Loop	11	28	37.74722222222221	32.66	DSBU	Drosophila	Analytical Chemistry-2019- A.Sinz
Q7K4H4	Loop	28	32	35.646	33.89	DSBU	Drosophila	Analytical Chemistry-2019- A.Sinz
Q7K550	Helix	177	180	97.92	97.56	DSBU	Drosophila	Analytical Chemistry-2019- A.Sinz
Q7K550	Mixed	83	93	73.77454545454545	65.01	DSBU	Drosophila	Analytical Chemistry-2019- A.Sinz
Q7K550	Mixed	61	69	75.52888888888889	55.26	DSBU	Drosophila	Analytical Chemistry-2019- A.Sinz
Q7K550	Helix	177	195	97.20736842105262	94.27	DSBU	Drosophila	Analytical Chemistry-2019- A.Sinz
Q7K550	Mixed	59	69	70.76363636363637	48.33	DSBU	Drosophila	Analytical Chemistry-2019- A.Sinz
Q7K550	Loop	200	208	42.90333333333334	34.61	DSBU	Drosophila	Analytical Chemistry-2019- A.Sinz
Q7K550	Loop	204	208	36.22799999999999	34.61	DSBU	Drosophila	Analytical Chemistry-2019- A.Sinz
Q7K5M6	Helix	83	90	90.2825	87.91	DSBU	Drosophila	Analytical Chemistry-2019- A.Sinz
Q7K738	Mixed	145	150	95.50333333333332	93.15	DSBU	Drosophila	Analytical Chemistry-2019- A.Sinz
Q7K738	Mixed	131	138	97.3	95.99	DSBU	Drosophila	Analytical Chemistry-2019- A.Sinz
Q7K738	Helix	138	146	97.54777777777778	95.88	DSBU	Drosophila	Analytical Chemistry-2019- A.Sinz
Q7KA43	Loop	71	81	96.07272727272726	95.17	DSBU	Drosophila	Analytical Chemistry-2019- A.Sinz
Q7KK96	Helix	446	449	86.36749999999999	84.54	DSBU	Drosophila	Analytical Chemistry-2019- A.Sinz
Q7KK96	Helix	329	336	88.10375	85.87	DSBU	Drosophila	Analytical Chemistry-2019- A.Sinz
Q7K4H4	Loop	107	113	28.32428571428571	26.57	DSBU	Drosophila	Analytical Chemistry-2019- A.Sinz
Q7K180	Loop	193	200	45.9075	40.83	DSBU	Drosophila	Analytical Chemistry-2019- A.Sinz
Q7K4H4	Loop	75	86	31.45333333333333	25.94	DSBU	Drosophila	Analytical Chemistry-2019- A.Sinz
Q7K3Z3	Loop	275	284	66.24300000000001	61.46	DSBU	Drosophila	Analytical Chemistry-2019- A.Sinz
Q7K1H0	Mixed	238	249	96.14333333333332	94.9	DSBU	Drosophila	Analytical Chemistry-2019- A.Sinz
Q7K1T1	Loop	517	527	40.12	37.66	DSBU	Drosophila	Analytical Chemistry-2019- A.Sinz
Q7K1T1	Helix	552	558	89.49142857142859	81.67	DSBU	Drosophila	Analytical Chemistry-2019- A.Sinz
Q7K1T1	Loop	514	527	40.80928571428571	37.66	DSBU	Drosophila	Analytical Chemistry-2019- A.Sinz
Q7K1T1	Loop	520	531	40.64583333333334	37.57	DSBU	Drosophila	Analytical Chemistry-2019- A.Sinz
Q7K1Z5	Mixed	25	33	96.6911111111111	92.54	DSBU	Drosophila	Analytical Chemistry-2019- A.Sinz
Q7K2D2	Mixed	243	251	77.54555555555557	72.97	DSBU	Drosophila	Analytical Chemistry-2019- A.Sinz
Q7K2D2	Helix	281	285	84.744	81.4	DSBU	Drosophila	Analytical Chemistry-2019- A.Sinz
Q7K2D2	Mixed	368	380	81.65153846153846	45.45	DSBU	Drosophila	Analytical Chemistry-2019- A.Sinz
Q7K2G1	Loop	354	361	38.2625	32.89	DSBU	Drosophila	Analytical Chemistry-2019- A.Sinz
Q7K2G1	Mixed	77	91	91.50133333333336	83.83	DSBU	Drosophila	Analytical Chemistry-2019- A.Sinz
Q7K2V9	Mixed	76	95	89.7715	70.64	DSBU	Drosophila	Analytical Chemistry-2019- A.Sinz
Q7K3J0	Loop	529	535	62.27999999999999	44.51	DSBU	Drosophila	Analytical Chemistry-2019- A.Sinz
Q7K3J0	Mixed	150	159	83.558	79.61	DSBU	Drosophila	Analytical Chemistry-2019- A.Sinz
Q7K3L1	Loop	283	297	43.124	37.05	DSBU	Drosophila	Analytical Chemistry-2019- A.Sinz
Q7K3L1	Loop	134	141	38.18875	33.95	DSBU	Drosophila	Analytical Chemistry-2019- A.Sinz
Q7K3L1	Loop	252	266	40.89399999999999	35.28	DSBU	Drosophila	Analytical Chemistry-2019- A.Sinz
Q7K3L1	Loop	252	265	40.79571428571428	35.28	DSBU	Drosophila	Analytical Chemistry-2019- A.Sinz
Q7K3M5	Loop	15	18	30.52	28.43	DSBU	Drosophila	Analytical Chemistry-2019- A.Sinz
Q7K4H4	Loop	11	20	39.34500000000001	34.48	DSBU	Drosophila	Analytical Chemistry-2019- A.Sinz
Q0KIB3	Mixed	285	298	97.17571428571428	95.43	DSBU	Drosophila	Analytical Chemistry-2019- A.Sinz
Q0KI98	Helix	326	334	96.62	94.33	DSBU	Drosophila	Analytical Chemistry-2019- A.Sinz
Q0KI00	Mixed	478	484	96.29	94.67	DSBU	Drosophila	Analytical Chemistry-2019- A.Sinz
P52485	Mixed	75	89	70.75533333333333	45.51	DSBU	Drosophila	Analytical Chemistry-2019- A.Sinz
P52654	Loop	83	86	46.17749999999999	43.74	DSBU	Drosophila	Analytical Chemistry-2019- A.Sinz
P52654	Loop	75	83	45.16111111111112	43.2	DSBU	Drosophila	Analytical Chemistry-2019- A.Sinz
P54352	Loop	87	90	34.2475	32.24	DSBU	Drosophila	Analytical Chemistry-2019- A.Sinz
P54353	Mixed	30	43	77.12357142857142	59.45	DSBU	Drosophila	Analytical Chemistry-2019- A.Sinz
P54357	Mixed	75	94	89.7745	70.34	DSBU	Drosophila	Analytical Chemistry-2019- A.Sinz
P54357	Mixed	49	56	94.03625	93.21	DSBU	Drosophila	Analytical Chemistry-2019- A.Sinz
P54357	Mixed	56	75	94.91	90.11	DSBU	Drosophila	Analytical Chemistry-2019- A.Sinz
P54358	Loop	993	1001	84.78000000000002	72.96	DSBU	Drosophila	Analytical Chemistry-2019- A.Sinz
P54358	Loop	994	1006	85.96846153846153	79.79	DSBU	Drosophila	Analytical Chemistry-2019- A.Sinz
P54385	Mixed	500	508	76.61444444444446	62.26	DSBU	Drosophila	Analytical Chemistry-2019- A.Sinz
P54397	Mixed	244	262	93.5	68.36	DSBU	Drosophila	Analytical Chemistry-2019- A.Sinz
P54399	Mixed	344	350	96.22142857142858	94.15	DSBU	Drosophila	Analytical Chemistry-2019- A.Sinz
P54399	Mixed	444	452	96.35777777777776	94.74	DSBU	Drosophila	Analytical Chemistry-2019- A.Sinz
P54399	Mixed	345	352	95.09125	90.64	DSBU	Drosophila	Analytical Chemistry-2019- A.Sinz
P54399	Mixed	328	345	95.12333333333332	89.79	DSBU	Drosophila	Analytical Chemistry-2019- A.Sinz
P54611	Helix	59	62	97.2675	97.07	DSBU	Drosophila	Analytical Chemistry-2019- A.Sinz
P54611	Helix	62	69	97.0225	96.83	DSBU	Drosophila	Analytical Chemistry-2019- A.Sinz
P54611	Helix	59	69	97.09363636363636	96.83	DSBU	Drosophila	Analytical Chemistry-2019- A.Sinz
P52034	Helix	488	495	97.38125	96.44	DSBU	Drosophila	Analytical Chemistry-2019- A.Sinz
P54611	Helix	60	69	97.081	96.83	DSBU	Drosophila	Analytical Chemistry-2019- A.Sinz
P52034	Mixed	362	374	94.63615384615385	93.08	DSBU	Drosophila	Analytical Chemistry-2019- A.Sinz
P50887	Loop	18	34	44.57176470588234	37.87	DSBU	Drosophila	Analytical Chemistry-2019- A.Sinz
P50887	Loop	32	37	44.79	41.42	DSBU	Drosophila	Analytical Chemistry-2019- A.Sinz
P50887	Loop	87	104	42.745	38.07	DSBU	Drosophila	Analytical Chemistry-2019- A.Sinz
P50887	Loop	100	104	45.184	41.69	DSBU	Drosophila	Analytical Chemistry-2019- A.Sinz
P50887	Loop	23	39	44.05117647058823	37.87	DSBU	Drosophila	Analytical Chemistry-2019- A.Sinz
P50887	Loop	104	113	47.567	41.69	DSBU	Drosophila	Analytical Chemistry-2019- A.Sinz
P50887	Loop	100	119	47.6845	41.69	DSBU	Drosophila	Analytical Chemistry-2019- A.Sinz
P50887	Loop	81	91	41.96727272727273	36.95	DSBU	Drosophila	Analytical Chemistry-2019- A.Sinz
P50887	Loop	18	37	44.74649999999999	37.87	DSBU	Drosophila	Analytical Chemistry-2019- A.Sinz
P50887	Loop	18	23	46.945	38.35	DSBU	Drosophila	Analytical Chemistry-2019- A.Sinz
P50887	Loop	32	44	45.26923076923077	41.42	DSBU	Drosophila	Analytical Chemistry-2019- A.Sinz
P50887	Loop	91	101	42.77363636363637	38.07	DSBU	Drosophila	Analytical Chemistry-2019- A.Sinz
P50887	Loop	91	104	43.35714285714285	38.07	DSBU	Drosophila	Analytical Chemistry-2019- A.Sinz
P50887	Loop	9	23	45.33266666666668	35.73	DSBU	Drosophila	Analytical Chemistry-2019- A.Sinz
P50887	Loop	76	91	42.81125	36.95	DSBU	Drosophila	Analytical Chemistry-2019- A.Sinz
P50887	Loop	37	55	44.55105263157895	38.33	DSBU	Drosophila	Analytical Chemistry-2019- A.Sinz
P50887	Loop	87	100	42.23071428571428	38.07	DSBU	Drosophila	Analytical Chemistry-2019- A.Sinz
P50887	Loop	87	92	40.16	38.22	DSBU	Drosophila	Analytical Chemistry-2019- A.Sinz
P50887	Loop	100	113	47.13571428571429	41.69	DSBU	Drosophila	Analytical Chemistry-2019- A.Sinz
P50887	Loop	163	175	50.13307692307693	44.07	DSBU	Drosophila	Analytical Chemistry-2019- A.Sinz
P52029	Mixed	24	36	97.76538461538462	96.47	DSBU	Drosophila	Analytical Chemistry-2019- A.Sinz
P54623	Helix	572	583	91.2275	88.51	DSBU	Drosophila	Analytical Chemistry-2019- A.Sinz
P54623	Helix	572	582	91.11	88.51	DSBU	Drosophila	Analytical Chemistry-2019- A.Sinz
P54623	Helix	1296	1304	93.28777777777778	91.73	DSBU	Drosophila	Analytical Chemistry-2019- A.Sinz
P98159	Loop	1962	1973	30.26416666666666	25.46	DSBU	Drosophila	Analytical Chemistry-2019- A.Sinz
Q00637	Mixed	110	124	98.54466666666666	97.8	DSBU	Drosophila	Analytical Chemistry-2019- A.Sinz
Q01604	Helix	266	273	97.83	97.02	DSBU	Drosophila	Analytical Chemistry-2019- A.Sinz
Q01604	Helix	270	273	98.1875	97.95	DSBU	Drosophila	Analytical Chemistry-2019- A.Sinz
Q02308	Loop	608	613	41.65333333333334	40.71	DSBU	Drosophila	Analytical Chemistry-2019- A.Sinz
Q04047	Loop	28	37	43.344	38.03	DSBU	Drosophila	Analytical Chemistry-2019- A.Sinz
Q04448	Mixed	209	227	98.14631578947368	94.78	DSBU	Drosophila	Analytical Chemistry-2019- A.Sinz
Q05783	Helix	60	68	92.54333333333336	89.97	DSBU	Drosophila	Analytical Chemistry-2019- A.Sinz
Q05783	Helix	49	60	94.81916666666666	93.02	DSBU	Drosophila	Analytical Chemistry-2019- A.Sinz
Q05783	Loop	85	89	41.866	37.94	DSBU	Drosophila	Analytical Chemistry-2019- A.Sinz
Q06559	Loop	197	203	87.61999999999999	83.46	DSBU	Drosophila	Analytical Chemistry-2019- A.Sinz
Q06559	Mixed	92	110	93.60157894736842	86.22	DSBU	Drosophila	Analytical Chemistry-2019- A.Sinz
Q07152	Mixed	445	461	77.48705882352942	68.66	DSBU	Drosophila	Analytical Chemistry-2019- A.Sinz
Q07171	Mixed	314	323	70.207	61.08	DSBU	Drosophila	Analytical Chemistry-2019- A.Sinz
Q0E8J0	Mixed	1025	1040	87.194375	84.32	DSBU	Drosophila	Analytical Chemistry-2019- A.Sinz
Q0E8X8	Helix	64	74	97.2081818181818	96.83	DSBU	Drosophila	Analytical Chemistry-2019- A.Sinz
Q0KHZ6	Helix	198	201	96.27	95.49	DSBU	Drosophila	Analytical Chemistry-2019- A.Sinz
Q0KHZ6	Mixed	49	54	95.37833333333332	92.82	DSBU	Drosophila	Analytical Chemistry-2019- A.Sinz
Q0KHZ6	Loop	17	33	96.40588235294116	93.73	DSBU	Drosophila	Analytical Chemistry-2019- A.Sinz
P92177	Mixed	106	125	97.782	96.11	DSBU	Drosophila	Analytical Chemistry-2019- A.Sinz
P92177	Helix	83	91	97.85444444444444	96.65	DSBU	Drosophila	Analytical Chemistry-2019- A.Sinz
P92177	Helix	118	125	98.3775	97.87	DSBU	Drosophila	Analytical Chemistry-2019- A.Sinz
P92177	Mixed	10	29	97.9035	96.47	DSBU	Drosophila	Analytical Chemistry-2019- A.Sinz
P54623	Helix	581	582	92.725	92.71	DSBU	Drosophila	Analytical Chemistry-2019- A.Sinz
P54623	Helix	103	108	91.30333333333331	90.31	DSBU	Drosophila	Analytical Chemistry-2019- A.Sinz
P54623	Helix	1289	1296	92.95875	92.05	DSBU	Drosophila	Analytical Chemistry-2019- A.Sinz
P54623	Loop	1218	1231	32.16571428571429	26.37	DSBU	Drosophila	Analytical Chemistry-2019- A.Sinz
P54623	Helix	505	511	84.63428571428572	82.39	DSBU	Drosophila	Analytical Chemistry-2019- A.Sinz
P55830	Mixed	190	202	93.2446153846154	88.21	DSBU	Drosophila	Analytical Chemistry-2019- A.Sinz
P55830	Mixed	34	46	92.11384615384615	88.76	DSBU	Drosophila	Analytical Chemistry-2019- A.Sinz
P55841	Mixed	87	100	93.56642857142856	92.23	DSBU	Drosophila	Analytical Chemistry-2019- A.Sinz
P55935	Mixed	140	156	95.21058823529413	93.12	DSBU	Drosophila	Analytical Chemistry-2019- A.Sinz
P23226	Loop	801	818	41.98666666666666	37.02	DSBU	Drosophila	Analytical Chemistry-2019- A.Sinz
P80455	Mixed	100	109	81.65	77.39	DSBU	Drosophila	Analytical Chemistry-2019- A.Sinz
P80455	Mixed	90	109	83.72200000000001	77.39	DSBU	Drosophila	Analytical Chemistry-2019- A.Sinz
P84029	Mixed	77	91	97.57666666666668	96.55	DSBU	Drosophila	Analytical Chemistry-2019- A.Sinz
P84029	Mixed	77	84	97.60375	96.55	DSBU	Drosophila	Analytical Chemistry-2019- A.Sinz
P84040	Loop	78	80	96.67	95.26	DSBU	Drosophila	Analytical Chemistry-2019- A.Sinz
P84040	Mixed	78	92	96.014	94.5	DSBU	Drosophila	Analytical Chemistry-2019- A.Sinz
P91927	Helix	620	628	88.94777777777779	83.27	DSBU	Drosophila	Analytical Chemistry-2019- A.Sinz
P91938	Mixed	352	371	98.289	95.3	DSBU	Drosophila	Analytical Chemistry-2019- A.Sinz
P92177	Mixed	69	78	87.96600000000001	79.02	DSBU	Drosophila	Analytical Chemistry-2019- A.Sinz
P92177	Mixed	73	83	91.11545454545454	79.02	DSBU	Drosophila	Analytical Chemistry-2019- A.Sinz
P80455	Mixed	103	109	80.66714285714285	77.39	DSBU	Drosophila	Analytical Chemistry-2019- A.Sinz
Q7KK96	Mixed	559	578	92.1	86.51	DSBU	Drosophila	Analytical Chemistry-2019- A.Sinz
P23226	Loop	860	873	37.69571428571429	33.2	DSBU	Drosophila	Analytical Chemistry-2019- A.Sinz
P23128	Mixed	35	43	87.3888888888889	83.58	DSBU	Drosophila	Analytical Chemistry-2019- A.Sinz
B7Z0R7	Helix	45	50	91.49666666666668	89.83	DSBU	Drosophila	Analytical Chemistry-2019- A.Sinz
C4NYP8	Loop	363	366	41.0275	35.35	DSBU	Drosophila	Analytical Chemistry-2019- A.Sinz
C4NYP8	Helix	165	172	98.01	97.43	DSBU	Drosophila	Analytical Chemistry-2019- A.Sinz
C4NYP8	Mixed	222	241	96.976	93.44	DSBU	Drosophila	Analytical Chemistry-2019- A.Sinz
C4NYP8	Loop	355	366	39.66666666666667	35.25	DSBU	Drosophila	Analytical Chemistry-2019- A.Sinz
C4NYP8	Loop	358	366	40.64777777777778	35.35	DSBU	Drosophila	Analytical Chemistry-2019- A.Sinz
D2A6L8	Loop	95	109	44.87733333333333	37.45	DSBU	Drosophila	Analytical Chemistry-2019- A.Sinz
D2A6L8	Loop	271	278	64.16125	53.4	DSBU	Drosophila	Analytical Chemistry-2019- A.Sinz
E1JGL8	Mixed	10	29	92.9735	89.63	DSBU	Drosophila	Analytical Chemistry-2019- A.Sinz
G2J5Z0	Loop	34	44	60.80818181818182	50.6	DSBU	Drosophila	Analytical Chemistry-2019- A.Sinz
M9MSL3	Helix	269	272	97.605	97.27	DSBU	Drosophila	Analytical Chemistry-2019- A.Sinz
M9MSL3	Mixed	319	326	97.54875	95.82	DSBU	Drosophila	Analytical Chemistry-2019- A.Sinz
M9MSL3	Mixed	243	250	97.02875	96.15	DSBU	Drosophila	Analytical Chemistry-2019- A.Sinz
M9NDI3	Loop	218	222	45.21599999999999	36.88	DSBU	Drosophila	Analytical Chemistry-2019- A.Sinz
M9NEA1	Helix	232	248	98.46058823529413	98.27	DSBU	Drosophila	Analytical Chemistry-2019- A.Sinz
M9NEA1	Helix	324	331	94.91625	94.04	DSBU	Drosophila	Analytical Chemistry-2019- A.Sinz
M9NEA1	Helix	239	248	98.435	98.27	DSBU	Drosophila	Analytical Chemistry-2019- A.Sinz
M9NEA1	Helix	320	331	94.84333333333332	94.04	DSBU	Drosophila	Analytical Chemistry-2019- A.Sinz
M9NEA1	Helix	203	213	97.66636363636366	97.37	DSBU	Drosophila	Analytical Chemistry-2019- A.Sinz
B7Z0I5	Mixed	10	21	93.7975	87.74	DSBU	Drosophila	Analytical Chemistry-2019- A.Sinz
M9NEA1	Helix	213	232	98.258	97.71	DSBU	Drosophila	Analytical Chemistry-2019- A.Sinz
A8JUS8	Helix	45	53	87.50555555555556	85.28	DSBU	Drosophila	Analytical Chemistry-2019- A.Sinz
A8JNK1	Loop	2	12	44.85363636363637	37.29	DSBU	Drosophila	Analytical Chemistry-2019- A.Sinz
A1ZBE9	Helix	469	477	95.8388888888889	92.96	DSBU	Drosophila	Analytical Chemistry-2019- A.Sinz
A1ZBE9	Mixed	838	847	82.75000000000001	68.61	DSBU	Drosophila	Analytical Chemistry-2019- A.Sinz
A1ZBE9	Mixed	843	849	77.87571428571428	68.61	DSBU	Drosophila	Analytical Chemistry-2019- A.Sinz
A1ZBM2	Helix	143	153	94.94909090909093	92.59	DSBU	Drosophila	Analytical Chemistry-2019- A.Sinz
A1ZBM2	Mixed	125	131	83.0257142857143	78.44	DSBU	Drosophila	Analytical Chemistry-2019- A.Sinz
A1ZBM2	Mixed	30	43	95.11571428571428	93.04	DSBU	Drosophila	Analytical Chemistry-2019- A.Sinz
A1ZBM2	Helix	144	153	95.015	92.59	DSBU	Drosophila	Analytical Chemistry-2019- A.Sinz
A1ZBM2	Mixed	110	125	86.53937499999999	82.73	DSBU	Drosophila	Analytical Chemistry-2019- A.Sinz
A1ZBM2	Mixed	125	143	85.30736842105263	77.73	DSBU	Drosophila	Analytical Chemistry-2019- A.Sinz
A8DZ29	Mixed	1012	1027	82.415625	79.01	DSBU	Drosophila	Analytical Chemistry-2019- A.Sinz
A8DZ29	Loop	736	746	25.02	22.53	DSBU	Drosophila	Analytical Chemistry-2019- A.Sinz
A8DZ29	Loop	488	498	46.93272727272727	31.47	DSBU	Drosophila	Analytical Chemistry-2019- A.Sinz
A8DZ29	Loop	845	851	30.25428571428571	28.92	DSBU	Drosophila	Analytical Chemistry-2019- A.Sinz
A8DZ29	Loop	795	812	26.17333333333333	21.24	DSBU	Drosophila	Analytical Chemistry-2019- A.Sinz
A8DZ29	Loop	487	498	47.19333333333333	31.47	DSBU	Drosophila	Analytical Chemistry-2019- A.Sinz
A8DZ29	Loop	487	496	50.321	33.46	DSBU	Drosophila	Analytical Chemistry-2019- A.Sinz
A8DZ29	Helix	1118	1121	81.67	80.55	DSBU	Drosophila	Analytical Chemistry-2019- A.Sinz
A8DZ29	Loop	838	847	31.039	28.92	DSBU	Drosophila	Analytical Chemistry-2019- A.Sinz
A8DZ29	Loop	812	830	27.77473684210527	21.24	DSBU	Drosophila	Analytical Chemistry-2019- A.Sinz
A8JNP7	Helix	240	244	92.598	91.54	DSBU	Drosophila	Analytical Chemistry-2019- A.Sinz
A1ZB29	Loop	148	153	89.52	85.84	DSBU	Drosophila	Analytical Chemistry-2019- A.Sinz
M9NEA1	Helix	250	260	98.19363636363636	97.84	DSBU	Drosophila	Analytical Chemistry-2019- A.Sinz
M9NEA1	Helix	260	279	98.136	97.86	DSBU	Drosophila	Analytical Chemistry-2019- A.Sinz
M9NEA1	Helix	181	196	96.070625	92.17	DSBU	Drosophila	Analytical Chemistry-2019- A.Sinz
M9NEA1	Helix	181	195	95.98	92.17	DSBU	Drosophila	Analytical Chemistry-2019- A.Sinz
M9NEA1	Helix	195	213	97.5621052631579	97.15	DSBU	Drosophila	Analytical Chemistry-2019- A.Sinz
M9NEA1	Helix	338	349	91.655	88.87	DSBU	Drosophila	Analytical Chemistry-2019- A.Sinz
M9NEA1	Helix	252	269	98.16277777777778	97.84	DSBU	Drosophila	Analytical Chemistry-2019- A.Sinz
M9NEA1	Helix	331	349	92.63421052631578	88.87	DSBU	Drosophila	Analytical Chemistry-2019- A.Sinz
M9NEA1	Helix	299	310	93.72	90.51	DSBU	Drosophila	Analytical Chemistry-2019- A.Sinz
M9NEA1	Helix	196	214	97.6015789473684	97.15	DSBU	Drosophila	Analytical Chemistry-2019- A.Sinz
M9NEA1	Helix	279	292	97.98357142857142	97.62	DSBU	Drosophila	Analytical Chemistry-2019- A.Sinz
M9NEA1	Helix	206	213	97.62625	97.37	DSBU	Drosophila	Analytical Chemistry-2019- A.Sinz
M9NEA1	Helix	195	206	97.52833333333332	97.15	DSBU	Drosophila	Analytical Chemistry-2019- A.Sinz
M9PF20	Mixed	519	527	76.07666666666667	60.32	DSBU	Drosophila	Analytical Chemistry-2019- A.Sinz
M9PF79	Helix	532	540	84.38	80.82	DSBU	Drosophila	Analytical Chemistry-2019- A.Sinz
O02649	Helix	360	371	90.1925	86.63	DSBU	Drosophila	Analytical Chemistry-2019- A.Sinz
O02649	Mixed	355	360	88.81833333333333	86.63	DSBU	Drosophila	Analytical Chemistry-2019- A.Sinz
O02649	Loop	355	359	89.256	86.8	DSBU	Drosophila	Analytical Chemistry-2019- A.Sinz
O16043	Loop	159	162	63.37	62.27	DSBU	Drosophila	Analytical Chemistry-2019- A.Sinz
O16043	Loop	159	169	60.90454545454546	57.1	DSBU	Drosophila	Analytical Chemistry-2019- A.Sinz
O16043	Loop	16	27	59.97916666666666	53.54	DSBU	Drosophila	Analytical Chemistry-2019- A.Sinz
M9NEA1	Helix	281	292	97.92666666666666	97.62	DSBU	Drosophila	Analytical Chemistry-2019- A.Sinz
M9NEA1	Helix	214	232	98.26947368421054	97.71	DSBU	Drosophila	Analytical Chemistry-2019- A.Sinz
M9NEA1	Helix	183	195	96.43	95.31	DSBU	Drosophila	Analytical Chemistry-2019- A.Sinz
M9NEA1	Helix	338	345	92.42125	90.21	DSBU	Drosophila	Analytical Chemistry-2019- A.Sinz
M9NEA1	Mixed	164	181	70.4588888888889	50.09	DSBU	Drosophila	Analytical Chemistry-2019- A.Sinz
M9NEA1	Mixed	171	183	83.4553846153846	60.03	DSBU	Drosophila	Analytical Chemistry-2019- A.Sinz
M9NEA1	Helix	305	320	94.984375	93.31	DSBU	Drosophila	Analytical Chemistry-2019- A.Sinz
M9NEA1	Helix	203	214	97.69916666666668	97.37	DSBU	Drosophila	Analytical Chemistry-2019- A.Sinz
M9NEA1	Helix	248	260	98.22461538461538	97.84	DSBU	Drosophila	Analytical Chemistry-2019- A.Sinz
M9NEA1	Helix	305	324	94.897	93.31	DSBU	Drosophila	Analytical Chemistry-2019- A.Sinz
M9NEA1	Helix	239	252	98.4	98.27	DSBU	Drosophila	Analytical Chemistry-2019- A.Sinz
M9NEA1	Helix	196	206	97.54818181818182	97.15	DSBU	Drosophila	Analytical Chemistry-2019- A.Sinz
M9NEA1	Helix	239	250	98.41333333333334	98.27	DSBU	Drosophila	Analytical Chemistry-2019- A.Sinz
M9NEA1	Helix	183	196	96.5014285714286	95.31	DSBU	Drosophila	Analytical Chemistry-2019- A.Sinz
M9NEA1	Helix	196	213	97.5761111111111	97.15	DSBU	Drosophila	Analytical Chemistry-2019- A.Sinz
M9NEA1	Helix	260	274	98.09933333333332	97.86	DSBU	Drosophila	Analytical Chemistry-2019- A.Sinz
M9NEA1	Helix	250	269	98.178	97.84	DSBU	Drosophila	Analytical Chemistry-2019- A.Sinz
M9NEA1	Mixed	164	183	72.8755	50.09	DSBU	Drosophila	Analytical Chemistry-2019- A.Sinz
M9NEA1	Helix	260	269	98.166	97.86	DSBU	Drosophila	Analytical Chemistry-2019- A.Sinz
M9NEA1	Helix	248	252	98.346	98.3	DSBU	Drosophila	Analytical Chemistry-2019- A.Sinz
M9NEA1	Helix	269	279	98.11090909090908	97.86	DSBU	Drosophila	Analytical Chemistry-2019- A.Sinz
M9NEA1	Helix	195	203	97.4611111111111	97.15	DSBU	Drosophila	Analytical Chemistry-2019- A.Sinz
M9NEA1	Helix	274	281	98.19625	98.01	DSBU	Drosophila	Analytical Chemistry-2019- A.Sinz
M9NEA1	Helix	206	214	97.67444444444445	97.37	DSBU	Drosophila	Analytical Chemistry-2019- A.Sinz
O16043	Loop	26	39	48.06857142857144	40.57	DSBU	Drosophila	Analytical Chemistry-2019- A.Sinz
A1ZA22	Loop	349	363	92.42533333333334	88.12	DSBU	Drosophila	Analytical Chemistry-2019- A.Sinz
A1Z968	Loop	140	157	30.74388888888889	25.67	DSBU	Drosophila	Analytical Chemistry-2019- A.Sinz
Q9W5N2	Helix	50	57	95.02125	93.64	DSBU	Drosophila	Analytical Chemistry-2019- A.Sinz
Q9W5R8	Loop	254	259	80.84666666666666	73.19	DSBU	Drosophila	Analytical Chemistry-2019- A.Sinz
Q9W5R8	Mixed	242	254	95.47153846153846	87.67	DSBU	Drosophila	Analytical Chemistry-2019- A.Sinz
Q9W5R8	Helix	220	228	96.43777777777775	95.72	DSBU	Drosophila	Analytical Chemistry-2019- A.Sinz
Q9W5R8	Loop	254	265	76.29416666666667	63.39	DSBU	Drosophila	Analytical Chemistry-2019- A.Sinz
Q9XTL2	Loop	145	153	48.97555555555556	40.08	DSBU	Drosophila	Analytical Chemistry-2019- A.Sinz
Q9XYU0	Loop	545	552	72.92375	67.31	DSBU	Drosophila	Analytical Chemistry-2019- A.Sinz
Q9XYU1	Helix	52	54	83.72333333333333	81.82	DSBU	Drosophila	Analytical Chemistry-2019- A.Sinz
Q9XZ16	Mixed	51	69	91.73999999999998	83.28	DSBU	Drosophila	Analytical Chemistry-2019- A.Sinz
Q9XZ29	Helix	643	651	87.14222222222222	83.97	DSBU	Drosophila	Analytical Chemistry-2019- A.Sinz
Q9XZ34	Loop	819	829	24.10454545454545	20.63	DSBU	Drosophila	Analytical Chemistry-2019- A.Sinz
Q9XZ63	Helix	105	109	94.43	93.27	DSBU	Drosophila	Analytical Chemistry-2019- A.Sinz
Q9XZ63	Helix	105	108	94.72	93.4	DSBU	Drosophila	Analytical Chemistry-2019- A.Sinz
Q9XZH6	Helix	72	80	95.27222222222224	90.23	DSBU	Drosophila	Analytical Chemistry-2019- A.Sinz
Q9XZH6	Helix	46	56	95.9490909090909	92.59	DSBU	Drosophila	Analytical Chemistry-2019- A.Sinz
Q9XZJ4	Mixed	181	184	96.72	95.18	DSBU	Drosophila	Analytical Chemistry-2019- A.Sinz
Q9XZJ4	Mixed	164	182	97.85105263157897	96.98	DSBU	Drosophila	Analytical Chemistry-2019- A.Sinz
Q9XZJ4	Helix	93	104	98.57666666666668	97.99	DSBU	Drosophila	Analytical Chemistry-2019- A.Sinz
Q9XZS3	Mixed	44	59	67.86999999999999	59.08	DSBU	Drosophila	Analytical Chemistry-2019- A.Sinz
Q9W5N0	Mixed	46	51	95.91333333333334	94.57	DSBU	Drosophila	Analytical Chemistry-2019- A.Sinz
Q9XZS3	Helix	30	38	89.88555555555556	88.42	DSBU	Drosophila	Analytical Chemistry-2019- A.Sinz
Q9W511	Mixed	8	17	91.59	88.57	DSBU	Drosophila	Analytical Chemistry-2019- A.Sinz
Q9W4J4	Loop	58	64	54.82857142857142	46.46	DSBU	Drosophila	Analytical Chemistry-2019- A.Sinz
Q9W227	Mixed	74	83	98.64	98.15	DSBU	Drosophila	Analytical Chemistry-2019- A.Sinz
Q9W384	Mixed	110	122	91.73	88.84	DSBU	Drosophila	Analytical Chemistry-2019- A.Sinz
Q9W384	Helix	121	128	94.0875	93.06	DSBU	Drosophila	Analytical Chemistry-2019- A.Sinz
Q9W392	Loop	248	257	66.45400000000001	61.92	DSBU	Drosophila	Analytical Chemistry-2019- A.Sinz
Q9W392	Mixed	248	263	73.233125	61.92	DSBU	Drosophila	Analytical Chemistry-2019- A.Sinz
Q9W3H4	Helix	130	134	98.538	98.26	DSBU	Drosophila	Analytical Chemistry-2019- A.Sinz
Q9W3J5	Mixed	117	127	86.86636363636363	80.22	DSBU	Drosophila	Analytical Chemistry-2019- A.Sinz
Q9W3N9	Mixed	228	246	96.57105263157894	90.69	DSBU	Drosophila	Analytical Chemistry-2019- A.Sinz
Q9W3T2	Mixed	98	114	89.03411764705882	80.54	DSBU	Drosophila	Analytical Chemistry-2019- A.Sinz
Q9W3T9	Mixed	101	120	98.171	96.43	DSBU	Drosophila	Analytical Chemistry-2019- A.Sinz
Q9W3V2	Helix	434	441	93.23875	91.89	DSBU	Drosophila	Analytical Chemistry-2019- A.Sinz
Q9W3Y3	Mixed	21	26	95.415	94.22	DSBU	Drosophila	Analytical Chemistry-2019- A.Sinz
Q9W3Y3	Mixed	46	62	67.71882352941175	51.1	DSBU	Drosophila	Analytical Chemistry-2019- A.Sinz
Q9W414	Mixed	70	80	92.1018181818182	86.4	DSBU	Drosophila	Analytical Chemistry-2019- A.Sinz
Q9W445	Mixed	18	28	97.04727272727273	95.99	DSBU	Drosophila	Analytical Chemistry-2019- A.Sinz
Q9W445	Helix	23	28	97.29333333333334	96.84	DSBU	Drosophila	Analytical Chemistry-2019- A.Sinz
Q9W4J4	Mixed	167	178	94.06	92.44	DSBU	Drosophila	Analytical Chemistry-2019- A.Sinz
Q9W4J4	Helix	197	203	84.4442857142857	81.56	DSBU	Drosophila	Analytical Chemistry-2019- A.Sinz
Q9W4J4	Mixed	158	173	93.44	90.61	DSBU	Drosophila	Analytical Chemistry-2019- A.Sinz
Q9W4X7	Mixed	216	223	90.37375	86.13	DSBU	Drosophila	Analytical Chemistry-2019- A.Sinz
A1Z9E3	Mixed	104	116	84.69153846153846	77.02	DSBU	Drosophila	Analytical Chemistry-2019- A.Sinz
Q9Y105	Loop	628	636	92.02666666666669	88.02	DSBU	Drosophila	Analytical Chemistry-2019- A.Sinz
Q9Y112	Helix	197	205	98.58222222222224	98.31	DSBU	Drosophila	Analytical Chemistry-2019- A.Sinz
A0A0B4KF06	Loop	57	63	28.76285714285714	27.11	DSBU	Drosophila	Analytical Chemistry-2019- A.Sinz
A0A0B4KHR2	Helix	448	454	97.04714285714286	96.42	DSBU	Drosophila	Analytical Chemistry-2019- A.Sinz
A1A708	Loop	163	171	45.08777777777777	40.83	DSBU	Drosophila	Analytical Chemistry-2019- A.Sinz
A1Z6I7	Loop	1009	1023	28.35866666666667	23.71	DSBU	Drosophila	Analytical Chemistry-2019- A.Sinz
A1Z6I7	Loop	1011	1023	28.81769230769231	23.71	DSBU	Drosophila	Analytical Chemistry-2019- A.Sinz
A1Z6M0	Loop	935	937	26.58666666666667	26.31	DSBU	Drosophila	Analytical Chemistry-2019- A.Sinz
A1Z6X6	Loop	147	155	92.6677777777778	87.84	DSBU	Drosophila	Analytical Chemistry-2019- A.Sinz
A1Z7K6	Loop	179	190	48.07916666666668	44.27	DSBU	Drosophila	Analytical Chemistry-2019- A.Sinz
A1Z7K8	Mixed	172	189	94.35222222222222	91.07	DSBU	Drosophila	Analytical Chemistry-2019- A.Sinz
A1Z893	Mixed	118	137	94.7125	81.59	DSBU	Drosophila	Analytical Chemistry-2019- A.Sinz
A1Z893	Mixed	124	137	98.19642857142856	95.27	DSBU	Drosophila	Analytical Chemistry-2019- A.Sinz
A1Z8P9	Helix	1221	1226	85.86500000000001	84.13	DSBU	Drosophila	Analytical Chemistry-2019- A.Sinz
A1Z8P9	Loop	1639	1653	31.05	23.11	DSBU	Drosophila	Analytical Chemistry-2019- A.Sinz
A1Z8P9	Loop	1630	1639	26.705	23.11	DSBU	Drosophila	Analytical Chemistry-2019- A.Sinz
A1Z8P9	Helix	1215	1221	84.99714285714286	83.83	DSBU	Drosophila	Analytical Chemistry-2019- A.Sinz
A1Z8P9	Helix	734	745	85.6725	80.74	DSBU	Drosophila	Analytical Chemistry-2019- A.Sinz
A1Z8S6	Loop	1207	1217	23.96363636363636	20.02	DSBU	Drosophila	Analytical Chemistry-2019- A.Sinz
A1Z933	Mixed	73	84	93.84083333333332	85.58	DSBU	Drosophila	Analytical Chemistry-2019- A.Sinz
A1Z934	Helix	104	107	92.2125	90.9	DSBU	Drosophila	Analytical Chemistry-2019- A.Sinz
A0A0B4JD97	Loop	1061	1066	38.745	36.25	DSBU	Drosophila	Analytical Chemistry-2019- A.Sinz
Q9Y105	Mixed	242	257	90.73125	82.7	DSBU	Drosophila	Analytical Chemistry-2019- A.Sinz
A0A0B4JD97	Helix	1114	1127	86.405	82.24	DSBU	Drosophila	Analytical Chemistry-2019- A.Sinz
A0A0B4JD97	Helix	1141	1146	95.82166666666666	95.38	DSBU	Drosophila	Analytical Chemistry-2019- A.Sinz
Q9Y118	Loop	170	177	42.9725	37.76	DSBU	Drosophila	Analytical Chemistry-2019- A.Sinz
Q9Y118	Loop	152	161	44.913	41.22	DSBU	Drosophila	Analytical Chemistry-2019- A.Sinz
Q9Y162	Helix	429	433	94.412	92.82	DSBU	Drosophila	Analytical Chemistry-2019- A.Sinz
Q9Y162	Mixed	145	161	92.13705882352942	88.76	DSBU	Drosophila	Analytical Chemistry-2019- A.Sinz
Q9Y162	Mixed	414	420	95.15857142857142	93.01	DSBU	Drosophila	Analytical Chemistry-2019- A.Sinz
Q9Y1B2	Loop	202	215	33.20714285714286	26.08	DSBU	Drosophila	Analytical Chemistry-2019- A.Sinz
X2JAQ5	BetaSheet	112	118	97.24285714285716	95.9	DSBU	Drosophila	Analytical Chemistry-2019- A.Sinz
X2JEJ0	Helix	110	113	97.835	97.49	DSBU	Drosophila	Analytical Chemistry-2019- A.Sinz
A0A0B4JD97	Loop	926	938	34.74615384615384	29.36	DSBU	Drosophila	Analytical Chemistry-2019- A.Sinz
A0A0B4JD97	Helix	1146	1152	96.91714285714284	96.21	DSBU	Drosophila	Analytical Chemistry-2019- A.Sinz
A0A0B4JD97	Loop	389	405	34.51352941176471	27.49	DSBU	Drosophila	Analytical Chemistry-2019- A.Sinz
A0A0B4JD97	Loop	372	389	30.92944444444445	26.76	DSBU	Drosophila	Analytical Chemistry-2019- A.Sinz
A0A0B4JD97	Helix	1247	1249	97.89333333333332	97.67	DSBU	Drosophila	Analytical Chemistry-2019- A.Sinz
A0A0B4JD97	Loop	382	389	32.04	29.32	DSBU	Drosophila	Analytical Chemistry-2019- A.Sinz
A0A0B4JD97	Loop	414	426	30.74923076923077	26.62	DSBU	Drosophila	Analytical Chemistry-2019- A.Sinz
A0A0B4JD97	Loop	409	423	30.316	26.62	DSBU	Drosophila	Analytical Chemistry-2019- A.Sinz
A0A0B4JD97	Loop	399	409	33.81727272727273	27.49	DSBU	Drosophila	Analytical Chemistry-2019- A.Sinz
A0A0B4JD97	Loop	387	399	34.31615384615385	30.07	DSBU	Drosophila	Analytical Chemistry-2019- A.Sinz
A0A0B4JD97	Loop	405	414	31.72000000000001	28.71	DSBU	Drosophila	Analytical Chemistry-2019- A.Sinz
A0A0B4JD97	Helix	1130	1141	92.88333333333333	89.22	DSBU	Drosophila	Analytical Chemistry-2019- A.Sinz
O16043	Loop	149	162	57.39785714285715	46.38	DSBU	Drosophila	Analytical Chemistry-2019- A.Sinz
O16043	Loop	140	142	62.11666666666667	62.02	DSBU	Drosophila	Analytical Chemistry-2019- A.Sinz
O16043	Loop	140	159	56.105	46.38	DSBU	Drosophila	Analytical Chemistry-2019- A.Sinz
P09180	Helix	357	360	86.6175	85.28	DSBU	Drosophila	Analytical Chemistry-2019- A.Sinz
P09180	Helix	348	360	88.09	85.28	DSBU	Drosophila	Analytical Chemistry-2019- A.Sinz
P09180	Helix	376	383	86.655	85.2	DSBU	Drosophila	Analytical Chemistry-2019- A.Sinz
P11147	Mixed	108	112	91.276	86.06	DSBU	Drosophila	Analytical Chemistry-2019- A.Sinz
P11147	Mixed	246	251	97.01833333333332	96.5	DSBU	Drosophila	Analytical Chemistry-2019- A.Sinz
P11147	Mixed	246	257	96.13	93.94	DSBU	Drosophila	Analytical Chemistry-2019- A.Sinz
P11147	Mixed	319	328	95.63000000000002	93.19	DSBU	Drosophila	Analytical Chemistry-2019- A.Sinz
P11147	Helix	589	597	92.6888888888889	89.46	DSBU	Drosophila	Analytical Chemistry-2019- A.Sinz
P11147	Mixed	345	361	97.04705882352944	90.64	DSBU	Drosophila	Analytical Chemistry-2019- A.Sinz
P11147	Mixed	319	325	95.42857142857144	93.19	DSBU	Drosophila	Analytical Chemistry-2019- A.Sinz
P12613	Mixed	469	480	91.3125	87.6	DSBU	Drosophila	Analytical Chemistry-2019- A.Sinz
P12613	Mixed	535	544	71.114	51.26	DSBU	Drosophila	Analytical Chemistry-2019- A.Sinz
P12881	Helix	230	240	85.17272727272727	80.62	DSBU	Drosophila	Analytical Chemistry-2019- A.Sinz
P13060	Mixed	412	431	92.347	86.09	DSBU	Drosophila	Analytical Chemistry-2019- A.Sinz
P13060	Mixed	424	431	92.83125	88.59	DSBU	Drosophila	Analytical Chemistry-2019- A.Sinz
P13060	Mixed	310	323	89.26714285714286	84.33	DSBU	Drosophila	Analytical Chemistry-2019- A.Sinz
P13060	Mixed	412	425	91.67571428571428	86.09	DSBU	Drosophila	Analytical Chemistry-2019- A.Sinz
P13060	Mixed	412	424	91.76	86.09	DSBU	Drosophila	Analytical Chemistry-2019- A.Sinz
P13060	Mixed	294	304	91.20727272727272	87.72	DSBU	Drosophila	Analytical Chemistry-2019- A.Sinz
P09180	Helix	353	360	87.36250000000001	85.28	DSBU	Drosophila	Analytical Chemistry-2019- A.Sinz
P13469	Loop	10	13	39.2175	34.37	DSBU	Drosophila	Analytical Chemistry-2019- A.Sinz
P08985	Mixed	116	132	65.43411764705881	43.51	DSBU	Drosophila	Analytical Chemistry-2019- A.Sinz
P08985	Mixed	116	122	85.2942857142857	68.78	DSBU	Drosophila	Analytical Chemistry-2019- A.Sinz
P08736	Mixed	385	395	94.74090909090908	87.88	DSBU	Drosophila	Analytical Chemistry-2019- A.Sinz
P08736	Mixed	30	41	82.43249999999999	74.49	DSBU	Drosophila	Analytical Chemistry-2019- A.Sinz
P08736	Mixed	392	408	95.76176470588234	87.68	DSBU	Drosophila	Analytical Chemistry-2019- A.Sinz
P08736	Mixed	439	457	84.77105263157895	57.79	DSBU	Drosophila	Analytical Chemistry-2019- A.Sinz
P08736	Mixed	378	385	84.15	73.88	DSBU	Drosophila	Analytical Chemistry-2019- A.Sinz
P08736	Helix	36	44	83.75222222222222	81.95	DSBU	Drosophila	Analytical Chemistry-2019- A.Sinz
P08736	Mixed	450	457	86.56125	83.1	DSBU	Drosophila	Analytical Chemistry-2019- A.Sinz
P08736	Mixed	378	392	89.24733333333332	73.88	DSBU	Drosophila	Analytical Chemistry-2019- A.Sinz
P08736	Helix	171	179	96.01333333333334	92.8	DSBU	Drosophila	Analytical Chemistry-2019- A.Sinz
P08736	Mixed	444	460	80.4129411764706	57.79	DSBU	Drosophila	Analytical Chemistry-2019- A.Sinz
P08736	Mixed	385	392	94.17374999999998	87.88	DSBU	Drosophila	Analytical Chemistry-2019- A.Sinz
P08736	Mixed	215	219	94.53600000000002	89.73	DSBU	Drosophila	Analytical Chemistry-2019- A.Sinz
P08928	Helix	170	179	96.663	95.7	DSBU	Drosophila	Analytical Chemistry-2019- A.Sinz
P08928	Helix	293	310	94.88500000000002	93.55	DSBU	Drosophila	Analytical Chemistry-2019- A.Sinz
P08928	Helix	142	146	97.014	95.91	DSBU	Drosophila	Analytical Chemistry-2019- A.Sinz
P08928	Mixed	537	552	91.43	86.54	DSBU	Drosophila	Analytical Chemistry-2019- A.Sinz
P08928	Helix	197	204	96.33	94.24	DSBU	Drosophila	Analytical Chemistry-2019- A.Sinz
P08928	Helix	145	148	96.975	96.56	DSBU	Drosophila	Analytical Chemistry-2019- A.Sinz
P08928	Helix	190	197	96.2175	94.19	DSBU	Drosophila	Analytical Chemistry-2019- A.Sinz
P08985	Loop	122	132	53.1	43.51	DSBU	Drosophila	Analytical Chemistry-2019- A.Sinz
P08736	Mixed	444	457	80.51714285714287	57.79	DSBU	Drosophila	Analytical Chemistry-2019- A.Sinz
P13496	Helix	542	549	86.78875	84.18	DSBU	Drosophila	Analytical Chemistry-2019- A.Sinz
P14199	Loop	276	289	41.52071428571428	38.29	DSBU	Drosophila	Analytical Chemistry-2019- A.Sinz
P20240	Loop	94	105	43.98083333333333	34.4	DSBU	Drosophila	Analytical Chemistry-2019- A.Sinz
P20240	Loop	83	94	47.68583333333333	42.59	DSBU	Drosophila	Analytical Chemistry-2019- A.Sinz
P20240	Loop	160	179	51.213	46.2	DSBU	Drosophila	Analytical Chemistry-2019- A.Sinz
P20348	Mixed	95	99	98.67	98.48	DSBU	Drosophila	Analytical Chemistry-2019- A.Sinz
P20348	Mixed	99	116	97.915	95.9	DSBU	Drosophila	Analytical Chemistry-2019- A.Sinz
P20432	Mixed	76	86	97.39272727272729	95.72	DSBU	Drosophila	Analytical Chemistry-2019- A.Sinz
P20439	Loop	19	25	32.86857142857143	29.93	DSBU	Drosophila	Analytical Chemistry-2019- A.Sinz
P20439	Loop	123	134	30.67	26.86	DSBU	Drosophila	Analytical Chemistry-2019- A.Sinz
P20439	Loop	197	204	32.13	28.68	DSBU	Drosophila	Analytical Chemistry-2019- A.Sinz
P20439	Loop	130	147	34.83555555555554	25.26	DSBU	Drosophila	Analytical Chemistry-2019- A.Sinz
P20477	Mixed	322	330	98.02444444444444	97.19	DSBU	Drosophila	Analytical Chemistry-2019- A.Sinz
P20480	Loop	7	13	40.42428571428571	38.17	DSBU	Drosophila	Analytical Chemistry-2019- A.Sinz
P21187	Loop	217	223	79.49	76.21	DSBU	Drosophila	Analytical Chemistry-2019- A.Sinz
P21187	Mixed	213	223	83.13909090909091	76.21	DSBU	Drosophila	Analytical Chemistry-2019- A.Sinz
P22058	Loop	34	43	50.95399999999999	40.87	DSBU	Drosophila	Analytical Chemistry-2019- A.Sinz
P22769	Mixed	50	63	83.61928571428571	77.02	DSBU	Drosophila	Analytical Chemistry-2019- A.Sinz
P22769	Helix	168	176	97.48555555555556	96.24	DSBU	Drosophila	Analytical Chemistry-2019- A.Sinz
P23128	Loop	43	48	89.37833333333333	86.84	DSBU	Drosophila	Analytical Chemistry-2019- A.Sinz
P23128	Mixed	35	48	88.2807142857143	83.58	DSBU	Drosophila	Analytical Chemistry-2019- A.Sinz
P20240	Loop	160	167	50.24375000000001	48.04	DSBU	Drosophila	Analytical Chemistry-2019- A.Sinz
P13496	Helix	994	1001	91.48375	89.6	DSBU	Drosophila	Analytical Chemistry-2019- A.Sinz
P20232	Loop	105	121	41.25	35.99	DSBU	Drosophila	Analytical Chemistry-2019- A.Sinz
P20232	Loop	119	131	43.10846153846155	37.79	DSBU	Drosophila	Analytical Chemistry-2019- A.Sinz
P15007	Mixed	121	131	97.96363636363635	96.64	DSBU	Drosophila	Analytical Chemistry-2019- A.Sinz
P15007	Mixed	163	172	97.72599999999998	95.33	DSBU	Drosophila	Analytical Chemistry-2019- A.Sinz
P16371	Loop	310	323	37.79071428571429	31.9	DSBU	Drosophila	Analytical Chemistry-2019- A.Sinz
P16371	Loop	310	316	37.39285714285715	31.9	DSBU	Drosophila	Analytical Chemistry-2019- A.Sinz
P16568	Helix	80	90	96.36454545454544	95.89	DSBU	Drosophila	Analytical Chemistry-2019- A.Sinz
P16568	Helix	669	678	94.73600000000002	92.89	DSBU	Drosophila	Analytical Chemistry-2019- A.Sinz
P16568	Helix	80	86	96.26	95.89	DSBU	Drosophila	Analytical Chemistry-2019- A.Sinz
P16568	Helix	621	627	86.01	81.08	DSBU	Drosophila	Analytical Chemistry-2019- A.Sinz
P16568	Helix	619	621	84.87333333333333	83.7	DSBU	Drosophila	Analytical Chemistry-2019- A.Sinz
P16568	Helix	619	627	85.88777777777779	81.08	DSBU	Drosophila	Analytical Chemistry-2019- A.Sinz
P17210	Mixed	166	173	87.87125	81.25	DSBU	Drosophila	Analytical Chemistry-2019- A.Sinz
P17210	Mixed	247	263	76.20117647058824	64.74	DSBU	Drosophila	Analytical Chemistry-2019- A.Sinz
P17210	Mixed	244	259	73.16125	64.74	DSBU	Drosophila	Analytical Chemistry-2019- A.Sinz
P17210	Mixed	244	263	75.73949999999999	64.74	DSBU	Drosophila	Analytical Chemistry-2019- A.Sinz
P18053	Helix	238	245	95.74	93.21	DSBU	Drosophila	Analytical Chemistry-2019- A.Sinz
P18101	BetaSheet	1	6	96.40833333333332	94.14	DSBU	Drosophila	Analytical Chemistry-2019- A.Sinz
P20232	Loop	119	129	43.07090909090909	37.79	DSBU	Drosophila	Analytical Chemistry-2019- A.Sinz
P20232	Loop	94	111	38.55944444444444	32.72	DSBU	Drosophila	Analytical Chemistry-2019- A.Sinz
P20232	Loop	111	121	41.13636363636363	35.99	DSBU	Drosophila	Analytical Chemistry-2019- A.Sinz
P20232	Loop	105	119	40.834	35.99	DSBU	Drosophila	Analytical Chemistry-2019- A.Sinz
P08736	Mixed	439	450	83.84916666666666	57.79	DSBU	Drosophila	Analytical Chemistry-2019- A.Sinz
P08736	Mixed	30	44	82.58	74.49	DSBU	Drosophila	Analytical Chemistry-2019- A.Sinz
P07909	Mixed	183	195	93.80307692307692	84.53	DSBU	Drosophila	Analytical Chemistry-2019- A.Sinz
O77460	Mixed	113	124	96.1675	88.07	DSBU	Drosophila	Analytical Chemistry-2019- A.Sinz
O96860	Mixed	31	48	98.08166666666666	94.52	DSBU	Drosophila	Analytical Chemistry-2019- A.Sinz
O96881	Loop	24	27	42.9375	39.54	DSBU	Drosophila	Analytical Chemistry-2019- A.Sinz
O97102	Mixed	28	31	90.485	88.61	DSBU	Drosophila	Analytical Chemistry-2019- A.Sinz
O97102	Mixed	28	37	90.997	88.58	DSBU	Drosophila	Analytical Chemistry-2019- A.Sinz
O97182	Mixed	291	298	76.23125	47.63	DSBU	Drosophila	Analytical Chemistry-2019- A.Sinz
O97428	Mixed	104	114	82.58	75.78	DSBU	Drosophila	Analytical Chemistry-2019- A.Sinz
O97428	Mixed	107	120	79.19214285714284	72.5	DSBU	Drosophila	Analytical Chemistry-2019- A.Sinz
O97428	Mixed	104	107	87.12499999999999	85.71	DSBU	Drosophila	Analytical Chemistry-2019- A.Sinz
O97428	Mixed	89	104	93.7575	86.93	DSBU	Drosophila	Analytical Chemistry-2019- A.Sinz
O97428	Mixed	104	120	80.67529411764706	72.5	DSBU	Drosophila	Analytical Chemistry-2019- A.Sinz
O97428	Mixed	91	107	92.34000000000002	85.71	DSBU	Drosophila	Analytical Chemistry-2019- A.Sinz
O97428	Mixed	114	127	80.82214285714285	72.5	DSBU	Drosophila	Analytical Chemistry-2019- A.Sinz
O97428	Helix	82	91	94.415	92.05	DSBU	Drosophila	Analytical Chemistry-2019- A.Sinz
O97428	Mixed	89	107	92.68894736842104	85.71	DSBU	Drosophila	Analytical Chemistry-2019- A.Sinz
O97428	Mixed	89	105	93.3970588235294	86.93	DSBU	Drosophila	Analytical Chemistry-2019- A.Sinz
O97454	Mixed	91	94	95.595	94.37	DSBU	Drosophila	Analytical Chemistry-2019- A.Sinz
P00334	Mixed	33	51	97.6684210526316	94.77	DSBU	Drosophila	Analytical Chemistry-2019- A.Sinz
P02283	Mixed	114	123	88.41	65.17	DSBU	Drosophila	Analytical Chemistry-2019- A.Sinz
O77430	Mixed	129	141	92.43923076923078	89.64	DSBU	Drosophila	Analytical Chemistry-2019- A.Sinz
P02517	Loop	198	206	54.99222222222222	49.98	DSBU	Drosophila	Analytical Chemistry-2019- A.Sinz
O77430	Mixed	136	142	91.68571428571428	88.81	DSBU	Drosophila	Analytical Chemistry-2019- A.Sinz
O76857	Loop	56	59	41.81	39.52	DSBU	Drosophila	Analytical Chemistry-2019- A.Sinz
O16043	Loop	140	149	56.738	50.64	DSBU	Drosophila	Analytical Chemistry-2019- A.Sinz
O16043	Loop	142	159	55.43833333333333	46.38	DSBU	Drosophila	Analytical Chemistry-2019- A.Sinz
O16043	Loop	142	160	55.85526315789474	46.38	DSBU	Drosophila	Analytical Chemistry-2019- A.Sinz
O16043	Loop	26	27	56.15	54.62	DSBU	Drosophila	Analytical Chemistry-2019- A.Sinz
O16043	Loop	149	160	56.31	46.38	DSBU	Drosophila	Analytical Chemistry-2019- A.Sinz
O16797	Mixed	294	300	89.9742857142857	87.87	DSBU	Drosophila	Analytical Chemistry-2019- A.Sinz
O18404	Helix	206	213	93.03375	90.97	DSBU	Drosophila	Analytical Chemistry-2019- A.Sinz
O18404	Helix	63	75	98.42	97.11	DSBU	Drosophila	Analytical Chemistry-2019- A.Sinz
O18413	Mixed	77	93	85.34588235294119	78.92	DSBU	Drosophila	Analytical Chemistry-2019- A.Sinz
O46037	Mixed	621	634	96.47928571428572	94.34	DSBU	Drosophila	Analytical Chemistry-2019- A.Sinz
O46067	Mixed	818	822	92.416	92.08	DSBU	Drosophila	Analytical Chemistry-2019- A.Sinz
O46079	Helix	59	66	96.23375	95.22	DSBU	Drosophila	Analytical Chemistry-2019- A.Sinz
O61231	Mixed	74	82	96.88888888888889	94.68	DSBU	Drosophila	Analytical Chemistry-2019- A.Sinz
O61231	Mixed	145	164	97.864	96.11	DSBU	Drosophila	Analytical Chemistry-2019- A.Sinz
O62619	Mixed	144	154	96.48363636363636	95.24	DSBU	Drosophila	Analytical Chemistry-2019- A.Sinz
O62619	Helix	486	500	95.43533333333332	92.73	DSBU	Drosophila	Analytical Chemistry-2019- A.Sinz
O76206	Mixed	128	140	98.16923076923077	97.07	DSBU	Drosophila	Analytical Chemistry-2019- A.Sinz
O76511	Mixed	101	110	98.071	97.46	DSBU	Drosophila	Analytical Chemistry-2019- A.Sinz
O76857	Mixed	26	33	92.38	86.35	DSBU	Drosophila	Analytical Chemistry-2019- A.Sinz
O77430	Mixed	129	142	92.18	88.81	DSBU	Drosophila	Analytical Chemistry-2019- A.Sinz
P02517	Loop	196	206	54.38727272727272	48.64	DSBU	Drosophila	Analytical Chemistry-2019- A.Sinz
P02517	Loop	189	206	60.34999999999999	48.64	DSBU	Drosophila	Analytical Chemistry-2019- A.Sinz
P02517	Loop	196	198	51.91666666666666	48.64	DSBU	Drosophila	Analytical Chemistry-2019- A.Sinz
P02843	Loop	286	292	84.90714285714284	73.8	DSBU	Drosophila	Analytical Chemistry-2019- A.Sinz
P02843	Mixed	212	230	93.6384210526316	85.74	DSBU	Drosophila	Analytical Chemistry-2019- A.Sinz
P02844	Mixed	56	62	89.37714285714286	83.24	DSBU	Drosophila	Analytical Chemistry-2019- A.Sinz
P05205	Loop	110	112	51.26	49.17	DSBU	Drosophila	Analytical Chemistry-2019- A.Sinz
P05205	Loop	93	112	51.89149999999999	46.37	DSBU	Drosophila	Analytical Chemistry-2019- A.Sinz
P05205	Loop	110	123	49.35357142857143	39.81	DSBU	Drosophila	Analytical Chemistry-2019- A.Sinz
P05205	Loop	95	112	52.18888888888889	46.37	DSBU	Drosophila	Analytical Chemistry-2019- A.Sinz
P05205	Loop	93	110	51.84555555555555	46.37	DSBU	Drosophila	Analytical Chemistry-2019- A.Sinz
P05389	Mixed	49	61	79.4976923076923	75.19	DSBU	Drosophila	Analytical Chemistry-2019- A.Sinz
P05389	Loop	88	93	39.98833333333334	35.71	DSBU	Drosophila	Analytical Chemistry-2019- A.Sinz
P06607	Mixed	364	374	84.9609090909091	71.78	DSBU	Drosophila	Analytical Chemistry-2019- A.Sinz
P06607	Mixed	100	113	97.79214285714286	94.97	DSBU	Drosophila	Analytical Chemistry-2019- A.Sinz
P07182	Loop	213	220	52.95625	47.84	DSBU	Drosophila	Analytical Chemistry-2019- A.Sinz
P07486	Helix	256	264	98.76888888888888	98.59	DSBU	Drosophila	Analytical Chemistry-2019- A.Sinz
P07486	Mixed	248	258	98.53272727272729	97.6	DSBU	Drosophila	Analytical Chemistry-2019- A.Sinz
P07486	Loop	183	191	97.37555555555556	94.11	DSBU	Drosophila	Analytical Chemistry-2019- A.Sinz
P07487	Mixed	248	258	98.48545454545456	97.38	DSBU	Drosophila	Analytical Chemistry-2019- A.Sinz
P07909	Mixed	104	122	89.7163157894737	80.26	DSBU	Drosophila	Analytical Chemistry-2019- A.Sinz
P07909	Mixed	195	200	89.13499999999999	76.89	DSBU	Drosophila	Analytical Chemistry-2019- A.Sinz
P02828	Mixed	639	645	85.14428571428572	81.37	DSBU	Drosophila	Analytical Chemistry-2019- A.Sinz
P02828	Mixed	192	207	91.6825	87.09	DSBU	Drosophila	Analytical Chemistry-2019- A.Sinz
P02828	Mixed	268	279	89.18083333333334	81.7	DSBU	Drosophila	Analytical Chemistry-2019- A.Sinz
P02828	Helix	550	561	95.14333333333332	93.94	DSBU	Drosophila	Analytical Chemistry-2019- A.Sinz
P02517	Mixed	99	117	96.00526315789476	90.82	DSBU	Drosophila	Analytical Chemistry-2019- A.Sinz
P02517	Loop	189	198	64.37899999999999	48.64	DSBU	Drosophila	Analytical Chemistry-2019- A.Sinz
P02517	Loop	189	196	67.84125	54.69	DSBU	Drosophila	Analytical Chemistry-2019- A.Sinz
P02517	Loop	196	208	54.93461538461538	48.64	DSBU	Drosophila	Analytical Chemistry-2019- A.Sinz
P02517	Mixed	170	189	80.66850000000001	57.32	DSBU	Drosophila	Analytical Chemistry-2019- A.Sinz
P02518	Mixed	118	136	88.02631578947368	72.63	DSBU	Drosophila	Analytical Chemistry-2019- A.Sinz
P02518	Loop	200	213	56.44142857142857	49.68	DSBU	Drosophila	Analytical Chemistry-2019- A.Sinz
P02518	Loop	190	208	60.92578947368422	49.09	DSBU	Drosophila	Analytical Chemistry-2019- A.Sinz
P02518	Loop	200	208	54.31	49.68	DSBU	Drosophila	Analytical Chemistry-2019- A.Sinz
P23226	Loop	807	826	40.09400000000001	34.82	DSBU	Drosophila	Analytical Chemistry-2019- A.Sinz
P02518	Loop	168	172	61.188	57.24	DSBU	Drosophila	Analytical Chemistry-2019- A.Sinz
P02828	Mixed	558	570	92.49846153846154	85.55	DSBU	Drosophila	Analytical Chemistry-2019- A.Sinz
P02828	Mixed	600	617	79.00333333333334	71.34	DSBU	Drosophila	Analytical Chemistry-2019- A.Sinz
P02828	Mixed	600	616	78.25764705882354	71.34	DSBU	Drosophila	Analytical Chemistry-2019- A.Sinz
P02828	Helix	416	421	95.51166666666668	92.61	DSBU	Drosophila	Analytical Chemistry-2019- A.Sinz
P02828	Mixed	561	570	91.679	85.55	DSBU	Drosophila	Analytical Chemistry-2019- A.Sinz
P02828	Helix	190	197	93.11	87.58	DSBU	Drosophila	Analytical Chemistry-2019- A.Sinz
P02828	Helix	543	550	92.08375	87.67	DSBU	Drosophila	Analytical Chemistry-2019- A.Sinz
P02828	Mixed	341	347	86.79714285714286	80.96	DSBU	Drosophila	Analytical Chemistry-2019- A.Sinz
P02828	Helix	550	558	95.07	93.94	DSBU	Drosophila	Analytical Chemistry-2019- A.Sinz
P02518	Mixed	136	141	92.62666666666668	91.63	DSBU	Drosophila	Analytical Chemistry-2019- A.Sinz
Q7KLV9	Mixed	28	46	62.19157894736843	38.9	DSBU	Drosophila	Analytical Chemistry-2019- A.Sinz
P16568	Helix	455	457	93.17333333333332	91.76	DSBU	Drosophila	Analytical Chemistry-2019- A.Sinz
Q7KMQ0	Mixed	34	46	78.9623076923077	66.86	DSBU	Drosophila	Analytical Chemistry-2019- A.Sinz
Q9VNB9	Loop	22	31	44.64700000000001	40.14	DSBU	Drosophila	Analytical Chemistry-2019- A.Sinz
Q9VNB9	Loop	13	22	42.031	38.64	DSBU	Drosophila	Analytical Chemistry-2019- A.Sinz
Q9VNB9	Loop	16	28	42.87153846153846	38.64	DSBU	Drosophila	Analytical Chemistry-2019- A.Sinz
Q9VNB9	Loop	25	31	44.82	40.14	DSBU	Drosophila	Analytical Chemistry-2019- A.Sinz
Q9VNB9	Loop	13	19	41.80285714285714	38.64	DSBU	Drosophila	Analytical Chemistry-2019- A.Sinz
Q9VNB9	Loop	25	38	45.85071428571428	39.37	DSBU	Drosophila	Analytical Chemistry-2019- A.Sinz
Q9VNB9	Loop	22	38	45.56705882352941	39.37	DSBU	Drosophila	Analytical Chemistry-2019- A.Sinz
Q9VNB9	Loop	28	42	50.45866666666667	39.37	DSBU	Drosophila	Analytical Chemistry-2019- A.Sinz
Q9VNE2	Mixed	41	59	96.35368421052632	92.19	DSBU	Drosophila	Analytical Chemistry-2019- A.Sinz
Q9VNE9	Helix	189	199	92.15636363636364	90.86	DSBU	Drosophila	Analytical Chemistry-2019- A.Sinz
Q9VNI3	Loop	45	56	24.33583333333334	20.23	DSBU	Drosophila	Analytical Chemistry-2019- A.Sinz
Q9VNI3	Loop	45	57	24.14076923076923	20.23	DSBU	Drosophila	Analytical Chemistry-2019- A.Sinz
Q9VNI3	Loop	41	56	26.86125	20.23	DSBU	Drosophila	Analytical Chemistry-2019- A.Sinz
Q9VNI3	Loop	28	41	32.64857142857143	25.0	DSBU	Drosophila	Analytical Chemistry-2019- A.Sinz
Q9VNI4	Mixed	131	137	94.19714285714288	91.79	DSBU	Drosophila	Analytical Chemistry-2019- A.Sinz
Q9VP05	Loop	1227	1244	36.54555555555556	31.16	DSBU	Drosophila	Analytical Chemistry-2019- A.Sinz
Q9VP05	Loop	1233	1244	37.53916666666667	32.62	DSBU	Drosophila	Analytical Chemistry-2019- A.Sinz
Q9VP05	Loop	1226	1244	36.60947368421053	31.16	DSBU	Drosophila	Analytical Chemistry-2019- A.Sinz
Q9VP77	Mixed	484	495	68.68166666666669	43.35	DSBU	Drosophila	Analytical Chemistry-2019- A.Sinz
Q9VNB9	Loop	13	31	43.46157894736842	38.64	DSBU	Drosophila	Analytical Chemistry-2019- A.Sinz
Q9VP77	Helix	629	639	91.61545454545455	89.75	DSBU	Drosophila	Analytical Chemistry-2019- A.Sinz
Q9VNB9	Loop	19	31	43.98384615384615	38.64	DSBU	Drosophila	Analytical Chemistry-2019- A.Sinz
Q9VNB9	Loop	19	38	44.998	38.64	DSBU	Drosophila	Analytical Chemistry-2019- A.Sinz
Q9VMH8	Helix	85	96	97.46833333333336	96.64	DSBU	Drosophila	Analytical Chemistry-2019- A.Sinz
Q9VMN5	Mixed	58	75	89.82499999999999	81.37	DSBU	Drosophila	Analytical Chemistry-2019- A.Sinz
Q9VMN5	Mixed	75	89	91.95000000000002	86.75	DSBU	Drosophila	Analytical Chemistry-2019- A.Sinz
Q9VMQ9	Mixed	78	86	82.02444444444444	78.03	DSBU	Drosophila	Analytical Chemistry-2019- A.Sinz
Q9VMU2	Helix	40	47	95.68	91.93	DSBU	Drosophila	Analytical Chemistry-2019- A.Sinz
Q9VMU7	Mixed	42	57	95.409375	93.63	DSBU	Drosophila	Analytical Chemistry-2019- A.Sinz
Q9VN02	Helix	22	25	96.065	95.7	DSBU	Drosophila	Analytical Chemistry-2019- A.Sinz
Q9VN21	Loop	328	346	36.25736842105263	31.74	DSBU	Drosophila	Analytical Chemistry-2019- A.Sinz
Q9VN21	Loop	359	364	34.985	32.31	DSBU	Drosophila	Analytical Chemistry-2019- A.Sinz
Q9VN21	Loop	346	364	35.15263157894737	30.84	DSBU	Drosophila	Analytical Chemistry-2019- A.Sinz
Q9VN21	Mixed	430	444	75.90866666666668	61.56	DSBU	Drosophila	Analytical Chemistry-2019- A.Sinz
Q9VN21	Mixed	43	49	92.89	91.22	DSBU	Drosophila	Analytical Chemistry-2019- A.Sinz
Q9VN25	Helix	733	744	89.8875	87.67	DSBU	Drosophila	Analytical Chemistry-2019- A.Sinz
Q9VN25	Loop	1117	1124	34.28625	33.03	DSBU	Drosophila	Analytical Chemistry-2019- A.Sinz
Q9VN25	Helix	778	781	84.5475	82.91	DSBU	Drosophila	Analytical Chemistry-2019- A.Sinz
Q9VN25	Loop	1117	1127	34.55454545454546	33.03	DSBU	Drosophila	Analytical Chemistry-2019- A.Sinz
Q9VN25	Loop	983	994	36.9475	34.52	DSBU	Drosophila	Analytical Chemistry-2019- A.Sinz
Q9VNB9	Loop	19	28	43.33	38.64	DSBU	Drosophila	Analytical Chemistry-2019- A.Sinz
Q9VNB9	Loop	13	28	42.955	38.64	DSBU	Drosophila	Analytical Chemistry-2019- A.Sinz
Q9VNB9	Loop	22	28	43.99714285714286	40.14	DSBU	Drosophila	Analytical Chemistry-2019- A.Sinz
Q9VMH8	Helix	32	42	96.98727272727272	95.26	DSBU	Drosophila	Analytical Chemistry-2019- A.Sinz
Q9VP77	Helix	282	285	95.24	94.89	DSBU	Drosophila	Analytical Chemistry-2019- A.Sinz
Q9VPN5	Helix	267	275	97.82111111111112	96.8	DSBU	Drosophila	Analytical Chemistry-2019- A.Sinz
Q9VR96	Mixed	102	119	96.5311111111111	93.44	DSBU	Drosophila	Analytical Chemistry-2019- A.Sinz
Q9VRL3	Helix	93	101	96.64444444444445	95.39	DSBU	Drosophila	Analytical Chemistry-2019- A.Sinz
Q9VRP2	Helix	259	269	96.4709090909091	95.01	DSBU	Drosophila	Analytical Chemistry-2019- A.Sinz
Q9VRY5	Mixed	78	91	88.39857142857144	80.56	DSBU	Drosophila	Analytical Chemistry-2019- A.Sinz
Q9VS37	Loop	369	372	21.8825	20.3	DSBU	Drosophila	Analytical Chemistry-2019- A.Sinz
Q9VSC5	Mixed	123	131	69.94222222222223	52.89	DSBU	Drosophila	Analytical Chemistry-2019- A.Sinz
Q9VSC5	Helix	198	212	96.55466666666668	94.93	DSBU	Drosophila	Analytical Chemistry-2019- A.Sinz
Q9VSC5	Mixed	110	123	75.71714285714287	52.54	DSBU	Drosophila	Analytical Chemistry-2019- A.Sinz
Q9VSC5	Mixed	123	141	81.26263157894736	52.89	DSBU	Drosophila	Analytical Chemistry-2019- A.Sinz
Q9VSC5	Helix	131	141	90.79636363636364	84.25	DSBU	Drosophila	Analytical Chemistry-2019- A.Sinz
Q9VSC5	Helix	198	205	97.00625	96.57	DSBU	Drosophila	Analytical Chemistry-2019- A.Sinz
Q9VSC5	Mixed	124	141	82.8388888888889	56.2	DSBU	Drosophila	Analytical Chemistry-2019- A.Sinz
Q9VSC5	Helix	194	205	96.86083333333332	95.42	DSBU	Drosophila	Analytical Chemistry-2019- A.Sinz
Q9VSC5	Mixed	124	132	74.03777777777778	56.2	DSBU	Drosophila	Analytical Chemistry-2019- A.Sinz
Q9VSE6	Loop	193	202	31.31	27.44	DSBU	Drosophila	Analytical Chemistry-2019- A.Sinz
Q9VSF3	Loop	17	23	51.71142857142858	35.45	DSBU	Drosophila	Analytical Chemistry-2019- A.Sinz
Q9VSF3	Loop	12	23	48.08583333333333	35.45	DSBU	Drosophila	Analytical Chemistry-2019- A.Sinz
Q9VSF3	Loop	8	23	47.2725	35.45	DSBU	Drosophila	Analytical Chemistry-2019- A.Sinz
Q9VSK9	Mixed	390	408	88.86578947368423	76.15	DSBU	Drosophila	Analytical Chemistry-2019- A.Sinz
Q9VR96	Mixed	104	119	96.423125	93.44	DSBU	Drosophila	Analytical Chemistry-2019- A.Sinz
Q9VPL0	Loop	17	20	34.0325	30.26	DSBU	Drosophila	Analytical Chemistry-2019- A.Sinz
Q9VR96	Mixed	72	91	94.162	87.95	DSBU	Drosophila	Analytical Chemistry-2019- A.Sinz
Q9VQS4	Loop	683	693	45.90636363636364	38.59	DSBU	Drosophila	Analytical Chemistry-2019- A.Sinz
Q9VPN5	Helix	309	322	95.10357142857144	88.66	DSBU	Drosophila	Analytical Chemistry-2019- A.Sinz
Q9VPN5	Mixed	270	286	95.51764705882351	91.6	DSBU	Drosophila	Analytical Chemistry-2019- A.Sinz
Q9VPN5	Helix	379	386	95.705	93.85	DSBU	Drosophila	Analytical Chemistry-2019- A.Sinz
Q9VPN5	Mixed	187	189	95.35	94.68	DSBU	Drosophila	Analytical Chemistry-2019- A.Sinz
Q9VPU4	Helix	34	42	93.58444444444446	90.37	DSBU	Drosophila	Analytical Chemistry-2019- A.Sinz
Q9VPX6	Loop	615	626	51.85083333333333	38.65	DSBU	Drosophila	Analytical Chemistry-2019- A.Sinz
Q9VPX6	Loop	606	615	44.891	38.02	DSBU	Drosophila	Analytical Chemistry-2019- A.Sinz
Q9VPX6	Mixed	488	493	93.55166666666668	90.79	DSBU	Drosophila	Analytical Chemistry-2019- A.Sinz
Q9VPY2	Mixed	166	182	97.41235294117648	95.19	DSBU	Drosophila	Analytical Chemistry-2019- A.Sinz
Q9VPY2	Mixed	328	340	62.19538461538461	46.18	DSBU	Drosophila	Analytical Chemistry-2019- A.Sinz
Q9VQB4	Helix	105	116	98.44583333333333	97.52	DSBU	Drosophila	Analytical Chemistry-2019- A.Sinz
Q9VQF7	Loop	71	78	60.67	54.13	DSBU	Drosophila	Analytical Chemistry-2019- A.Sinz
Q9VQK7	Loop	254	260	41.27428571428572	34.25	DSBU	Drosophila	Analytical Chemistry-2019- A.Sinz
Q9VQL1	Helix	62	70	94.14111111111112	92.63	DSBU	Drosophila	Analytical Chemistry-2019- A.Sinz
Q9VQL1	Helix	55	62	94.94875	94.48	DSBU	Drosophila	Analytical Chemistry-2019- A.Sinz
Q9VQR8	Mixed	966	983	88.64055555555555	81.21	DSBU	Drosophila	Analytical Chemistry-2019- A.Sinz
Q9VQR8	Loop	922	929	39.87875	35.33	DSBU	Drosophila	Analytical Chemistry-2019- A.Sinz
Q9VQR8	Mixed	227	236	93.25	84.22	DSBU	Drosophila	Analytical Chemistry-2019- A.Sinz
Q9VQS4	Loop	631	635	47.042	45.4	DSBU	Drosophila	Analytical Chemistry-2019- A.Sinz
Q9VQS4	Loop	604	611	47.74625	39.89	DSBU	Drosophila	Analytical Chemistry-2019- A.Sinz
Q9VSM8	Helix	25	29	97.34	96.78	DSBU	Drosophila	Analytical Chemistry-2019- A.Sinz
Q9VMH8	Helix	95	102	96.55625	95.21	DSBU	Drosophila	Analytical Chemistry-2019- A.Sinz
Q9VMA3	Loop	301	309	37.81555555555556	30.14	DSBU	Drosophila	Analytical Chemistry-2019- A.Sinz
Q9VJY6	Mixed	93	97	85.434	83.26	DSBU	Drosophila	Analytical Chemistry-2019- A.Sinz
Q9VJY6	Loop	137	146	51.687	42.81	DSBU	Drosophila	Analytical Chemistry-2019- A.Sinz
Q9VJY6	Loop	132	146	50.27	42.81	DSBU	Drosophila	Analytical Chemistry-2019- A.Sinz
Q9VJY6	Loop	132	137	47.18833333333333	43.11	DSBU	Drosophila	Analytical Chemistry-2019- A.Sinz
Q9VJY6	Loop	132	142	48.52636363636363	42.81	DSBU	Drosophila	Analytical Chemistry-2019- A.Sinz
Q9VJZ5	Helix	155	163	90.02666666666667	86.31	DSBU	Drosophila	Analytical Chemistry-2019- A.Sinz
Q9VJZ6	Helix	100	103	91.38	89.93	DSBU	Drosophila	Analytical Chemistry-2019- A.Sinz
Q9VK59	Loop	543	551	37.12666666666667	33.07	DSBU	Drosophila	Analytical Chemistry-2019- A.Sinz
Q9VK60	Mixed	109	126	98.04333333333336	96.16	DSBU	Drosophila	Analytical Chemistry-2019- A.Sinz
Q9VK68	Mixed	106	122	96.6935294117647	94.41	DSBU	Drosophila	Analytical Chemistry-2019- A.Sinz
Q9VK69	Helix	282	286	91.514	90.78	DSBU	Drosophila	Analytical Chemistry-2019- A.Sinz
Q9VK69	Loop	11	15	39.176	35.22	DSBU	Drosophila	Analytical Chemistry-2019- A.Sinz
Q9VK69	Loop	11	20	41.793	35.22	DSBU	Drosophila	Analytical Chemistry-2019- A.Sinz
Q9VK69	Loop	15	20	42.91	35.41	DSBU	Drosophila	Analytical Chemistry-2019- A.Sinz
Q9VK69	Helix	271	282	91.6875	89.11	DSBU	Drosophila	Analytical Chemistry-2019- A.Sinz
Q9VKB0	Loop	63	74	44.02416666666667	26.53	DSBU	Drosophila	Analytical Chemistry-2019- A.Sinz
Q9VKB0	Helix	81	92	94.22583333333334	93.73	DSBU	Drosophila	Analytical Chemistry-2019- A.Sinz
Q9VKB0	Loop	65	74	47.317	27.98	DSBU	Drosophila	Analytical Chemistry-2019- A.Sinz
Q9VKI8	Mixed	16	34	96.28315789473685	90.2	DSBU	Drosophila	Analytical Chemistry-2019- A.Sinz
Q9VJI7	Loop	13	18	58.59666666666667	53.03	DSBU	Drosophila	Analytical Chemistry-2019- A.Sinz
Q9VKI8	Mixed	32	45	95.7942857142857	90.2	DSBU	Drosophila	Analytical Chemistry-2019- A.Sinz
Q9VJE5	Helix	794	806	88.54000000000002	84.5	DSBU	Drosophila	Analytical Chemistry-2019- A.Sinz
Q9VJE5	Loop	663	669	36.96999999999999	30.95	DSBU	Drosophila	Analytical Chemistry-2019- A.Sinz
Q9VHT3	Mixed	125	141	84.78941176470589	80.49	DSBU	Drosophila	Analytical Chemistry-2019- A.Sinz
Q9VHW4	Mixed	19	38	93.993	91.24	DSBU	Drosophila	Analytical Chemistry-2019- A.Sinz
Q9VHX4	Helix	168	176	97.63222222222224	96.29	DSBU	Drosophila	Analytical Chemistry-2019- A.Sinz
Q9VI10	Mixed	70	87	82.22999999999999	68.8	DSBU	Drosophila	Analytical Chemistry-2019- A.Sinz
Q9VI56	Loop	82	95	43.74642857142857	40.53	DSBU	Drosophila	Analytical Chemistry-2019- A.Sinz
Q9VIE7	Helix	462	467	91.8	90.34	DSBU	Drosophila	Analytical Chemistry-2019- A.Sinz
Q9VIE8	Mixed	744	760	96.96882352941176	90.46	DSBU	Drosophila	Analytical Chemistry-2019- A.Sinz
Q9VIE8	Mixed	528	533	98.03000000000002	97.63	DSBU	Drosophila	Analytical Chemistry-2019- A.Sinz
Q9VIE8	Mixed	315	328	97.92	96.99	DSBU	Drosophila	Analytical Chemistry-2019- A.Sinz
Q9VIM5	Mixed	140	157	96.03111111111112	92.39	DSBU	Drosophila	Analytical Chemistry-2019- A.Sinz
Q9VIM5	Loop	285	290	57.30500000000001	55.4	DSBU	Drosophila	Analytical Chemistry-2019- A.Sinz
Q9VIV2	Loop	539	541	44.09	43.72	DSBU	Drosophila	Analytical Chemistry-2019- A.Sinz
Q9VJ19	Mixed	26	44	97.0115789473684	94.06	DSBU	Drosophila	Analytical Chemistry-2019- A.Sinz
Q9VJ26	Mixed	55	72	79.2038888888889	59.1	DSBU	Drosophila	Analytical Chemistry-2019- A.Sinz
Q9VJ33	Mixed	48	60	94.09461538461538	92.25	DSBU	Drosophila	Analytical Chemistry-2019- A.Sinz
Q9VJ39	Mixed	666	684	86.64157894736843	72.48	DSBU	Drosophila	Analytical Chemistry-2019- A.Sinz
Q9VJ86	Loop	1049	1055	34.74428571428572	31.2	DSBU	Drosophila	Analytical Chemistry-2019- A.Sinz
Q9VJD4	Helix	120	128	97.96666666666664	97.42	DSBU	Drosophila	Analytical Chemistry-2019- A.Sinz
Q9VJE5	Helix	794	803	89.46600000000001	87.63	DSBU	Drosophila	Analytical Chemistry-2019- A.Sinz
Q9VJE5	Helix	403	409	88.0	83.76	DSBU	Drosophila	Analytical Chemistry-2019- A.Sinz
Q9VMA3	Loop	600	613	42.83428571428571	37.75	DSBU	Drosophila	Analytical Chemistry-2019- A.Sinz
Q9VKI8	Mixed	16	32	96.71	94.94	DSBU	Drosophila	Analytical Chemistry-2019- A.Sinz
Q9VKQ0	Loop	752	759	44.04375	41.57	DSBU	Drosophila	Analytical Chemistry-2019- A.Sinz
Q9VL89	Mixed	355	370	96.051875	92.84	DSBU	Drosophila	Analytical Chemistry-2019- A.Sinz
Q9VL89	Loop	68	76	36.97444444444444	33.51	DSBU	Drosophila	Analytical Chemistry-2019- A.Sinz
Q9VL89	Loop	68	73	35.01000000000001	33.51	DSBU	Drosophila	Analytical Chemistry-2019- A.Sinz
Q9VLB7	Mixed	158	173	96.35	90.12	DSBU	Drosophila	Analytical Chemistry-2019- A.Sinz
Q9VLB7	Mixed	324	329	93.65833333333336	92.56	DSBU	Drosophila	Analytical Chemistry-2019- A.Sinz
Q9VLB7	Mixed	264	276	96.19923076923077	92.88	DSBU	Drosophila	Analytical Chemistry-2019- A.Sinz
Q9VLC5	Helix	377	381	98.724	98.61	DSBU	Drosophila	Analytical Chemistry-2019- A.Sinz
Q9VLM8	Helix	651	662	97.6375	95.76	DSBU	Drosophila	Analytical Chemistry-2019- A.Sinz
Q9VLM8	Mixed	917	936	92.98	88.04	DSBU	Drosophila	Analytical Chemistry-2019- A.Sinz
Q9VLM8	Mixed	909	917	93.52888888888889	91.15	DSBU	Drosophila	Analytical Chemistry-2019- A.Sinz
Q9VLM8	Mixed	230	235	92.715	89.64	DSBU	Drosophila	Analytical Chemistry-2019- A.Sinz
Q9VLM8	Helix	762	766	96.644	94.73	DSBU	Drosophila	Analytical Chemistry-2019- A.Sinz
Q9VLM8	Mixed	625	641	87.39176470588235	80.07	DSBU	Drosophila	Analytical Chemistry-2019- A.Sinz
Q9VLR5	Loop	26	29	47.79	44.15	DSBU	Drosophila	Analytical Chemistry-2019- A.Sinz
Q9VLS4	Mixed	45	64	94.3015	85.24	DSBU	Drosophila	Analytical Chemistry-2019- A.Sinz
Q9VLS4	Helix	52	56	94.67	91.43	DSBU	Drosophila	Analytical Chemistry-2019- A.Sinz
Q9VMA3	Mixed	536	547	78.63916666666667	66.35	DSBU	Drosophila	Analytical Chemistry-2019- A.Sinz
Q9VMA3	Loop	596	613	43.57055555555556	37.75	DSBU	Drosophila	Analytical Chemistry-2019- A.Sinz
Q9VMA3	Mixed	536	549	76.26071428571427	61.36	DSBU	Drosophila	Analytical Chemistry-2019- A.Sinz
Q9VL78	Helix	256	264	96.8377777777778	95.23	DSBU	Drosophila	Analytical Chemistry-2019- A.Sinz
Q9VKJ9	Mixed	278	294	90.50470588235292	87.41	DSBU	Drosophila	Analytical Chemistry-2019- A.Sinz
Q9VL78	Helix	375	387	93.69076923076923	90.76	DSBU	Drosophila	Analytical Chemistry-2019- A.Sinz
Q9VL78	Helix	258	265	96.50375	95.04	DSBU	Drosophila	Analytical Chemistry-2019- A.Sinz
Q9VKW5	Mixed	489	495	98.73428571428572	98.62	DSBU	Drosophila	Analytical Chemistry-2019- A.Sinz
Q9VKX2	Helix	107	118	97.22666666666667	92.83	DSBU	Drosophila	Analytical Chemistry-2019- A.Sinz
Q9VKX2	Mixed	93	107	86.90533333333333	81.19	DSBU	Drosophila	Analytical Chemistry-2019- A.Sinz
Q9VKX2	Helix	309	317	98.37777777777778	97.88	DSBU	Drosophila	Analytical Chemistry-2019- A.Sinz
Q9VKX2	Mixed	229	239	96.18272727272728	94.34	DSBU	Drosophila	Analytical Chemistry-2019- A.Sinz
Q9VKX2	Mixed	292	297	98.00166666666668	97.01	DSBU	Drosophila	Analytical Chemistry-2019- A.Sinz
Q9VKY2	Mixed	1207	1219	84.18615384615383	74.77	DSBU	Drosophila	Analytical Chemistry-2019- A.Sinz
Q9VKZ8	Mixed	45	54	76.028	66.36	DSBU	Drosophila	Analytical Chemistry-2019- A.Sinz
Q9VKZ8	Loop	49	63	72.62266666666666	66.36	DSBU	Drosophila	Analytical Chemistry-2019- A.Sinz
Q9VKZ8	Loop	375	383	46.29888888888889	39.73	DSBU	Drosophila	Analytical Chemistry-2019- A.Sinz
Q9VL13	Mixed	20	33	74.53142857142858	57.33	DSBU	Drosophila	Analytical Chemistry-2019- A.Sinz
Q9VL18	Helix	13	21	84.45666666666668	80.46	DSBU	Drosophila	Analytical Chemistry-2019- A.Sinz
Q9VL18	Mixed	21	29	65.46444444444445	49.27	DSBU	Drosophila	Analytical Chemistry-2019- A.Sinz
Q9VL18	Helix	72	82	95.7618181818182	93.6	DSBU	Drosophila	Analytical Chemistry-2019- A.Sinz
Q9VL31	Helix	16	24	86.78777777777779	80.93	DSBU	Drosophila	Analytical Chemistry-2019- A.Sinz
Q9VL70	Mixed	236	243	94.7075	91.14	DSBU	Drosophila	Analytical Chemistry-2019- A.Sinz
Q9VL70	Mixed	209	215	93.05285714285716	90.19	DSBU	Drosophila	Analytical Chemistry-2019- A.Sinz
Q9VL78	Helix	293	296	93.1925	91.39	DSBU	Drosophila	Analytical Chemistry-2019- A.Sinz
Q9VL78	Mixed	142	153	92.39833333333335	81.82	DSBU	Drosophila	Analytical Chemistry-2019- A.Sinz
Q9VL78	Helix	375	382	94.6475	91.95	DSBU	Drosophila	Analytical Chemistry-2019- A.Sinz
Q9VSR5	Mixed	134	147	84.84214285714286	80.84	DSBU	Drosophila	Analytical Chemistry-2019- A.Sinz
Q9VSR5	Mixed	131	146	84.981875	80.84	DSBU	Drosophila	Analytical Chemistry-2019- A.Sinz
Q9VSR5	Mixed	108	120	66.40153846153845	41.1	DSBU	Drosophila	Analytical Chemistry-2019- A.Sinz
Q9W0A8	Loop	84	93	35.29299999999999	30.97	DSBU	Drosophila	Analytical Chemistry-2019- A.Sinz
Q9W0A8	Loop	55	72	37.54	32.94	DSBU	Drosophila	Analytical Chemistry-2019- A.Sinz
Q9W0A8	Loop	47	63	41.32823529411765	34.61	DSBU	Drosophila	Analytical Chemistry-2019- A.Sinz
Q9W0A8	Loop	84	98	34.74266666666666	30.26	DSBU	Drosophila	Analytical Chemistry-2019- A.Sinz
Q9W0A8	Loop	16	22	44.15428571428571	40.55	DSBU	Drosophila	Analytical Chemistry-2019- A.Sinz
Q9W0A8	Loop	17	31	44.16466666666666	35.87	DSBU	Drosophila	Analytical Chemistry-2019- A.Sinz
Q9W0A8	Loop	21	32	43.94083333333334	35.87	DSBU	Drosophila	Analytical Chemistry-2019- A.Sinz
Q9W0A8	Loop	12	22	44.65545454545455	40.55	DSBU	Drosophila	Analytical Chemistry-2019- A.Sinz
Q9W0A8	Loop	55	62	39.57625	36.43	DSBU	Drosophila	Analytical Chemistry-2019- A.Sinz
Q9W0A8	Loop	21	40	44.577	35.87	DSBU	Drosophila	Analytical Chemistry-2019- A.Sinz
Q9W0A8	Loop	17	32	44.189375	35.87	DSBU	Drosophila	Analytical Chemistry-2019- A.Sinz
Q9W0A8	Loop	17	22	44.21166666666667	40.55	DSBU	Drosophila	Analytical Chemistry-2019- A.Sinz
Q9W0A8	Loop	78	93	35.725625	30.97	DSBU	Drosophila	Analytical Chemistry-2019- A.Sinz
Q9W0A8	Loop	84	99	34.58625	30.26	DSBU	Drosophila	Analytical Chemistry-2019- A.Sinz
Q9W0A8	Loop	16	31	44.1425	35.87	DSBU	Drosophila	Analytical Chemistry-2019- A.Sinz
Q9W0A8	Loop	5	17	47.80692307692308	42.81	DSBU	Drosophila	Analytical Chemistry-2019- A.Sinz
Q9W0A8	Loop	22	40	44.78894736842106	35.87	DSBU	Drosophila	Analytical Chemistry-2019- A.Sinz
Q9W0A8	Loop	72	91	36.527	30.97	DSBU	Drosophila	Analytical Chemistry-2019- A.Sinz
Q9W0A8	Loop	31	47	45.52	36.77	DSBU	Drosophila	Analytical Chemistry-2019- A.Sinz
Q9W0A8	Loop	21	31	43.88454545454546	35.87	DSBU	Drosophila	Analytical Chemistry-2019- A.Sinz
Q9W0A8	Loop	47	62	41.748125	36.43	DSBU	Drosophila	Analytical Chemistry-2019- A.Sinz
Q9W0A8	Loop	63	78	36.251875	32.94	DSBU	Drosophila	Analytical Chemistry-2019- A.Sinz
Q9W0A8	Loop	9	22	44.69785714285714	40.55	DSBU	Drosophila	Analytical Chemistry-2019- A.Sinz
Q9VZF5	Loop	24	32	43.43222222222222	27.97	DSBU	Drosophila	Analytical Chemistry-2019- A.Sinz
Q9VZS5	Loop	133	139	38.59428571428572	36.72	DSBU	Drosophila	Analytical Chemistry-2019- A.Sinz
Q9VZS5	Loop	131	139	42.41888888888889	36.72	DSBU	Drosophila	Analytical Chemistry-2019- A.Sinz
Q9VZS5	Loop	131	134	47.285	36.8	DSBU	Drosophila	Analytical Chemistry-2019- A.Sinz
Q9VZS5	Loop	131	141	41.33636363636364	35.83	DSBU	Drosophila	Analytical Chemistry-2019- A.Sinz
Q9VZS5	Loop	133	142	37.86	35.51	DSBU	Drosophila	Analytical Chemistry-2019- A.Sinz
Q9VZS5	Loop	131	142	40.85083333333333	35.51	DSBU	Drosophila	Analytical Chemistry-2019- A.Sinz
Q9VZS5	Loop	126	141	54.116875	35.83	DSBU	Drosophila	Analytical Chemistry-2019- A.Sinz
Q9VZS5	Loop	126	134	66.7011111111111	36.8	DSBU	Drosophila	Analytical Chemistry-2019- A.Sinz
Q9VZS5	Loop	126	142	53.02235294117647	35.51	DSBU	Drosophila	Analytical Chemistry-2019- A.Sinz
Q9VZT2	Mixed	96	102	90.31714285714284	89.33	DSBU	Drosophila	Analytical Chemistry-2019- A.Sinz
Q9VZU7	Mixed	796	809	88.85428571428572	80.61	DSBU	Drosophila	Analytical Chemistry-2019- A.Sinz
Q9VZU7	Mixed	795	809	89.1	80.61	DSBU	Drosophila	Analytical Chemistry-2019- A.Sinz
Q9W022	Helix	129	139	97.52363636363636	95.57	DSBU	Drosophila	Analytical Chemistry-2019- A.Sinz
Q9W074	Loop	148	155	34.54875	30.31	DSBU	Drosophila	Analytical Chemistry-2019- A.Sinz
Q9W074	Loop	153	164	38.74583333333334	32.33	DSBU	Drosophila	Analytical Chemistry-2019- A.Sinz
Q9W0A8	Loop	22	32	44.24909090909091	35.87	DSBU	Drosophila	Analytical Chemistry-2019- A.Sinz
Q9W0A8	Loop	62	78	36.48058823529411	32.94	DSBU	Drosophila	Analytical Chemistry-2019- A.Sinz
Q9W0A8	Loop	16	32	44.16705882352941	35.87	DSBU	Drosophila	Analytical Chemistry-2019- A.Sinz
Q9W0A8	Loop	72	84	36.82076923076924	34.72	DSBU	Drosophila	Analytical Chemistry-2019- A.Sinz
Q9VZF5	Loop	14	24	30.22909090909091	27.0	DSBU	Drosophila	Analytical Chemistry-2019- A.Sinz
Q9W0A8	Loop	5	22	46.59055555555555	40.55	DSBU	Drosophila	Analytical Chemistry-2019- A.Sinz
Q9W0A8	Loop	48	62	41.52333333333333	36.43	DSBU	Drosophila	Analytical Chemistry-2019- A.Sinz
Q9W0B6	Loop	146	150	59.02200000000001	52.54	DSBU	Drosophila	Analytical Chemistry-2019- A.Sinz
Q9W0P4	Helix	100	107	97.1175	95.28	DSBU	Drosophila	Analytical Chemistry-2019- A.Sinz
Q9W0P5	Mixed	289	294	98.435	97.89	DSBU	Drosophila	Analytical Chemistry-2019- A.Sinz
Q9W0S7	Loop	500	506	87.17714285714284	72.66	DSBU	Drosophila	Analytical Chemistry-2019- A.Sinz
Q9W199	Mixed	78	94	91.52117647058824	86.54	DSBU	Drosophila	Analytical Chemistry-2019- A.Sinz
Q9W1A4	Loop	698	701	37.65	33.96	DSBU	Drosophila	Analytical Chemistry-2019- A.Sinz
Q9W1G7	Mixed	95	103	96.62777777777778	94.94	DSBU	Drosophila	Analytical Chemistry-2019- A.Sinz
Q9W1H3	Loop	236	241	40.285	37.61	DSBU	Drosophila	Analytical Chemistry-2019- A.Sinz
Q9W1H4	Loop	80	85	29.02	25.94	DSBU	Drosophila	Analytical Chemistry-2019- A.Sinz
Q9W1I8	Helix	108	115	96.32625	95.45	DSBU	Drosophila	Analytical Chemistry-2019- A.Sinz
Q9W1I8	Helix	73	87	94.59866666666667	91.07	DSBU	Drosophila	Analytical Chemistry-2019- A.Sinz
Q9W1N4	Mixed	107	125	98.11526315789474	95.56	DSBU	Drosophila	Analytical Chemistry-2019- A.Sinz
Q9W1V3	Mixed	309	317	87.12666666666667	84.87	DSBU	Drosophila	Analytical Chemistry-2019- A.Sinz
Q9W1V3	Mixed	146	156	78.70545454545454	63.64	DSBU	Drosophila	Analytical Chemistry-2019- A.Sinz
Q9W1V3	Mixed	127	146	84.71600000000001	76.91	DSBU	Drosophila	Analytical Chemistry-2019- A.Sinz
Q9W1X4	Loop	1043	1051	31.16444444444445	26.11	DSBU	Drosophila	Analytical Chemistry-2019- A.Sinz
Q9W227	Mixed	77	94	98.49055555555556	97.65	DSBU	Drosophila	Analytical Chemistry-2019- A.Sinz
Q7KM15	Helix	37	45	90.5511111111111	87.54	DSBU	Drosophila	Analytical Chemistry-2019- A.Sinz
Q9W227	Mixed	52	62	98.62181818181816	97.66	DSBU	Drosophila	Analytical Chemistry-2019- A.Sinz
Q9W0B6	Loop	253	258	45.04499999999999	42.56	DSBU	Drosophila	Analytical Chemistry-2019- A.Sinz
Q9W0A8	Loop	31	40	45.636	36.77	DSBU	Drosophila	Analytical Chemistry-2019- A.Sinz
Q9W0A8	Loop	47	56	43.113	36.78	DSBU	Drosophila	Analytical Chemistry-2019- A.Sinz
Q9W0A8	Loop	78	92	35.824	30.97	DSBU	Drosophila	Analytical Chemistry-2019- A.Sinz
Q9W0A8	Loop	78	88	36.40000000000001	34.72	DSBU	Drosophila	Analytical Chemistry-2019- A.Sinz
Q9W0A8	Loop	73	84	36.52916666666668	34.72	DSBU	Drosophila	Analytical Chemistry-2019- A.Sinz
Q9W0A8	Loop	5	12	49.2775	42.81	DSBU	Drosophila	Analytical Chemistry-2019- A.Sinz
Q9W0A8	Loop	12	31	44.42049999999999	35.87	DSBU	Drosophila	Analytical Chemistry-2019- A.Sinz
Q9W0A8	Loop	48	63	41.09125	34.61	DSBU	Drosophila	Analytical Chemistry-2019- A.Sinz
Q9W0A8	Loop	47	55	43.81666666666667	41.7	DSBU	Drosophila	Analytical Chemistry-2019- A.Sinz
Q9W0A8	Loop	78	91	36.15857142857143	30.97	DSBU	Drosophila	Analytical Chemistry-2019- A.Sinz
Q9W0A8	Loop	31	48	45.36222222222222	36.77	DSBU	Drosophila	Analytical Chemistry-2019- A.Sinz
Q9W0A8	Loop	40	55	44.826875	41.7	DSBU	Drosophila	Analytical Chemistry-2019- A.Sinz
Q9W0A8	Loop	55	63	39.02444444444445	34.61	DSBU	Drosophila	Analytical Chemistry-2019- A.Sinz
Q9W0A8	Loop	116	122	40.06571428571429	34.34	DSBU	Drosophila	Analytical Chemistry-2019- A.Sinz
Q9W0A8	Loop	48	56	42.89	36.78	DSBU	Drosophila	Analytical Chemistry-2019- A.Sinz
Q9W0A8	Loop	32	48	45.2335294117647	36.77	DSBU	Drosophila	Analytical Chemistry-2019- A.Sinz
Q9W0A8	Loop	40	48	45.63111111111111	42.68	DSBU	Drosophila	Analytical Chemistry-2019- A.Sinz
Q9W0A8	Loop	55	73	37.48315789473685	32.94	DSBU	Drosophila	Analytical Chemistry-2019- A.Sinz
Q9W0A8	Loop	62	73	36.30916666666666	32.94	DSBU	Drosophila	Analytical Chemistry-2019- A.Sinz
Q9W0A8	Loop	88	99	33.92416666666667	30.26	DSBU	Drosophila	Analytical Chemistry-2019- A.Sinz
Q9W0A8	Loop	31	32	46.055	44.56	DSBU	Drosophila	Analytical Chemistry-2019- A.Sinz
Q9W0A8	Loop	63	73	35.96090909090909	32.94	DSBU	Drosophila	Analytical Chemistry-2019- A.Sinz
Q9W0A8	Loop	72	88	36.74823529411764	34.72	DSBU	Drosophila	Analytical Chemistry-2019- A.Sinz
Q9VZE4	Mixed	101	114	63.44571428571429	35.28	DSBU	Drosophila	Analytical Chemistry-2019- A.Sinz
Q9VZ23	Mixed	28	37	85.249	80.79	DSBU	Drosophila	Analytical Chemistry-2019- A.Sinz
Q9VZ23	Helix	159	167	97.9122222222222	96.25	DSBU	Drosophila	Analytical Chemistry-2019- A.Sinz
Q9VUK8	Mixed	116	125	77.64000000000001	72.76	DSBU	Drosophila	Analytical Chemistry-2019- A.Sinz
Q9VUM0	Loop	56	62	25.90857142857143	23.87	DSBU	Drosophila	Analytical Chemistry-2019- A.Sinz
Q9VUM0	Loop	29	31	26.58333333333333	26.16	DSBU	Drosophila	Analytical Chemistry-2019- A.Sinz
Q9VUM0	Helix	1138	1145	84.77125000000001	81.54	DSBU	Drosophila	Analytical Chemistry-2019- A.Sinz
Q9VUN9	Mixed	42	54	81.63307692307693	75.53	DSBU	Drosophila	Analytical Chemistry-2019- A.Sinz
Q9VUN9	Mixed	42	47	79.28999999999999	75.53	DSBU	Drosophila	Analytical Chemistry-2019- A.Sinz
Q9VUQ9	Loop	2067	2070	29.325	27.94	DSBU	Drosophila	Analytical Chemistry-2019- A.Sinz
Q9VUR7	Helix	73	79	90.2042857142857	85.49	DSBU	Drosophila	Analytical Chemistry-2019- A.Sinz
Q9VUU8	Mixed	38	55	84.78666666666666	79.92	DSBU	Drosophila	Analytical Chemistry-2019- A.Sinz
Q9VUU8	Helix	7	17	89.01818181818184	86.79	DSBU	Drosophila	Analytical Chemistry-2019- A.Sinz
Q9VUU8	Helix	13	20	89.0075	85.62	DSBU	Drosophila	Analytical Chemistry-2019- A.Sinz
Q9VV60	Mixed	481	483	89.57000000000001	87.56	DSBU	Drosophila	Analytical Chemistry-2019- A.Sinz
Q9VV61	Mixed	687	692	70.91166666666668	59.85	DSBU	Drosophila	Analytical Chemistry-2019- A.Sinz
Q9VV74	Mixed	136	154	59.13526315789475	33.19	DSBU	Drosophila	Analytical Chemistry-2019- A.Sinz
Q9VVA6	Mixed	45	59	93.89133333333332	90.91	DSBU	Drosophila	Analytical Chemistry-2019- A.Sinz
Q9VVA6	Helix	59	71	92.71384615384616	89.45	DSBU	Drosophila	Analytical Chemistry-2019- A.Sinz
Q9VVA6	Helix	310	318	83.51666666666667	81.66	DSBU	Drosophila	Analytical Chemistry-2019- A.Sinz
Q9VVA7	Helix	307	315	95.32555555555555	94.59	DSBU	Drosophila	Analytical Chemistry-2019- A.Sinz
Q9VVI9	Loop	206	224	57.93578947368421	34.48	DSBU	Drosophila	Analytical Chemistry-2019- A.Sinz
Q9VUK8	Mixed	533	545	87.29307692307692	84.61	DSBU	Drosophila	Analytical Chemistry-2019- A.Sinz
Q9VVL7	Mixed	139	142	98.46999999999998	98.31	DSBU	Drosophila	Analytical Chemistry-2019- A.Sinz
Q9VUH6	Loop	739	745	38.83571428571428	31.67	DSBU	Drosophila	Analytical Chemistry-2019- A.Sinz
Q9VUB8	Mixed	61	75	86.50933333333336	73.87	DSBU	Drosophila	Analytical Chemistry-2019- A.Sinz
Q9VSR5	Loop	108	109	43.26000000000001	41.1	DSBU	Drosophila	Analytical Chemistry-2019- A.Sinz
Q9VSR5	Mixed	131	147	85.14470588235294	80.84	DSBU	Drosophila	Analytical Chemistry-2019- A.Sinz
Q9VSS1	Mixed	427	439	89.35153846153845	83.23	DSBU	Drosophila	Analytical Chemistry-2019- A.Sinz
Q9VTE5	Helix	99	106	95.66125	92.79	DSBU	Drosophila	Analytical Chemistry-2019- A.Sinz
Q9VTE5	Mixed	108	126	60.84684210526316	32.23	DSBU	Drosophila	Analytical Chemistry-2019- A.Sinz
Q9VTE5	Loop	114	126	47.93076923076923	32.23	DSBU	Drosophila	Analytical Chemistry-2019- A.Sinz
Q9VTY6	Helix	35	39	97.338	96.47	DSBU	Drosophila	Analytical Chemistry-2019- A.Sinz
Q9VTZ4	Mixed	21	34	87.97500000000001	77.46	DSBU	Drosophila	Analytical Chemistry-2019- A.Sinz
Q9VTZ4	Mixed	230	233	96.4175	92.64	DSBU	Drosophila	Analytical Chemistry-2019- A.Sinz
Q9VU35	Loop	25	27	73.88	73.21	DSBU	Drosophila	Analytical Chemistry-2019- A.Sinz
Q9VU68	Mixed	429	439	96.8181818181818	92.03	DSBU	Drosophila	Analytical Chemistry-2019- A.Sinz
Q9VU84	Loop	142	152	52.95818181818183	45.49	DSBU	Drosophila	Analytical Chemistry-2019- A.Sinz
Q9VU84	Helix	185	192	89.76125	86.07	DSBU	Drosophila	Analytical Chemistry-2019- A.Sinz
Q9VUB8	Mixed	64	82	79.12947368421052	47.98	DSBU	Drosophila	Analytical Chemistry-2019- A.Sinz
Q9VUB8	Mixed	75	82	64.8125	47.98	DSBU	Drosophila	Analytical Chemistry-2019- A.Sinz
Q9VUB8	Mixed	40	57	68.33	55.38	DSBU	Drosophila	Analytical Chemistry-2019- A.Sinz
Q9VUB8	Mixed	75	88	60.20428571428571	47.35	DSBU	Drosophila	Analytical Chemistry-2019- A.Sinz
Q9VUB8	Mixed	64	77	87.73714285714287	77.41	DSBU	Drosophila	Analytical Chemistry-2019- A.Sinz
Q9VUB8	Mixed	57	75	84.71105263157897	73.87	DSBU	Drosophila	Analytical Chemistry-2019- A.Sinz
Q9VUH6	Mixed	1526	1542	90.44941176470589	79.85	DSBU	Drosophila	Analytical Chemistry-2019- A.Sinz
Q9VVL7	Mixed	273	292	96.133	92.35	DSBU	Drosophila	Analytical Chemistry-2019- A.Sinz
Q9VVL8	Mixed	281	299	95.87421052631578	92.58	DSBU	Drosophila	Analytical Chemistry-2019- A.Sinz
Q9VVT6	Mixed	92	111	97.6255	96.3	DSBU	Drosophila	Analytical Chemistry-2019- A.Sinz
Q9VXE6	Loop	1214	1220	32.55714285714286	30.78	DSBU	Drosophila	Analytical Chemistry-2019- A.Sinz
Q9VXE6	Loop	1009	1023	84.83399999999999	43.6	DSBU	Drosophila	Analytical Chemistry-2019- A.Sinz
Q9VXE6	Loop	1330	1336	35.08142857142857	29.63	DSBU	Drosophila	Analytical Chemistry-2019- A.Sinz
Q9VXK6	Mixed	25	34	82.63499999999999	76.78	DSBU	Drosophila	Analytical Chemistry-2019- A.Sinz
Q9VXP4	Mixed	160	172	97.30846153846151	93.47	DSBU	Drosophila	Analytical Chemistry-2019- A.Sinz
Q9VXP4	Helix	119	123	98.252	97.56	DSBU	Drosophila	Analytical Chemistry-2019- A.Sinz
Q9VXP4	Helix	143	150	98.64125	98.43	DSBU	Drosophila	Analytical Chemistry-2019- A.Sinz
Q9VXQ5	Helix	125	129	94.48	93.56	DSBU	Drosophila	Analytical Chemistry-2019- A.Sinz
Q9VXR5	Loop	20	29	29.284	24.38	DSBU	Drosophila	Analytical Chemistry-2019- A.Sinz
Q9VXR5	Mixed	585	598	86.78071428571427	84.37	DSBU	Drosophila	Analytical Chemistry-2019- A.Sinz
Q9VXR5	Helix	341	349	86.76555555555555	83.52	DSBU	Drosophila	Analytical Chemistry-2019- A.Sinz
Q9VXX8	Loop	85	93	73.57555555555557	48.95	DSBU	Drosophila	Analytical Chemistry-2019- A.Sinz
Q9VXY7	Mixed	31	45	71.15866666666666	51.66	DSBU	Drosophila	Analytical Chemistry-2019- A.Sinz
Q9VY97	Loop	1027	1029	33.44666666666667	32.59	DSBU	Drosophila	Analytical Chemistry-2019- A.Sinz
Q9VYA4	Mixed	149	161	89.4753846153846	85.45	DSBU	Drosophila	Analytical Chemistry-2019- A.Sinz
Q9VYG2	Loop	104	118	34.656	31.25	DSBU	Drosophila	Analytical Chemistry-2019- A.Sinz
Q9VYQ8	Mixed	966	977	87.665	84.65	DSBU	Drosophila	Analytical Chemistry-2019- A.Sinz
Q9VYV4	Helix	107	112	97.53166666666664	96.78	DSBU	Drosophila	Analytical Chemistry-2019- A.Sinz
Q9VYV4	Loop	517	528	45.28166666666667	37.27	DSBU	Drosophila	Analytical Chemistry-2019- A.Sinz
Q9VXE0	Mixed	10	15	93.73166666666668	90.09	DSBU	Drosophila	Analytical Chemistry-2019- A.Sinz
Q9VXB0	Loop	162	173	44.44583333333333	39.01	DSBU	Drosophila	Analytical Chemistry-2019- A.Sinz
Q9VXB0	Loop	162	175	44.33642857142858	39.01	DSBU	Drosophila	Analytical Chemistry-2019- A.Sinz
Q9VXB0	Loop	154	162	62.74333333333333	46.38	DSBU	Drosophila	Analytical Chemistry-2019- A.Sinz
Q9VVU1	Helix	406	410	97.072	95.23	DSBU	Drosophila	Analytical Chemistry-2019- A.Sinz
Q9VVU2	Mixed	69	84	95.065	89.52	DSBU	Drosophila	Analytical Chemistry-2019- A.Sinz
Q9VVU2	Loop	132	136	51.956	47.78	DSBU	Drosophila	Analytical Chemistry-2019- A.Sinz
Q9VW09	Loop	6	12	33.51428571428571	30.36	DSBU	Drosophila	Analytical Chemistry-2019- A.Sinz
Q9VW56	Helix	4	11	89.95124999999999	82.16	DSBU	Drosophila	Analytical Chemistry-2019- A.Sinz
Q9VW56	Helix	81	88	98.36875	97.99	DSBU	Drosophila	Analytical Chemistry-2019- A.Sinz
Q9VW59	Mixed	125	139	95.37399999999998	91.05	DSBU	Drosophila	Analytical Chemistry-2019- A.Sinz
Q9VW59	Mixed	129	139	94.78272727272726	91.05	DSBU	Drosophila	Analytical Chemistry-2019- A.Sinz
Q9VW59	Loop	58	68	96.2081818181818	93.65	DSBU	Drosophila	Analytical Chemistry-2019- A.Sinz
Q9VHT3	Mixed	160	166	74.37857142857142	70.18	DSBU	Drosophila	Analytical Chemistry-2019- A.Sinz
Q9VWA1	Mixed	190	209	85.403	70.1	DSBU	Drosophila	Analytical Chemistry-2019- A.Sinz
Q9VWI2	Mixed	35	53	91.64	84.62	DSBU	Drosophila	Analytical Chemistry-2019- A.Sinz
Q9VWI2	Mixed	786	792	91.3442857142857	89.75	DSBU	Drosophila	Analytical Chemistry-2019- A.Sinz
Q9VWV6	Loop	600	603	93.225	91.7	DSBU	Drosophila	Analytical Chemistry-2019- A.Sinz
Q9VWV6	Mixed	167	182	89.663125	84.79	DSBU	Drosophila	Analytical Chemistry-2019- A.Sinz
Q9VWV6	Mixed	79	97	95.18631578947368	77.78	DSBU	Drosophila	Analytical Chemistry-2019- A.Sinz
Q9VWV6	Mixed	159	167	90.78000000000002	87.33	DSBU	Drosophila	Analytical Chemistry-2019- A.Sinz
Q9VX25	Mixed	103	107	93.32	90.15	DSBU	Drosophila	Analytical Chemistry-2019- A.Sinz
Q9VX98	Loop	90	98	44.03	40.92	DSBU	Drosophila	Analytical Chemistry-2019- A.Sinz
Q9VXA9	Loop	179	184	49.07333333333333	45.14	DSBU	Drosophila	Analytical Chemistry-2019- A.Sinz
Q9VWA1	Helix	152	162	93.93363636363635	90.04	DSBU	Drosophila	Analytical Chemistry-2019- A.Sinz
Q9VHT3	Mixed	126	141	84.889375	80.49	DSBU	Drosophila	Analytical Chemistry-2019- A.Sinz
Q9VU84	Helix	215	219	84.006	80.5	DSBU	Drosophila	Analytical Chemistry-2019- A.Sinz
Q9VHT3	Mixed	125	137	84.04384615384615	80.49	DSBU	Drosophila	Analytical Chemistry-2019- A.Sinz
Q9NJH0	Mixed	406	423	91.58611111111112	85.9	DSBU	Drosophila	Analytical Chemistry-2019- A.Sinz
Q9NJH0	Loop	237	250	30.50214285714285	26.47	DSBU	Drosophila	Analytical Chemistry-2019- A.Sinz
Q9NJH0	Loop	245	251	30.68	27.36	DSBU	Drosophila	Analytical Chemistry-2019- A.Sinz
Q9NJH0	Loop	237	251	30.63133333333333	26.47	DSBU	Drosophila	Analytical Chemistry-2019- A.Sinz
Q9NJH0	Mixed	204	216	91.99076923076922	85.97	DSBU	Drosophila	Analytical Chemistry-2019- A.Sinz
Q9NJH0	Mixed	30	49	94.55	88.63	DSBU	Drosophila	Analytical Chemistry-2019- A.Sinz
Q9NJH0	Loop	228	246	29.49421052631579	25.14	DSBU	Drosophila	Analytical Chemistry-2019- A.Sinz
Q9TVQ5	Mixed	102	109	94.7325	93.66	DSBU	Drosophila	Analytical Chemistry-2019- A.Sinz
Q9U915	Helix	62	69	95.8625	94.66	DSBU	Drosophila	Analytical Chemistry-2019- A.Sinz
Q9U915	Mixed	120	122	95.91	95.15	DSBU	Drosophila	Analytical Chemistry-2019- A.Sinz
Q9U915	Helix	187	195	96.40666666666668	95.4	DSBU	Drosophila	Analytical Chemistry-2019- A.Sinz
Q9V3A7	Helix	919	922	84.9625	81.95	DSBU	Drosophila	Analytical Chemistry-2019- A.Sinz
Q9V3A7	Mixed	603	616	84.90642857142858	79.34	DSBU	Drosophila	Analytical Chemistry-2019- A.Sinz
Q9V3B6	Mixed	28	40	94.53384615384614	87.75	DSBU	Drosophila	Analytical Chemistry-2019- A.Sinz
Q9V3E7	Mixed	126	137	93.06166666666668	91.42	DSBU	Drosophila	Analytical Chemistry-2019- A.Sinz
Q9V3E9	Loop	64	67	35.8875	33.73	DSBU	Drosophila	Analytical Chemistry-2019- A.Sinz
Q9V3E9	Loop	355	361	30.79714285714286	25.95	DSBU	Drosophila	Analytical Chemistry-2019- A.Sinz
Q9V3E9	Loop	316	327	34.37	30.03	DSBU	Drosophila	Analytical Chemistry-2019- A.Sinz
Q9V3E9	Loop	342	361	30.70500000000001	25.95	DSBU	Drosophila	Analytical Chemistry-2019- A.Sinz
Q9NJH0	Loop	246	251	31.23333333333333	29.18	DSBU	Drosophila	Analytical Chemistry-2019- A.Sinz
Q9V3E9	Loop	319	336	34.03055555555556	28.23	DSBU	Drosophila	Analytical Chemistry-2019- A.Sinz
Q9NJH0	Loop	228	241	28.99	25.14	DSBU	Drosophila	Analytical Chemistry-2019- A.Sinz
Q9NJH0	Mixed	215	228	69.11785714285715	29.29	DSBU	Drosophila	Analytical Chemistry-2019- A.Sinz
Q960T2	Loop	225	231	49.32142857142856	42.66	DSBU	Drosophila	Analytical Chemistry-2019- A.Sinz
Q961D9	Helix	536	539	88.6325	87.35	DSBU	Drosophila	Analytical Chemistry-2019- A.Sinz
Q99323	Helix	951	957	86.25714285714285	84.39	DSBU	Drosophila	Analytical Chemistry-2019- A.Sinz
Q9GU68	Mixed	28	40	96.83692307692309	93.66	DSBU	Drosophila	Analytical Chemistry-2019- A.Sinz
Q9GU68	Mixed	133	152	94.65349999999998	91.62	DSBU	Drosophila	Analytical Chemistry-2019- A.Sinz
Q9I7D3	Mixed	129	141	90.8	82.92	DSBU	Drosophila	Analytical Chemistry-2019- A.Sinz
Q9I7K0	Loop	155	173	60.69315789473685	41.48	DSBU	Drosophila	Analytical Chemistry-2019- A.Sinz
Q9I7K6	Loop	469	472	55.87	53.76	DSBU	Drosophila	Analytical Chemistry-2019- A.Sinz
Q9I7K6	Loop	158	176	39.49631578947368	33.23	DSBU	Drosophila	Analytical Chemistry-2019- A.Sinz
Q9I7K6	Loop	469	488	47.3375	39.77	DSBU	Drosophila	Analytical Chemistry-2019- A.Sinz
Q9I7K6	Loop	469	471	56.20666666666667	53.76	DSBU	Drosophila	Analytical Chemistry-2019- A.Sinz
Q9I7K6	Helix	47	60	93.59000000000002	86.09	DSBU	Drosophila	Analytical Chemistry-2019- A.Sinz
Q9NFU0	Loop	614	624	40.62727272727273	35.67	DSBU	Drosophila	Analytical Chemistry-2019- A.Sinz
Q9NFU0	Loop	616	624	40.31888888888889	35.67	DSBU	Drosophila	Analytical Chemistry-2019- A.Sinz
Q9NHD5	Helix	17	21	97.676	97.39	DSBU	Drosophila	Analytical Chemistry-2019- A.Sinz
Q9NJH0	Loop	237	246	30.326	26.47	DSBU	Drosophila	Analytical Chemistry-2019- A.Sinz
Q9NJH0	Mixed	208	216	89.9011111111111	85.97	DSBU	Drosophila	Analytical Chemistry-2019- A.Sinz
Q9NJH0	Loop	271	281	70.35909090909091	40.62	DSBU	Drosophila	Analytical Chemistry-2019- A.Sinz
Q9NJH0	Mixed	216	228	67.66307692307691	29.29	DSBU	Drosophila	Analytical Chemistry-2019- A.Sinz
Q9NJH0	Loop	240	246	30.42285714285714	26.97	DSBU	Drosophila	Analytical Chemistry-2019- A.Sinz
Q960T2	Loop	198	207	39.73399999999999	34.49	DSBU	Drosophila	Analytical Chemistry-2019- A.Sinz
Q9V3E9	Loop	319	327	33.95444444444445	30.9	DSBU	Drosophila	Analytical Chemistry-2019- A.Sinz
Q9V3E9	Loop	52	64	39.87307692307692	33.73	DSBU	Drosophila	Analytical Chemistry-2019- A.Sinz
Q9V461	Mixed	318	334	82.45117647058824	68.31	DSBU	Drosophila	Analytical Chemistry-2019- A.Sinz
Q9V4P1	Loop	315	330	40.5875	33.43	DSBU	Drosophila	Analytical Chemistry-2019- A.Sinz
Q9V4S8	Helix	225	229	90.51	87.81	DSBU	Drosophila	Analytical Chemistry-2019- A.Sinz
Q9V6K1	Loop	167	169	94.88333333333333	94.53	DSBU	Drosophila	Analytical Chemistry-2019- A.Sinz
Q9V6K1	Mixed	245	264	81.67249999999999	65.0	DSBU	Drosophila	Analytical Chemistry-2019- A.Sinz
Q9V6K1	Helix	1315	1322	85.45500000000001	81.79	DSBU	Drosophila	Analytical Chemistry-2019- A.Sinz
Q9V7D2	Helix	20	28	94.92666666666666	93.96	DSBU	Drosophila	Analytical Chemistry-2019- A.Sinz
Q9V7N5	Helix	61	72	96.38333333333333	94.34	DSBU	Drosophila	Analytical Chemistry-2019- A.Sinz
Q9V7N5	Mixed	606	620	89.71133333333336	84.48	DSBU	Drosophila	Analytical Chemistry-2019- A.Sinz
Q9V813	Helix	252	255	94.195	92.86	DSBU	Drosophila	Analytical Chemistry-2019- A.Sinz
Q9V8M5	Mixed	61	77	97.93176470588236	96.37	DSBU	Drosophila	Analytical Chemistry-2019- A.Sinz
Q9V8M5	Mixed	308	321	91.33428571428573	72.91	DSBU	Drosophila	Analytical Chemistry-2019- A.Sinz
Q9V8Y2	Helix	101	108	95.9575	92.95	DSBU	Drosophila	Analytical Chemistry-2019- A.Sinz
Q9V998	Mixed	1	17	89.71941176470588	82.62	DSBU	Drosophila	Analytical Chemistry-2019- A.Sinz
Q9V9M7	Mixed	100	110	93.5090909090909	89.2	DSBU	Drosophila	Analytical Chemistry-2019- A.Sinz
Q9V9Q4	Mixed	92	98	83.82000000000001	74.94	DSBU	Drosophila	Analytical Chemistry-2019- A.Sinz
Q9V9Q4	Mixed	254	273	93.6945	86.11	DSBU	Drosophila	Analytical Chemistry-2019- A.Sinz
Q9V9Q4	Mixed	92	102	86.96909090909092	74.94	DSBU	Drosophila	Analytical Chemistry-2019- A.Sinz
Q9V9U7	Helix	95	102	98.19125	97.88	DSBU	Drosophila	Analytical Chemistry-2019- A.Sinz
Q9V461	Helix	638	646	89.94555555555556	83.05	DSBU	Drosophila	Analytical Chemistry-2019- A.Sinz
Q9V3E9	Loop	322	336	34.18866666666667	28.23	DSBU	Drosophila	Analytical Chemistry-2019- A.Sinz
Q9V461	Mixed	14	23	87.882	77.92	DSBU	Drosophila	Analytical Chemistry-2019- A.Sinz
Q9V434	Mixed	32	46	88.79666666666665	79.78	DSBU	Drosophila	Analytical Chemistry-2019- A.Sinz
Q9V3E9	Mixed	81	95	71.92266666666666	36.3	DSBU	Drosophila	Analytical Chemistry-2019- A.Sinz
Q9V3G3	Loop	83	88	45.91166666666667	33.29	DSBU	Drosophila	Analytical Chemistry-2019- A.Sinz
Q9V3H2	Mixed	255	271	85.29882352941178	81.44	DSBU	Drosophila	Analytical Chemistry-2019- A.Sinz
Q9V3H2	Mixed	275	285	90.2	82.8	DSBU	Drosophila	Analytical Chemistry-2019- A.Sinz
Q9V3H2	Mixed	262	275	84.11857142857141	81.44	DSBU	Drosophila	Analytical Chemistry-2019- A.Sinz
Q9V3H2	Helix	279	285	92.55428571428573	89.64	DSBU	Drosophila	Analytical Chemistry-2019- A.Sinz
Q9V3K3	Mixed	413	424	91.0225	87.71	DSBU	Drosophila	Analytical Chemistry-2019- A.Sinz
Q9V3P0	Mixed	177	187	94.87545454545456	94.0	DSBU	Drosophila	Analytical Chemistry-2019- A.Sinz
Q9V3P0	Loop	173	177	96.25	94.68	DSBU	Drosophila	Analytical Chemistry-2019- A.Sinz
Q9V3P0	Mixed	173	185	95.4746153846154	94.0	DSBU	Drosophila	Analytical Chemistry-2019- A.Sinz
Q9V3P0	Mixed	173	187	95.34666666666668	94.0	DSBU	Drosophila	Analytical Chemistry-2019- A.Sinz
Q9V3V6	Helix	61	68	92.37625	87.43	DSBU	Drosophila	Analytical Chemistry-2019- A.Sinz
Q9V3V9	Helix	113	120	96.66125	94.5	DSBU	Drosophila	Analytical Chemistry-2019- A.Sinz
Q9V3W0	Mixed	41	57	97.9535294117647	96.48	DSBU	Drosophila	Analytical Chemistry-2019- A.Sinz
Q9V3W0	Mixed	97	102	96.145	92.87	DSBU	Drosophila	Analytical Chemistry-2019- A.Sinz
Q9V3Y2	Mixed	9	28	87.4575	74.39	DSBU	Drosophila	Analytical Chemistry-2019- A.Sinz
Q9V405	Mixed	399	404	77.57333333333334	59.98	DSBU	Drosophila	Analytical Chemistry-2019- A.Sinz
Q9V429	Mixed	104	111	94.83666666666666	90.73	DSBU	Drosophila	Analytical Chemistry-2019- A.Sinz
Q9V434	Helix	70	78	86.24777777777778	82.99	DSBU	Drosophila	Analytical Chemistry-2019- A.Sinz
Q9V438	Helix	121	132	90.9025	86.05	DSBU	Drosophila	Analytical Chemistry-2019- A.Sinz
Q95U54	Mixed	11	18	85.40625	81.07	DSBU	Drosophila	Analytical Chemistry-2019- A.Sinz
Q95U34	Mixed	315	325	98.30818181818182	95.99	DSBU	Drosophila	Analytical Chemistry-2019- A.Sinz
Q95SI7	Helix	59	63	90.346	86.11	DSBU	Drosophila	Analytical Chemistry-2019- A.Sinz
Q86BI3	Loop	870	874	40.45800000000001	38.18	DSBU	Drosophila	Analytical Chemistry-2019- A.Sinz
Q86BI3	Loop	297	301	46.492	34.54	DSBU	Drosophila	Analytical Chemistry-2019- A.Sinz
Q86BR8	Helix	237	244	96.595	96.11	DSBU	Drosophila	Analytical Chemistry-2019- A.Sinz
Q86BR8	Loop	274	277	59.035	53.35	DSBU	Drosophila	Analytical Chemistry-2019- A.Sinz
Q86S05	Loop	47	60	33.84857142857143	28.16	DSBU	Drosophila	Analytical Chemistry-2019- A.Sinz
Q86S05	Loop	47	64	36.9611111111111	28.16	DSBU	Drosophila	Analytical Chemistry-2019- A.Sinz
Q86S05	Loop	46	54	33.63333333333333	28.16	DSBU	Drosophila	Analytical Chemistry-2019- A.Sinz
Q86S05	Loop	57	64	42.05625	33.76	DSBU	Drosophila	Analytical Chemistry-2019- A.Sinz
Q86S05	Loop	54	64	39.69	29.13	DSBU	Drosophila	Analytical Chemistry-2019- A.Sinz
Q8I7C3	Mixed	110	127	68.87611111111111	57.03	DSBU	Drosophila	Analytical Chemistry-2019- A.Sinz
Q8I7C3	Mixed	49	61	86.53692307692307	69.77	DSBU	Drosophila	Analytical Chemistry-2019- A.Sinz
Q8IMV6	Mixed	329	337	94.10333333333334	92.21	DSBU	Drosophila	Analytical Chemistry-2019- A.Sinz
Q8INK3	Mixed	81	96	93.041875	86.44	DSBU	Drosophila	Analytical Chemistry-2019- A.Sinz
Q8INM3	Loop	191	198	40.815	39.11	DSBU	Drosophila	Analytical Chemistry-2019- A.Sinz
Q8INM3	Loop	124	128	42.044	37.14	DSBU	Drosophila	Analytical Chemistry-2019- A.Sinz
Q8INM3	Loop	1164	1172	59.43	47.31	DSBU	Drosophila	Analytical Chemistry-2019- A.Sinz
Q8INM3	Loop	77	85	39.44666666666667	33.58	DSBU	Drosophila	Analytical Chemistry-2019- A.Sinz
Q8INM3	Loop	119	128	41.35599999999999	37.14	DSBU	Drosophila	Analytical Chemistry-2019- A.Sinz
Q8INM3	Loop	181	191	46.49272727272727	42.7	DSBU	Drosophila	Analytical Chemistry-2019- A.Sinz
Q7KVG9	Loop	465	470	40.08333333333334	37.3	DSBU	Drosophila	Analytical Chemistry-2019- A.Sinz
Q8INM3	Loop	177	191	46.428	42.7	DSBU	Drosophila	Analytical Chemistry-2019- A.Sinz
Q7KRY7	Loop	1720	1728	29.85555555555555	25.49	DSBU	Drosophila	Analytical Chemistry-2019- A.Sinz
Q7KNS3	Mixed	45	53	85.25777777777778	76.8	DSBU	Drosophila	Analytical Chemistry-2019- A.Sinz
Q7KMQ0	Helix	414	418	88.84	84.44	DSBU	Drosophila	Analytical Chemistry-2019- A.Sinz
Q7KMQ0	Helix	46	57	92.43583333333332	87.26	DSBU	Drosophila	Analytical Chemistry-2019- A.Sinz
Q9VHT3	Mixed	115	126	75.685	55.54	DSBU	Drosophila	Analytical Chemistry-2019- A.Sinz
Q7KMQ0	Helix	43	54	91.705	83.7	DSBU	Drosophila	Analytical Chemistry-2019- A.Sinz
Q7KMQ0	Helix	407	418	91.37916666666668	84.44	DSBU	Drosophila	Analytical Chemistry-2019- A.Sinz
Q7KN62	Helix	648	655	95.5025	94.38	DSBU	Drosophila	Analytical Chemistry-2019- A.Sinz
Q7KN62	Mixed	655	665	93.25181818181818	89.58	DSBU	Drosophila	Analytical Chemistry-2019- A.Sinz
Q7KN62	Mixed	309	312	80.555	74.69	DSBU	Drosophila	Analytical Chemistry-2019- A.Sinz
Q7KN62	Mixed	655	674	94.3295	89.58	DSBU	Drosophila	Analytical Chemistry-2019- A.Sinz
Q7KN62	Mixed	655	660	92.255	89.58	DSBU	Drosophila	Analytical Chemistry-2019- A.Sinz
Q7KN75	Helix	301	312	85.38083333333333	81.73	DSBU	Drosophila	Analytical Chemistry-2019- A.Sinz
Q7KN75	Mixed	714	728	81.61733333333335	77.93	DSBU	Drosophila	Analytical Chemistry-2019- A.Sinz
Q7KN75	Mixed	614	621	78.35625	71.22	DSBU	Drosophila	Analytical Chemistry-2019- A.Sinz
Q7KN90	Helix	714	719	87.46333333333335	85.96	DSBU	Drosophila	Analytical Chemistry-2019- A.Sinz
Q7KN90	Helix	714	722	88.41777777777777	85.96	DSBU	Drosophila	Analytical Chemistry-2019- A.Sinz
Q7KN90	Mixed	628	636	83.05777777777777	67.62	DSBU	Drosophila	Analytical Chemistry-2019- A.Sinz
Q7KN90	Mixed	636	650	86.33399999999999	83.13	DSBU	Drosophila	Analytical Chemistry-2019- A.Sinz
Q7KN90	Helix	718	722	89.688	87.98	DSBU	Drosophila	Analytical Chemistry-2019- A.Sinz
Q7KN90	Helix	657	664	92.30875	91.69	DSBU	Drosophila	Analytical Chemistry-2019- A.Sinz
Q7KNS3	Mixed	46	54	86.75999999999999	81.1	DSBU	Drosophila	Analytical Chemistry-2019- A.Sinz
Q8IPP8	Helix	43	51	98.02333333333334	96.67	DSBU	Drosophila	Analytical Chemistry-2019- A.Sinz
Q8IPP8	Mixed	27	44	98.08111111111111	96.55	DSBU	Drosophila	Analytical Chemistry-2019- A.Sinz
Q8MMC4	Loop	144	153	54.145	44.78	DSBU	Drosophila	Analytical Chemistry-2019- A.Sinz
Q8T0Q4	Mixed	113	123	77.59545454545456	67.79	DSBU	Drosophila	Analytical Chemistry-2019- A.Sinz
Q8T390	Mixed	55	72	86.2888888888889	67.38	DSBU	Drosophila	Analytical Chemistry-2019- A.Sinz
Q8T3X9	Mixed	73	89	95.0229411764706	92.97	DSBU	Drosophila	Analytical Chemistry-2019- A.Sinz
Q8T8R1	Loop	143	161	70.01105263157896	58.46	DSBU	Drosophila	Analytical Chemistry-2019- A.Sinz
Q8T8R1	Loop	127	136	71.716	66.08	DSBU	Drosophila	Analytical Chemistry-2019- A.Sinz
Q8T8R1	Loop	150	161	70.46249999999999	58.46	DSBU	Drosophila	Analytical Chemistry-2019- A.Sinz
Q8T8R1	Loop	127	143	69.31235294117647	61.55	DSBU	Drosophila	Analytical Chemistry-2019- A.Sinz
Q8T8R1	Loop	136	150	67.7	61.55	DSBU	Drosophila	Analytical Chemistry-2019- A.Sinz
Q8T9B6	Mixed	151	168	90.44555555555556	83.21	DSBU	Drosophila	Analytical Chemistry-2019- A.Sinz
Q94522	Mixed	290	302	95.20076923076924	83.41	DSBU	Drosophila	Analytical Chemistry-2019- A.Sinz
Q94522	Loop	174	177	98.5725	98.4	DSBU	Drosophila	Analytical Chemistry-2019- A.Sinz
Q94901	Mixed	150	161	69.74666666666666	44.0	DSBU	Drosophila	Analytical Chemistry-2019- A.Sinz
Q95029	Helix	81	92	97.78583333333331	97.03	DSBU	Drosophila	Analytical Chemistry-2019- A.Sinz
Q95029	Helix	87	92	97.815	97.1	DSBU	Drosophila	Analytical Chemistry-2019- A.Sinz
Q95029	Mixed	92	101	97.759	95.85	DSBU	Drosophila	Analytical Chemistry-2019- A.Sinz
Q95029	Mixed	212	231	97.23300000000002	94.32	DSBU	Drosophila	Analytical Chemistry-2019- A.Sinz
Q95029	Mixed	87	105	97.74631578947368	95.85	DSBU	Drosophila	Analytical Chemistry-2019- A.Sinz
Q95RA8	Mixed	16	30	79.89800000000001	55.95	DSBU	Drosophila	Analytical Chemistry-2019- A.Sinz
Q95SH2	Mixed	99	112	87.95357142857144	84.63	DSBU	Drosophila	Analytical Chemistry-2019- A.Sinz
Q8T0Q4	Helix	66	73	98.125	97.31	DSBU	Drosophila	Analytical Chemistry-2019- A.Sinz
Q8T0Q4	Loop	197	202	34.09833333333333	31.75	DSBU	Drosophila	Analytical Chemistry-2019- A.Sinz
Q8T0Q4	Mixed	11	24	84.87285714285716	56.22	DSBU	Drosophila	Analytical Chemistry-2019- A.Sinz
Q8T0Q4	Loop	197	203	33.49428571428571	29.87	DSBU	Drosophila	Analytical Chemistry-2019- A.Sinz
Q8MMC4	Mixed	21	37	75.61647058823529	63.54	DSBU	Drosophila	Analytical Chemistry-2019- A.Sinz
Q8MMC4	Loop	37	42	54.665	46.04	DSBU	Drosophila	Analytical Chemistry-2019- A.Sinz
Q8MSC4	Loop	274	282	38.46	33.4	DSBU	Drosophila	Analytical Chemistry-2019- A.Sinz
Q8MSC4	Mixed	97	112	88.064375	60.84	DSBU	Drosophila	Analytical Chemistry-2019- A.Sinz
Q8MSC4	Loop	278	282	38.988	33.4	DSBU	Drosophila	Analytical Chemistry-2019- A.Sinz
Q8MSC4	Loop	275	282	38.71625	33.4	DSBU	Drosophila	Analytical Chemistry-2019- A.Sinz
Q8MSW0	Mixed	892	901	85.846	74.34	DSBU	Drosophila	Analytical Chemistry-2019- A.Sinz
Q8SWR8	Loop	406	408	41.83333333333334	40.11	DSBU	Drosophila	Analytical Chemistry-2019- A.Sinz
Q8SWR8	Loop	398	408	39.21818181818182	35.2	DSBU	Drosophila	Analytical Chemistry-2019- A.Sinz
Q9V9U7	Helix	68	73	98.23666666666666	97.66	DSBU	Drosophila	Analytical Chemistry-2019- A.Sinz
Q8SWR8	Loop	398	415	40.87722222222222	35.2	DSBU	Drosophila	Analytical Chemistry-2019- A.Sinz
Q8SWR8	Loop	406	415	42.989	39.4	DSBU	Drosophila	Analytical Chemistry-2019- A.Sinz
Q8SWU7	Mixed	165	177	85.05230769230769	73.67	DSBU	Drosophila	Analytical Chemistry-2019- A.Sinz
Q8SWU7	Mixed	168	177	82.795	73.67	DSBU	Drosophila	Analytical Chemistry-2019- A.Sinz
Q8SWU7	Helix	161	168	93.73875	91.05	DSBU	Drosophila	Analytical Chemistry-2019- A.Sinz
Q8SX89	Loop	118	121	45.4675	43.72	DSBU	Drosophila	Analytical Chemistry-2019- A.Sinz
Q8SYM9	Loop	76	84	54.86333333333334	50.43	DSBU	Drosophila	Analytical Chemistry-2019- A.Sinz
Q8SYP9	Mixed	65	75	68.49727272727273	58.28	DSBU	Drosophila	Analytical Chemistry-2019- A.Sinz
Q8T079	Loop	209	216	35.42625	33.3	DSBU	Drosophila	Analytical Chemistry-2019- A.Sinz
Q8T0Q4	Helix	24	35	98.1475	97.38	DSBU	Drosophila	Analytical Chemistry-2019- A.Sinz
Q8SWR8	Loop	855	864	48.281	34.55	DSBU	Drosophila	Analytical Chemistry-2019- A.Sinz
Q9V9X4	Mixed	26	38	98.2307692307692	97.56	DSBU	Drosophila	Analytical Chemistry-2019- A.Sinz
Q95029	Mixed	156	163	97.91125	95.63	DSBU	Drosophila	Analytical Chemistry-2019- A.Sinz
Q9V9X7	Mixed	733	749	85.01294117647059	71.47	DSBU	Drosophila	Analytical Chemistry-2019- A.Sinz
Q9VFV9	Loop	142	150	87.5811111111111	84.64	DSBU	Drosophila	Analytical Chemistry-2019- A.Sinz
Q9VG69	Helix	328	332	86.22200000000001	83.29	DSBU	Drosophila	Analytical Chemistry-2019- A.Sinz
Q9VG69	Loop	369	378	46.587	42.19	DSBU	Drosophila	Analytical Chemistry-2019- A.Sinz
Q9VG76	Helix	28	35	94.0825	91.74	DSBU	Drosophila	Analytical Chemistry-2019- A.Sinz
Q9VGF9	Loop	133	137	38.044	36.97	DSBU	Drosophila	Analytical Chemistry-2019- A.Sinz
Q9VGF9	Loop	80	88	35.71555555555556	31.3	DSBU	Drosophila	Analytical Chemistry-2019- A.Sinz
Q9VGP0	Helix	40	48	98.44111111111113	98.05	DSBU	Drosophila	Analytical Chemistry-2019- A.Sinz
Q9VGQ1	Mixed	243	250	84.2175	79.55	DSBU	Drosophila	Analytical Chemistry-2019- A.Sinz
Q9VGR1	Helix	125	135	93.11454545454544	91.48	DSBU	Drosophila	Analytical Chemistry-2019- A.Sinz
Q9VGS2	Mixed	19	33	94.48333333333336	91.86	DSBU	Drosophila	Analytical Chemistry-2019- A.Sinz
Q9VGS2	Helix	83	91	93.02888888888889	92.13	DSBU	Drosophila	Analytical Chemistry-2019- A.Sinz
Q9VGS2	Helix	113	121	92.24888888888889	89.5	DSBU	Drosophila	Analytical Chemistry-2019- A.Sinz
Q9VGW6	Loop	268	280	52.54846153846154	41.81	DSBU	Drosophila	Analytical Chemistry-2019- A.Sinz
Q9VGW6	Loop	271	280	49.126	41.81	DSBU	Drosophila	Analytical Chemistry-2019- A.Sinz
Q9VGZ8	Mixed	647	659	71.58230769230771	48.05	DSBU	Drosophila	Analytical Chemistry-2019- A.Sinz
Q9VGZ8	Helix	659	666	93.77375	90.09	DSBU	Drosophila	Analytical Chemistry-2019- A.Sinz
Q9VH48	Mixed	118	129	73.79833333333333	55.08	DSBU	Drosophila	Analytical Chemistry-2019- A.Sinz
Q9VH64	Mixed	333	344	67.13666666666667	55.07	DSBU	Drosophila	Analytical Chemistry-2019- A.Sinz
Q9VH64	Mixed	333	340	71.59625	57.93	DSBU	Drosophila	Analytical Chemistry-2019- A.Sinz
Q9VFV9	Loop	142	149	87.94874999999999	85.97	DSBU	Drosophila	Analytical Chemistry-2019- A.Sinz
Q9VH72	Mixed	36	50	97.09333333333332	95.04	DSBU	Drosophila	Analytical Chemistry-2019- A.Sinz
Q9VFV9	Mixed	23	37	86.06400000000002	76.62	DSBU	Drosophila	Analytical Chemistry-2019- A.Sinz
Q9VFN9	Loop	21	24	46.1275	45.24	DSBU	Drosophila	Analytical Chemistry-2019- A.Sinz
Q9VEP6	Mixed	414	424	96.3190909090909	95.29	DSBU	Drosophila	Analytical Chemistry-2019- A.Sinz
Q9VEZ3	Helix	325	330	94.265	93.05	DSBU	Drosophila	Analytical Chemistry-2019- A.Sinz
Q9VEZ3	Loop	1086	1092	29.46428571428572	25.31	DSBU	Drosophila	Analytical Chemistry-2019- A.Sinz
Q9VEZ3	Mixed	1603	1615	86.85307692307694	79.85	DSBU	Drosophila	Analytical Chemistry-2019- A.Sinz
Q9VEZ3	Mixed	1886	1900	84.422	78.66	DSBU	Drosophila	Analytical Chemistry-2019- A.Sinz
Q9VEZ3	Loop	1119	1131	30.68230769230769	26.94	DSBU	Drosophila	Analytical Chemistry-2019- A.Sinz
Q9VEZ3	Helix	434	438	89.314	83.52	DSBU	Drosophila	Analytical Chemistry-2019- A.Sinz
Q9VEZ3	Loop	502	508	32.55142857142857	23.25	DSBU	Drosophila	Analytical Chemistry-2019- A.Sinz
Q9VEZ3	Loop	1131	1137	32.05285714285714	29.08	DSBU	Drosophila	Analytical Chemistry-2019- A.Sinz
Q9VEZ3	Loop	502	519	32.22555555555556	23.25	DSBU	Drosophila	Analytical Chemistry-2019- A.Sinz
Q9VEZ3	Loop	519	534	30.545	26.24	DSBU	Drosophila	Analytical Chemistry-2019- A.Sinz
Q9VEZ3	Loop	1102	1119	31.53722222222222	27.08	DSBU	Drosophila	Analytical Chemistry-2019- A.Sinz
Q9VEZ3	Helix	1761	1768	90.695	88.22	DSBU	Drosophila	Analytical Chemistry-2019- A.Sinz
Q9VEZ3	Helix	1894	1905	86.52083333333333	82.24	DSBU	Drosophila	Analytical Chemistry-2019- A.Sinz
Q9VEZ3	Loop	534	550	28.73058823529412	25.32	DSBU	Drosophila	Analytical Chemistry-2019- A.Sinz
Q9VEZ3	Loop	507	519	31.13230769230769	23.25	DSBU	Drosophila	Analytical Chemistry-2019- A.Sinz
Q9VEZ3	Mixed	491	508	64.19555555555556	23.25	DSBU	Drosophila	Analytical Chemistry-2019- A.Sinz
Q9VEZ3	Mixed	1596	1606	75.51181818181817	46.3	DSBU	Drosophila	Analytical Chemistry-2019- A.Sinz
Q9VFM9	Mixed	47	55	93.55555555555556	87.7	DSBU	Drosophila	Analytical Chemistry-2019- A.Sinz
Q9VFV9	Mixed	60	74	77.82933333333332	55.73	DSBU	Drosophila	Analytical Chemistry-2019- A.Sinz
Q9VEN1	Mixed	695	703	86.40333333333335	77.54	DSBU	Drosophila	Analytical Chemistry-2019- A.Sinz
Q9VH81	Mixed	30	41	50.34583333333333	33.37	DSBU	Drosophila	Analytical Chemistry-2019- A.Sinz
Q9VH95	Mixed	35	44	97.035	96.44	DSBU	Drosophila	Analytical Chemistry-2019- A.Sinz
Q9VHE5	Loop	127	141	39.93333333333333	35.91	DSBU	Drosophila	Analytical Chemistry-2019- A.Sinz
Q9VHE5	Loop	119	133	42.028	35.91	DSBU	Drosophila	Analytical Chemistry-2019- A.Sinz
Q9VHE5	Loop	125	127	43.48	40.73	DSBU	Drosophila	Analytical Chemistry-2019- A.Sinz
Q9VHE5	Loop	144	155	36.17333333333334	31.38	DSBU	Drosophila	Analytical Chemistry-2019- A.Sinz
Q9VHE5	Loop	121	127	43.90714285714287	39.44	DSBU	Drosophila	Analytical Chemistry-2019- A.Sinz
Q9VHE5	Loop	144	156	36.92615384615384	31.38	DSBU	Drosophila	Analytical Chemistry-2019- A.Sinz
Q9VHE5	Loop	150	160	38.58818181818182	34.29	DSBU	Drosophila	Analytical Chemistry-2019- A.Sinz
Q9VHJ7	Helix	107	115	97.57666666666668	96.38	DSBU	Drosophila	Analytical Chemistry-2019- A.Sinz
Q9VHK6	Mixed	65	82	96.40555555555557	91.07	DSBU	Drosophila	Analytical Chemistry-2019- A.Sinz
Q9VHL2	Mixed	156	171	87.74000000000001	82.4	DSBU	Drosophila	Analytical Chemistry-2019- A.Sinz
Q9VHL2	Helix	319	323	91.63	89.23	DSBU	Drosophila	Analytical Chemistry-2019- A.Sinz
Q9VHL2	Helix	122	126	96.756	95.97	DSBU	Drosophila	Analytical Chemistry-2019- A.Sinz
Q9VHR8	Helix	775	778	95.4875	95.13	DSBU	Drosophila	Analytical Chemistry-2019- A.Sinz
Q9VHR8	Mixed	679	694	98.345	97.57	DSBU	Drosophila	Analytical Chemistry-2019- A.Sinz
Q9VHR8	Helix	206	212	97.13714285714286	95.85	DSBU	Drosophila	Analytical Chemistry-2019- A.Sinz
Q9V9X4	Mixed	26	42	97.76117647058824	94.53	DSBU	Drosophila	Analytical Chemistry-2019- A.Sinz
Q9VHR8	Mixed	664	671	98.3725	96.86	DSBU	Drosophila	Analytical Chemistry-2019- A.Sinz
Q9VHR8	Mixed	477	495	93.31210526315787	77.53	DSBU	Drosophila	Analytical Chemistry-2019- A.Sinz
Q9VHT3	Loop	93	97	51.924	45.34	DSBU	Drosophila	Analytical Chemistry-2019- A.Sinz
Q9VHE5	Loop	150	168	41.62789473684211	34.29	DSBU	Drosophila	Analytical Chemistry-2019- A.Sinz
Q9VH81	Helix	154	162	91.52555555555556	88.63	DSBU	Drosophila	Analytical Chemistry-2019- A.Sinz
Q9VHE5	Mixed	105	113	88.38444444444444	69.92	DSBU	Drosophila	Analytical Chemistry-2019- A.Sinz
Q9VHE5	Loop	150	165	40.69375	34.29	DSBU	Drosophila	Analytical Chemistry-2019- A.Sinz
Q9VH95	Mixed	44	54	94.1518181818182	92.04	DSBU	Drosophila	Analytical Chemistry-2019- A.Sinz
Q9VHC7	Mixed	590	606	91.1164705882353	82.68	DSBU	Drosophila	Analytical Chemistry-2019- A.Sinz
Q9VHC8	Loop	157	160	55.1325	48.76	DSBU	Drosophila	Analytical Chemistry-2019- A.Sinz
Q9VHC8	Mixed	178	194	81.4270588235294	64.89	DSBU	Drosophila	Analytical Chemistry-2019- A.Sinz
Q9VHC8	Loop	167	178	53.23749999999999	43.19	DSBU	Drosophila	Analytical Chemistry-2019- A.Sinz
Q9VHC8	Mixed	177	194	80.485	64.47	DSBU	Drosophila	Analytical Chemistry-2019- A.Sinz
Q9VHC8	Loop	172	178	56.28571428571428	43.19	DSBU	Drosophila	Analytical Chemistry-2019- A.Sinz
Q9VHC8	Loop	160	177	54.04888888888889	43.19	DSBU	Drosophila	Analytical Chemistry-2019- A.Sinz
Q9VHE4	Mixed	16	31	97.78125	94.38	DSBU	Drosophila	Analytical Chemistry-2019- A.Sinz
Q9VHE5	Loop	125	141	40.24411764705882	35.91	DSBU	Drosophila	Analytical Chemistry-2019- A.Sinz
Q9VHE5	Loop	133	141	39.24888888888889	37.22	DSBU	Drosophila	Analytical Chemistry-2019- A.Sinz
Q9VHE5	Loop	133	150	38.21277777777779	31.38	DSBU	Drosophila	Analytical Chemistry-2019- A.Sinz
Q9VHE5	Loop	133	144	39.35416666666666	37.22	DSBU	Drosophila	Analytical Chemistry-2019- A.Sinz
Q9VHE5	Loop	141	150	37.381	31.38	DSBU	Drosophila	Analytical Chemistry-2019- A.Sinz
Q9VHE5	Loop	125	144	40.158	35.91	DSBU	Drosophila	Analytical Chemistry-2019- A.Sinz
Q9VHE5	Loop	127	144	39.88944444444444	35.91	DSBU	Drosophila	Analytical Chemistry-2019- A.Sinz
Q9VHE5	Loop	116	133	43.17666666666667	35.91	DSBU	Drosophila	Analytical Chemistry-2019- A.Sinz
Q9VHE5	Loop	125	133	41.07111111111112	35.91	DSBU	Drosophila	Analytical Chemistry-2019- A.Sinz
Q9VHE5	Loop	116	125	45.196	39.44	DSBU	Drosophila	Analytical Chemistry-2019- A.Sinz
Q9VHE5	Loop	125	136	40.71916666666667	35.91	DSBU	Drosophila	Analytical Chemistry-2019- A.Sinz
Q9VEN1	Mixed	328	346	85.70894736842105	75.8	DSBU	Drosophila	Analytical Chemistry-2019- A.Sinz
Q9VH81	Helix	151	156	91.135	88.92	DSBU	Drosophila	Analytical Chemistry-2019- A.Sinz
Q9VEG6	Loop	52	63	37.34250000000001	26.4	DSBU	Drosophila	Analytical Chemistry-2019- A.Sinz
Q9VBH8	Loop	134	146	40.0876923076923	34.91	DSBU	Drosophila	Analytical Chemistry-2019- A.Sinz
Q9VBH8	Loop	125	134	38.614	34.91	DSBU	Drosophila	Analytical Chemistry-2019- A.Sinz
Q9VBH8	Loop	121	129	41.24333333333333	34.91	DSBU	Drosophila	Analytical Chemistry-2019- A.Sinz
Q9VBH8	Loop	142	151	40.50599999999999	34.91	DSBU	Drosophila	Analytical Chemistry-2019- A.Sinz
Q9VBH8	Loop	146	155	43.878	35.57	DSBU	Drosophila	Analytical Chemistry-2019- A.Sinz
Q9VBH8	Loop	129	146	39.89555555555555	34.91	DSBU	Drosophila	Analytical Chemistry-2019- A.Sinz
Q9VBH8	Loop	138	151	41.10928571428571	34.91	DSBU	Drosophila	Analytical Chemistry-2019- A.Sinz
Q9VBH8	Loop	129	138	39.475	36.4	DSBU	Drosophila	Analytical Chemistry-2019- A.Sinz
Q9VBH8	Loop	125	138	38.93285714285715	34.91	DSBU	Drosophila	Analytical Chemistry-2019- A.Sinz
Q9VBH8	Loop	125	142	39.31833333333334	34.91	DSBU	Drosophila	Analytical Chemistry-2019- A.Sinz
Q9VBH8	Loop	138	146	40.75777777777778	34.91	DSBU	Drosophila	Analytical Chemistry-2019- A.Sinz
Q9VBI3	Helix	89	108	92.639	90.24	DSBU	Drosophila	Analytical Chemistry-2019- A.Sinz
Q9VBI3	Helix	24	35	97.53416666666668	97.04	DSBU	Drosophila	Analytical Chemistry-2019- A.Sinz
Q9VBI3	Helix	89	104	92.42875	90.24	DSBU	Drosophila	Analytical Chemistry-2019- A.Sinz
Q9VBI3	Helix	41	48	97.47125	95.78	DSBU	Drosophila	Analytical Chemistry-2019- A.Sinz
Q9VBI3	Helix	48	52	96.844	95.11	DSBU	Drosophila	Analytical Chemistry-2019- A.Sinz
Q9VBN5	Mixed	94	105	84.595	72.91	DSBU	Drosophila	Analytical Chemistry-2019- A.Sinz
Q9VBU4	Mixed	56	62	87.67714285714285	85.57	DSBU	Drosophila	Analytical Chemistry-2019- A.Sinz
Q9VBU4	Loop	25	32	41.4425	36.55	DSBU	Drosophila	Analytical Chemistry-2019- A.Sinz
Q9VBH8	Loop	134	151	40.54722222222222	34.91	DSBU	Drosophila	Analytical Chemistry-2019- A.Sinz
Q9VB05	Mixed	476	486	85.84363636363638	80.17	DSBU	Drosophila	Analytical Chemistry-2019- A.Sinz
Q9VAW5	Loop	138	153	36.180625	29.94	DSBU	Drosophila	Analytical Chemistry-2019- A.Sinz
Q9VAW5	Loop	1060	1072	33.67923076923076	29.45	DSBU	Drosophila	Analytical Chemistry-2019- A.Sinz
Q9VA37	Mixed	31	44	98.26	96.26	DSBU	Drosophila	Analytical Chemistry-2019- A.Sinz
Q9V9Y9	Mixed	253	257	75.45599999999999	65.2	DSBU	Drosophila	Analytical Chemistry-2019- A.Sinz
Q9VA37	Mixed	145	164	98.5965	98.07	DSBU	Drosophila	Analytical Chemistry-2019- A.Sinz
Q9VA37	Helix	172	180	97.68	97.05	DSBU	Drosophila	Analytical Chemistry-2019- A.Sinz
Q9VEN1	Mixed	1166	1171	79.74166666666666	73.62	DSBU	Drosophila	Analytical Chemistry-2019- A.Sinz
Q9VA71	Helix	108	112	95.58599999999998	95.07	DSBU	Drosophila	Analytical Chemistry-2019- A.Sinz
Q9VAC4	BetaSheet	67	71	94.066	90.75	DSBU	Drosophila	Analytical Chemistry-2019- A.Sinz
Q9VAH9	Mixed	488	502	86.84066666666666	79.57	DSBU	Drosophila	Analytical Chemistry-2019- A.Sinz
Q9VAI6	Helix	53	56	97.685	96.27	DSBU	Drosophila	Analytical Chemistry-2019- A.Sinz
Q9VBU4	Loop	19	32	41.88571428571429	36.55	DSBU	Drosophila	Analytical Chemistry-2019- A.Sinz
Q9VAN0	Mixed	312	327	98.28	97.49	DSBU	Drosophila	Analytical Chemistry-2019- A.Sinz
Q9VAN7	Mixed	73	84	95.91583333333334	86.46	DSBU	Drosophila	Analytical Chemistry-2019- A.Sinz
Q9VAN7	Mixed	139	148	94.152	89.49	DSBU	Drosophila	Analytical Chemistry-2019- A.Sinz
Q9VAN8	Helix	223	232	84.466	81.72	DSBU	Drosophila	Analytical Chemistry-2019- A.Sinz
Q9VAP2	Loop	475	481	39.17571428571429	35.47	DSBU	Drosophila	Analytical Chemistry-2019- A.Sinz
Q9VAW5	Loop	288	294	37.74142857142857	36.53	DSBU	Drosophila	Analytical Chemistry-2019- A.Sinz
Q9VAW5	Loop	40	58	31.3321052631579	27.47	DSBU	Drosophila	Analytical Chemistry-2019- A.Sinz
Q9VAW5	Loop	288	303	36.61624999999999	29.8	DSBU	Drosophila	Analytical Chemistry-2019- A.Sinz
Q9VAW5	Loop	274	288	39.816	37.18	DSBU	Drosophila	Analytical Chemistry-2019- A.Sinz
Q9VAW5	Loop	1618	1626	40.95666666666667	35.56	DSBU	Drosophila	Analytical Chemistry-2019- A.Sinz
Q9VAN0	Mixed	103	120	98.06666666666666	93.56	DSBU	Drosophila	Analytical Chemistry-2019- A.Sinz
Q9VBU4	Loop	18	32	42.06333333333334	36.55	DSBU	Drosophila	Analytical Chemistry-2019- A.Sinz
Q9VBH8	Loop	129	142	39.81571428571429	35.65	DSBU	Drosophila	Analytical Chemistry-2019- A.Sinz
Q9VBX2	Mixed	117	124	93.23125	91.25	DSBU	Drosophila	Analytical Chemistry-2019- A.Sinz
Q9VDE4	Helix	271	278	88.70375	85.28	DSBU	Drosophila	Analytical Chemistry-2019- A.Sinz
Q9VDF4	Loop	182	190	68.71555555555557	59.6	DSBU	Drosophila	Analytical Chemistry-2019- A.Sinz
Q9VDF4	Loop	98	111	73.17142857142858	66.11	DSBU	Drosophila	Analytical Chemistry-2019- A.Sinz
Q9VDF4	Loop	209	222	63.25714285714287	58.6	DSBU	Drosophila	Analytical Chemistry-2019- A.Sinz
Q9VDK7	Mixed	71	90	95.7515	85.34	DSBU	Drosophila	Analytical Chemistry-2019- A.Sinz
Q9VDK7	Mixed	33	52	96.3465	93.72	DSBU	Drosophila	Analytical Chemistry-2019- A.Sinz
Q9VEB1	Mixed	156	164	98.58111111111111	98.38	DSBU	Drosophila	Analytical Chemistry-2019- A.Sinz
Q9VDK7	Mixed	21	33	97.02153846153848	94.96	DSBU	Drosophila	Analytical Chemistry-2019- A.Sinz
Q9VDL0	Helix	15	22	92.885	87.33	DSBU	Drosophila	Analytical Chemistry-2019- A.Sinz
Q9VDQ7	Helix	37	41	89.38	86.7	DSBU	Drosophila	Analytical Chemistry-2019- A.Sinz
Q9VDY6	Loop	141	144	61.9225	58.68	DSBU	Drosophila	Analytical Chemistry-2019- A.Sinz
Q9VE08	Helix	171	182	91.365	90.21	DSBU	Drosophila	Analytical Chemistry-2019- A.Sinz
Q9VE11	Loop	124	131	69.49375	63.0	DSBU	Drosophila	Analytical Chemistry-2019- A.Sinz
Q9VE11	Mixed	90	99	96.266	95.38	DSBU	Drosophila	Analytical Chemistry-2019- A.Sinz
Q9VE79	Loop	884	893	38.108	34.28	DSBU	Drosophila	Analytical Chemistry-2019- A.Sinz
Q9VE79	Mixed	53	56	83.395	80.02	DSBU	Drosophila	Analytical Chemistry-2019- A.Sinz
Q9VBX1	Helix	485	488	90.345	89.95	DSBU	Drosophila	Analytical Chemistry-2019- A.Sinz
Q9VEA1	Mixed	40	56	92.62	87.99	DSBU	Drosophila	Analytical Chemistry-2019- A.Sinz
Q9VEG6	Loop	55	63	39.88444444444445	27.04	DSBU	Drosophila	Analytical Chemistry-2019- A.Sinz
Q9VDD8	Helix	437	448	86.8025	80.73	DSBU	Drosophila	Analytical Chemistry-2019- A.Sinz
Q9VCZ8	Helix	125	133	93.99666666666668	91.28	DSBU	Drosophila	Analytical Chemistry-2019- A.Sinz
Q9VDE8	Helix	817	825	87.83444444444444	83.83	DSBU	Drosophila	Analytical Chemistry-2019- A.Sinz
Q9VCP1	Mixed	108	120	59.80692307692307	48.6	DSBU	Drosophila	Analytical Chemistry-2019- A.Sinz
Q9VBX3	Loop	75	83	44.08555555555555	40.16	DSBU	Drosophila	Analytical Chemistry-2019- A.Sinz
Q9VBX3	Loop	83	93	47.20363636363636	42.34	DSBU	Drosophila	Analytical Chemistry-2019- A.Sinz
Q9VBX3	Loop	75	80	42.39833333333333	40.16	DSBU	Drosophila	Analytical Chemistry-2019- A.Sinz
Q9VBX3	Loop	86	93	47.23375	42.34	DSBU	Drosophila	Analytical Chemistry-2019- A.Sinz
Q9VBX3	Loop	78	83	44.44	40.16	DSBU	Drosophila	Analytical Chemistry-2019- A.Sinz
Q9VBX3	Loop	78	86	45.84777777777779	40.16	DSBU	Drosophila	Analytical Chemistry-2019- A.Sinz
Q9VBX3	Loop	75	93	45.7342105263158	40.16	DSBU	Drosophila	Analytical Chemistry-2019- A.Sinz
Q9VC48	Mixed	23	38	88.6425	81.75	DSBU	Drosophila	Analytical Chemistry-2019- A.Sinz
Q9VC53	Helix	98	108	98.19545454545454	97.32	DSBU	Drosophila	Analytical Chemistry-2019- A.Sinz
Q9VBX3	Loop	80	93	46.83785714285715	41.17	DSBU	Drosophila	Analytical Chemistry-2019- A.Sinz
Q9VCA5	Loop	377	387	89.99818181818182	84.95	DSBU	Drosophila	Analytical Chemistry-2019- A.Sinz
Q9VCN1	Mixed	41	52	88.86583333333334	76.93	DSBU	Drosophila	Analytical Chemistry-2019- A.Sinz
Q9VEB1	Helix	313	324	98.33583333333333	97.85	DSBU	Drosophila	Analytical Chemistry-2019- A.Sinz
Q9VCH5	Helix	999	1006	87.93875	85.77	DSBU	Drosophila	Analytical Chemistry-2019- A.Sinz
Q9VCD9	Mixed	116	123	97.915	97.09	DSBU	Drosophila	Analytical Chemistry-2019- A.Sinz
Q9VEB1	Helix	225	239	94.578	88.02	DSBU	Drosophila	Analytical Chemistry-2019- A.Sinz
Q9VCD8	Helix	323	327	87.0	85.8	DSBU	Drosophila	Analytical Chemistry-2019- A.Sinz
Q9VCC0	Mixed	44	56	92.08384615384615	88.45	DSBU	Drosophila	Analytical Chemistry-2019- A.Sinz
Q9VCD9	Mixed	97	106	97.251	96.05	DSBU	Drosophila	Analytical Chemistry-2019- A.Sinz
P60723	Loop	57	74	94.62722222222222	93.03	BS3/DSSO	Ecoli	Nature Comm.-2021- J. Rappsilber
P60723	Mixed	166	185	95.462	92.13	BS3/DSSO	Ecoli	Nature Comm.-2021- J. Rappsilber
P60723	Mixed	1	15	87.43533333333335	76.39	BS3/DSSO	Ecoli	Nature Comm.-2021- J. Rappsilber
P60757	Mixed	136	147	97.9775	97.13	BS3/DSSO	Ecoli	Nature Comm.-2021- J. Rappsilber
P60757	Mixed	125	136	98.18583333333332	97.18	BS3/DSSO	Ecoli	Nature Comm.-2021- J. Rappsilber
P60757	Helix	136	142	98.03857142857144	97.13	BS3/DSSO	Ecoli	Nature Comm.-2021- J. Rappsilber
P60723	Loop	57	63	94.47428571428571	93.03	BS3/DSSO	Ecoli	Nature Comm.-2021- J. Rappsilber
P60757	Mixed	13	18	93.73833333333332	92.16	BS3/DSSO	Ecoli	Nature Comm.-2021- J. Rappsilber
P60723	Helix	132	139	95.265	94.59	BS3/DSSO	Ecoli	Nature Comm.-2021- J. Rappsilber
P61175	Helix	42	49	96.93375	94.83	BS3/DSSO	Ecoli	Nature Comm.-2021- J. Rappsilber
P60757	Mixed	18	31	94.92857142857144	92.52	BS3/DSSO	Ecoli	Nature Comm.-2021- J. Rappsilber
P60757	Mixed	121	136	97.916875	96.39	BS3/DSSO	Ecoli	Nature Comm.-2021- J. Rappsilber
P60785	Loop	289	292	74.07249999999999	71.83	BS3/DSSO	Ecoli	Nature Comm.-2021- J. Rappsilber
P60906	Mixed	189	197	92.44	89.91	BS3/DSSO	Ecoli	Nature Comm.-2021- J. Rappsilber
P60906	Mixed	53	65	88.08923076923078	81.86	BS3/DSSO	Ecoli	Nature Comm.-2021- J. Rappsilber
P61175	Mixed	41	48	96.7225	94.83	BS3/DSSO	Ecoli	Nature Comm.-2021- J. Rappsilber
P61714	Mixed	132	136	97.624	95.98	BS3/DSSO	Ecoli	Nature Comm.-2021- J. Rappsilber
P61714	Mixed	121	132	98.09583333333336	95.98	BS3/DSSO	Ecoli	Nature Comm.-2021- J. Rappsilber
P61889	Mixed	82	99	85.54222222222222	68.09	BS3/DSSO	Ecoli	Nature Comm.-2021- J. Rappsilber
P61949	Helix	153	159	98.62	98.45	BS3/DSSO	Ecoli	Nature Comm.-2021- J. Rappsilber
P60757	Mixed	173	192	97.6845	95.25	BS3/DSSO	Ecoli	Nature Comm.-2021- J. Rappsilber
P60723	Mixed	123	137	94.19866666666668	91.37	BS3/DSSO	Ecoli	Nature Comm.-2021- J. Rappsilber
P60438	Mixed	123	137	97.84466666666664	96.06	BS3/DSSO	Ecoli	Nature Comm.-2021- J. Rappsilber
P60716	Loop	37	44	88.1625	78.05	BS3/DSSO	Ecoli	Nature Comm.-2021- J. Rappsilber
P60438	Mixed	55	62	96.06	93.69	BS3/DSSO	Ecoli	Nature Comm.-2021- J. Rappsilber
P60438	Mixed	114	123	98.511	98.15	BS3/DSSO	Ecoli	Nature Comm.-2021- J. Rappsilber
P62399	Helix	3	15	88.26	80.24	BS3/DSSO	Ecoli	Nature Comm.-2021- J. Rappsilber
P60422	Loop	68	71	94.4425	92.73	BS3/DSSO	Ecoli	Nature Comm.-2021- J. Rappsilber
P60438	Mixed	123	139	97.75235294117648	96.06	BS3/DSSO	Ecoli	Nature Comm.-2021- J. Rappsilber
P60422	Mixed	108	125	94.675	91.84	BS3/DSSO	Ecoli	Nature Comm.-2021- J. Rappsilber
P60438	Mixed	38	55	96.91277777777776	95.15	BS3/DSSO	Ecoli	Nature Comm.-2021- J. Rappsilber
P60438	Mixed	55	70	96.631875	93.69	BS3/DSSO	Ecoli	Nature Comm.-2021- J. Rappsilber
P60560	Mixed	24	27	96.235	95.16	BS3/DSSO	Ecoli	Nature Comm.-2021- J. Rappsilber
P60560	Helix	188	191	94.1325	93.02	BS3/DSSO	Ecoli	Nature Comm.-2021- J. Rappsilber
P60716	Mixed	44	56	82.66230769230768	78.05	BS3/DSSO	Ecoli	Nature Comm.-2021- J. Rappsilber
P60560	Helix	325	329	97.746	97.0	BS3/DSSO	Ecoli	Nature Comm.-2021- J. Rappsilber
P60560	Loop	285	291	83.82857142857142	77.73	BS3/DSSO	Ecoli	Nature Comm.-2021- J. Rappsilber
P60560	Mixed	276	291	79.734375	71.02	BS3/DSSO	Ecoli	Nature Comm.-2021- J. Rappsilber
P60624	Mixed	43	47	93.362	90.46	BS3/DSSO	Ecoli	Nature Comm.-2021- J. Rappsilber
P60624	Mixed	26	44	95.3884210526316	90.66	BS3/DSSO	Ecoli	Nature Comm.-2021- J. Rappsilber
P60624	Mixed	91	104	94.13	84.44	BS3/DSSO	Ecoli	Nature Comm.-2021- J. Rappsilber
P60624	Mixed	33	47	95.46333333333334	90.46	BS3/DSSO	Ecoli	Nature Comm.-2021- J. Rappsilber
P60624	Mixed	33	44	96.205	93.69	BS3/DSSO	Ecoli	Nature Comm.-2021- J. Rappsilber
P60624	Mixed	92	104	94.25384615384615	84.44	BS3/DSSO	Ecoli	Nature Comm.-2021- J. Rappsilber
P60651	Mixed	168	181	97.96142857142858	96.69	BS3/DSSO	Ecoli	Nature Comm.-2021- J. Rappsilber
P60716	Mixed	37	56	85.09299999999999	78.05	BS3/DSSO	Ecoli	Nature Comm.-2021- J. Rappsilber
P60560	Mixed	92	102	97.23181818181818	94.15	BS3/DSSO	Ecoli	Nature Comm.-2021- J. Rappsilber
P62399	Mixed	47	64	90.14777777777778	80.18	BS3/DSSO	Ecoli	Nature Comm.-2021- J. Rappsilber
P64588	Helix	165	172	90.5375	87.23	BS3/DSSO	Ecoli	Nature Comm.-2021- J. Rappsilber
P62399	Mixed	64	72	91.52111111111113	87.95	BS3/DSSO	Ecoli	Nature Comm.-2021- J. Rappsilber
P63020	Loop	97	100	65.3825	62.32	BS3/DSSO	Ecoli	Nature Comm.-2021- J. Rappsilber
P63177	Mixed	128	139	91.24166666666667	84.88	BS3/DSSO	Ecoli	Nature Comm.-2021- J. Rappsilber
P63284	Mixed	780	796	88.17411764705882	83.36	BS3/DSSO	Ecoli	Nature Comm.-2021- J. Rappsilber
P63284	Mixed	163	176	90.23714285714286	81.43	BS3/DSSO	Ecoli	Nature Comm.-2021- J. Rappsilber
P63284	Mixed	325	335	89.52181818181819	84.9	BS3/DSSO	Ecoli	Nature Comm.-2021- J. Rappsilber
P63284	Mixed	250	260	78.91454545454545	68.24	BS3/DSSO	Ecoli	Nature Comm.-2021- J. Rappsilber
P63284	Mixed	511	530	82.2495	64.98	BS3/DSSO	Ecoli	Nature Comm.-2021- J. Rappsilber
P63284	Mixed	282	300	66.1042105263158	45.54	BS3/DSSO	Ecoli	Nature Comm.-2021- J. Rappsilber
P63284	Mixed	640	653	76.79142857142858	58.65	BS3/DSSO	Ecoli	Nature Comm.-2021- J. Rappsilber
P63284	Mixed	640	656	72.93823529411763	52.43	BS3/DSSO	Ecoli	Nature Comm.-2021- J. Rappsilber
P63284	Helix	438	451	92.265	86.87	BS3/DSSO	Ecoli	Nature Comm.-2021- J. Rappsilber
P63883	Mixed	233	252	96.3185	92.25	BS3/DSSO	Ecoli	Nature Comm.-2021- J. Rappsilber
P64594	Mixed	73	87	87.34066666666668	71.31	BS3/DSSO	Ecoli	Nature Comm.-2021- J. Rappsilber
P64594	Loop	73	81	82.04	71.31	BS3/DSSO	Ecoli	Nature Comm.-2021- J. Rappsilber
P64624	Mixed	98	105	91.4725	85.44	BS3/DSSO	Ecoli	Nature Comm.-2021- J. Rappsilber
P64624	Helix	220	231	93.775	87.21	BS3/DSSO	Ecoli	Nature Comm.-2021- J. Rappsilber
P67660	Mixed	219	231	96.07461538461538	90.84	BS3/DSSO	Ecoli	Nature Comm.-2021- J. Rappsilber
P64624	Mixed	95	105	91.37090909090908	85.44	BS3/DSSO	Ecoli	Nature Comm.-2021- J. Rappsilber
P60422	Mixed	7	18	95.31916666666666	93.24	BS3/DSSO	Ecoli	Nature Comm.-2021- J. Rappsilber
P65807	Helix	39	46	98.8225	98.73	BS3/DSSO	Ecoli	Nature Comm.-2021- J. Rappsilber
P67087	Mixed	260	274	94.85	90.66	BS3/DSSO	Ecoli	Nature Comm.-2021- J. Rappsilber
P62768	Helix	99	109	90.67818181818184	82.36	BS3/DSSO	Ecoli	Nature Comm.-2021- J. Rappsilber
P62768	Mixed	31	38	88.4675	80.61	BS3/DSSO	Ecoli	Nature Comm.-2021- J. Rappsilber
P62768	Mixed	36	55	87.09450000000001	74.02	BS3/DSSO	Ecoli	Nature Comm.-2021- J. Rappsilber
P62768	Mixed	38	55	87.52666666666666	74.02	BS3/DSSO	Ecoli	Nature Comm.-2021- J. Rappsilber
P62399	Mixed	72	88	87.23	81.28	BS3/DSSO	Ecoli	Nature Comm.-2021- J. Rappsilber
P62399	Mixed	69	78	86.122	81.28	BS3/DSSO	Ecoli	Nature Comm.-2021- J. Rappsilber
P62399	Helix	3	14	88.05833333333334	80.24	BS3/DSSO	Ecoli	Nature Comm.-2021- J. Rappsilber
P62399	Mixed	2	14	86.09384615384614	62.52	BS3/DSSO	Ecoli	Nature Comm.-2021- J. Rappsilber
P62399	Helix	9	15	89.52000000000001	87.46	BS3/DSSO	Ecoli	Nature Comm.-2021- J. Rappsilber
P62399	Helix	8	14	89.43000000000002	87.46	BS3/DSSO	Ecoli	Nature Comm.-2021- J. Rappsilber
P62399	Helix	7	14	89.41875	87.46	BS3/DSSO	Ecoli	Nature Comm.-2021- J. Rappsilber
P62620	Mixed	355	372	54.575	28.72	BS3/DSSO	Ecoli	Nature Comm.-2021- J. Rappsilber
P62620	Mixed	336	355	95.454	92.07	BS3/DSSO	Ecoli	Nature Comm.-2021- J. Rappsilber
P62707	Mixed	100	113	91.85214285714284	88.86	BS3/DSSO	Ecoli	Nature Comm.-2021- J. Rappsilber
P62399	Mixed	69	72	89.12	87.95	BS3/DSSO	Ecoli	Nature Comm.-2021- J. Rappsilber
P62707	Mixed	18	33	96.72	90.45	BS3/DSSO	Ecoli	Nature Comm.-2021- J. Rappsilber
P62707	Mixed	128	146	98.29789473684212	96.8	BS3/DSSO	Ecoli	Nature Comm.-2021- J. Rappsilber
P62707	Mixed	86	100	97.512	92.56	BS3/DSSO	Ecoli	Nature Comm.-2021- J. Rappsilber
P62768	Helix	97	99	81.73666666666668	81.26	BS3/DSSO	Ecoli	Nature Comm.-2021- J. Rappsilber
P62768	Helix	97	109	89.25461538461539	81.26	BS3/DSSO	Ecoli	Nature Comm.-2021- J. Rappsilber
P62768	Helix	112	116	96.958	96.45	BS3/DSSO	Ecoli	Nature Comm.-2021- J. Rappsilber
P62768	Mixed	55	67	76.49846153846153	63.95	BS3/DSSO	Ecoli	Nature Comm.-2021- J. Rappsilber
P62768	Helix	99	114	92.46125	82.36	BS3/DSSO	Ecoli	Nature Comm.-2021- J. Rappsilber
P62768	Helix	97	114	91.235	81.26	BS3/DSSO	Ecoli	Nature Comm.-2021- J. Rappsilber
P62768	Mixed	44	55	92.13666666666666	85.49	BS3/DSSO	Ecoli	Nature Comm.-2021- J. Rappsilber
P62768	Loop	36	44	80.70444444444445	74.02	BS3/DSSO	Ecoli	Nature Comm.-2021- J. Rappsilber
P62707	Helix	33	43	98.55363636363636	97.64	BS3/DSSO	Ecoli	Nature Comm.-2021- J. Rappsilber
P60422	Mixed	253	265	92.83307692307692	91.27	BS3/DSSO	Ecoli	Nature Comm.-2021- J. Rappsilber
P38038	Mixed	232	240	94.13333333333334	89.51	BS3/DSSO	Ecoli	Nature Comm.-2021- J. Rappsilber
P60422	Loop	28	39	95.63916666666664	92.47	BS3/DSSO	Ecoli	Nature Comm.-2021- J. Rappsilber
P39452	Loop	120	122	97.38	95.99	BS3/DSSO	Ecoli	Nature Comm.-2021- J. Rappsilber
P39829	Mixed	372	382	84.09818181818183	81.73	BS3/DSSO	Ecoli	Nature Comm.-2021- J. Rappsilber
P39829	Mixed	360	372	82.07769230769233	73.19	BS3/DSSO	Ecoli	Nature Comm.-2021- J. Rappsilber
P39831	Mixed	26	41	98.510625	97.58	BS3/DSSO	Ecoli	Nature Comm.-2021- J. Rappsilber
P40120	Loop	86	91	95.53333333333332	94.37	BS3/DSSO	Ecoli	Nature Comm.-2021- J. Rappsilber
P40710	Mixed	97	107	96.50727272727272	93.8	BS3/DSSO	Ecoli	Nature Comm.-2021- J. Rappsilber
P42588	Helix	443	447	98.588	98.31	BS3/DSSO	Ecoli	Nature Comm.-2021- J. Rappsilber
P42641	Mixed	63	81	93.9057894736842	88.04	BS3/DSSO	Ecoli	Nature Comm.-2021- J. Rappsilber
P42641	Loop	81	84	95.585	94.44	BS3/DSSO	Ecoli	Nature Comm.-2021- J. Rappsilber
P43329	Helix	1218	1222	91.65	89.67	BS3/DSSO	Ecoli	Nature Comm.-2021- J. Rappsilber
P43329	Mixed	1083	1092	84.445	75.65	BS3/DSSO	Ecoli	Nature Comm.-2021- J. Rappsilber
P43672	Mixed	262	275	78.08857142857144	56.44	BS3/DSSO	Ecoli	Nature Comm.-2021- J. Rappsilber
P43672	Loop	551	561	37.50909090909091	29.88	BS3/DSSO	Ecoli	Nature Comm.-2021- J. Rappsilber
P43672	Mixed	551	565	48.60933333333332	29.88	BS3/DSSO	Ecoli	Nature Comm.-2021- J. Rappsilber
P43672	Loop	543	556	34.97642857142857	29.88	BS3/DSSO	Ecoli	Nature Comm.-2021- J. Rappsilber
P43672	Loop	543	561	37.18684210526315	29.88	BS3/DSSO	Ecoli	Nature Comm.-2021- J. Rappsilber
P45464	Mixed	230	249	90.5115	76.76	BS3/DSSO	Ecoli	Nature Comm.-2021- J. Rappsilber
P45523	Loop	257	269	49.82153846153845	42.09	BS3/DSSO	Ecoli	Nature Comm.-2021- J. Rappsilber
P45523	Helix	116	127	97.22666666666667	93.92	BS3/DSSO	Ecoli	Nature Comm.-2021- J. Rappsilber
P45523	Mixed	76	90	97.762	96.96	BS3/DSSO	Ecoli	Nature Comm.-2021- J. Rappsilber
P45523	Helix	110	119	95.823	93.92	BS3/DSSO	Ecoli	Nature Comm.-2021- J. Rappsilber
P39452	Loop	280	284	88.22999999999999	84.04	BS3/DSSO	Ecoli	Nature Comm.-2021- J. Rappsilber
P39410	Helix	430	437	96.05375	94.96	BS3/DSSO	Ecoli	Nature Comm.-2021- J. Rappsilber
P39366	Mixed	38	56	97.79368421052632	95.22	BS3/DSSO	Ecoli	Nature Comm.-2021- J. Rappsilber
P39366	Mixed	124	136	89.74846153846154	85.28	BS3/DSSO	Ecoli	Nature Comm.-2021- J. Rappsilber
P37747	Mixed	215	223	94.35	90.78	BS3/DSSO	Ecoli	Nature Comm.-2021- J. Rappsilber
P67910	Mixed	267	272	94.385	93.03	BS3/DSSO	Ecoli	Nature Comm.-2021- J. Rappsilber
P37759	Mixed	224	235	98.09166666666664	96.13	BS3/DSSO	Ecoli	Nature Comm.-2021- J. Rappsilber
P37685	Mixed	480	488	96.69222222222224	94.93	BS3/DSSO	Ecoli	Nature Comm.-2021- J. Rappsilber
P37765	Loop	34	49	95.34375	88.17	BS3/DSSO	Ecoli	Nature Comm.-2021- J. Rappsilber
P37773	Helix	198	202	96.752	95.5	BS3/DSSO	Ecoli	Nature Comm.-2021- J. Rappsilber
P37903	Helix	96	104	98.21999999999998	96.4	BS3/DSSO	Ecoli	Nature Comm.-2021- J. Rappsilber
P37903	Mixed	77	80	97.5775	97.12	BS3/DSSO	Ecoli	Nature Comm.-2021- J. Rappsilber
P37903	Mixed	77	96	96.906	94.65	BS3/DSSO	Ecoli	Nature Comm.-2021- J. Rappsilber
P37903	Mixed	80	96	96.76058823529414	94.65	BS3/DSSO	Ecoli	Nature Comm.-2021- J. Rappsilber
P45523	Loop	257	263	47.51857142857143	42.09	BS3/DSSO	Ecoli	Nature Comm.-2021- J. Rappsilber
P38038	Mixed	90	104	91.26666666666668	87.83	BS3/DSSO	Ecoli	Nature Comm.-2021- J. Rappsilber
P38038	Mixed	90	102	91.36307692307692	87.83	BS3/DSSO	Ecoli	Nature Comm.-2021- J. Rappsilber
P38038	Mixed	94	104	91.61363636363636	87.83	BS3/DSSO	Ecoli	Nature Comm.-2021- J. Rappsilber
P38038	Helix	348	354	94.4642857142857	91.16	BS3/DSSO	Ecoli	Nature Comm.-2021- J. Rappsilber
P38038	Mixed	507	525	97.06315789473685	94.54	BS3/DSSO	Ecoli	Nature Comm.-2021- J. Rappsilber
P38038	Mixed	102	104	90.75	89.71	BS3/DSSO	Ecoli	Nature Comm.-2021- J. Rappsilber
P38521	Mixed	87	93	97.82571428571428	95.17	BS3/DSSO	Ecoli	Nature Comm.-2021- J. Rappsilber
P39099	Mixed	265	272	90.6825	85.59	BS3/DSSO	Ecoli	Nature Comm.-2021- J. Rappsilber
P39099	Mixed	393	401	89.82555555555557	86.79	BS3/DSSO	Ecoli	Nature Comm.-2021- J. Rappsilber
P39353	Mixed	266	274	98.18222222222222	97.29	BS3/DSSO	Ecoli	Nature Comm.-2021- J. Rappsilber
P39356	Mixed	95	100	63.01666666666667	47.46	BS3/DSSO	Ecoli	Nature Comm.-2021- J. Rappsilber
P38038	Mixed	90	94	91.02	89.34	BS3/DSSO	Ecoli	Nature Comm.-2021- J. Rappsilber
P60422	Mixed	18	36	94.00315789473684	89.02	BS3/DSSO	Ecoli	Nature Comm.-2021- J. Rappsilber
P45577	Loop	164	170	42.54714285714285	38.17	BS3/DSSO	Ecoli	Nature Comm.-2021- J. Rappsilber
P45577	Loop	160	167	41.89625	38.17	BS3/DSSO	Ecoli	Nature Comm.-2021- J. Rappsilber
P52598	Mixed	67	72	87.71666666666668	85.95	BS3/DSSO	Ecoli	Nature Comm.-2021- J. Rappsilber
P52643	Mixed	65	70	98.035	97.62	BS3/DSSO	Ecoli	Nature Comm.-2021- J. Rappsilber
P52643	Mixed	70	88	95.52526315789474	85.41	BS3/DSSO	Ecoli	Nature Comm.-2021- J. Rappsilber
P52647	Loop	1167	1170	68.21249999999999	50.52	BS3/DSSO	Ecoli	Nature Comm.-2021- J. Rappsilber
P52647	Mixed	1156	1167	91.89166666666668	84.31	BS3/DSSO	Ecoli	Nature Comm.-2021- J. Rappsilber
P55135	Mixed	140	150	95.86090909090908	91.48	BS3/DSSO	Ecoli	Nature Comm.-2021- J. Rappsilber
P60240	Mixed	449	458	78.06300000000002	65.14	BS3/DSSO	Ecoli	Nature Comm.-2021- J. Rappsilber
P60240	Mixed	612	616	92.928	88.77	BS3/DSSO	Ecoli	Nature Comm.-2021- J. Rappsilber
P60240	Mixed	134	153	90.4225	83.89	BS3/DSSO	Ecoli	Nature Comm.-2021- J. Rappsilber
P60240	Mixed	134	152	90.45736842105264	83.89	BS3/DSSO	Ecoli	Nature Comm.-2021- J. Rappsilber
P60293	Mixed	283	293	74.07545454545453	62.66	BS3/DSSO	Ecoli	Nature Comm.-2021- J. Rappsilber
P60293	Loop	421	439	86.44473684210527	79.94	BS3/DSSO	Ecoli	Nature Comm.-2021- J. Rappsilber
P60340	Loop	130	135	93.34833333333334	92.34	BS3/DSSO	Ecoli	Nature Comm.-2021- J. Rappsilber
P60390	Mixed	181	196	93.17375	80.98	BS3/DSSO	Ecoli	Nature Comm.-2021- J. Rappsilber
P60390	Mixed	65	80	97.676875	96.38	BS3/DSSO	Ecoli	Nature Comm.-2021- J. Rappsilber
P60390	Mixed	181	198	92.19777777777776	80.98	BS3/DSSO	Ecoli	Nature Comm.-2021- J. Rappsilber
P60390	Loop	194	198	82.44200000000001	80.98	BS3/DSSO	Ecoli	Nature Comm.-2021- J. Rappsilber
P60422	Mixed	18	28	92.06	89.02	BS3/DSSO	Ecoli	Nature Comm.-2021- J. Rappsilber
P60422	Loop	59	71	96.09769230769233	92.73	BS3/DSSO	Ecoli	Nature Comm.-2021- J. Rappsilber
P60422	Mixed	5	18	95.08142857142856	93.24	BS3/DSSO	Ecoli	Nature Comm.-2021- J. Rappsilber
P60422	Loop	59	68	96.733	94.73	BS3/DSSO	Ecoli	Nature Comm.-2021- J. Rappsilber
P52095	Helix	595	599	90.93	89.19	BS3/DSSO	Ecoli	Nature Comm.-2021- J. Rappsilber
P52062	Helix	146	150	97.67	97.28	BS3/DSSO	Ecoli	Nature Comm.-2021- J. Rappsilber
P50465	Loop	220	229	74.773	55.58	BS3/DSSO	Ecoli	Nature Comm.-2021- J. Rappsilber
P50457	Mixed	172	191	96.67050000000002	90.52	BS3/DSSO	Ecoli	Nature Comm.-2021- J. Rappsilber
P45577	Loop	170	181	49.02833333333334	39.02	BS3/DSSO	Ecoli	Nature Comm.-2021- J. Rappsilber
P45577	Mixed	1	11	63.76818181818181	40.93	BS3/DSSO	Ecoli	Nature Comm.-2021- J. Rappsilber
P45577	Loop	160	170	42.76636363636364	38.17	BS3/DSSO	Ecoli	Nature Comm.-2021- J. Rappsilber
P45577	Loop	149	160	43.52583333333333	35.52	BS3/DSSO	Ecoli	Nature Comm.-2021- J. Rappsilber
P45577	Loop	140	149	48.19100000000001	41.69	BS3/DSSO	Ecoli	Nature Comm.-2021- J. Rappsilber
P45577	Loop	149	164	42.739375	35.52	BS3/DSSO	Ecoli	Nature Comm.-2021- J. Rappsilber
P45577	Mixed	35	54	82.35499999999999	62.21	BS3/DSSO	Ecoli	Nature Comm.-2021- J. Rappsilber
P45955	Helix	235	246	97.95916666666666	97.06	BS3/DSSO	Ecoli	Nature Comm.-2021- J. Rappsilber
P45955	Mixed	230	246	97.49529411764706	95.8	BS3/DSSO	Ecoli	Nature Comm.-2021- J. Rappsilber
P46118	Mixed	274	280	85.72857142857141	81.51	BS3/DSSO	Ecoli	Nature Comm.-2021- J. Rappsilber
P45577	Helix	107	120	88.71857142857141	85.31	BS3/DSSO	Ecoli	Nature Comm.-2021- J. Rappsilber
P46118	Mixed	267	280	87.99857142857142	81.51	BS3/DSSO	Ecoli	Nature Comm.-2021- J. Rappsilber
P46837	Helix	179	186	97.5	96.54	BS3/DSSO	Ecoli	Nature Comm.-2021- J. Rappsilber
P46837	Mixed	601	620	94.3765	90.61	BS3/DSSO	Ecoli	Nature Comm.-2021- J. Rappsilber
P46837	Loop	204	208	93.004	89.19	BS3/DSSO	Ecoli	Nature Comm.-2021- J. Rappsilber
P46837	Helix	156	164	96.86333333333332	95.87	BS3/DSSO	Ecoli	Nature Comm.-2021- J. Rappsilber
P46837	Loop	196	204	92.23222222222223	89.19	BS3/DSSO	Ecoli	Nature Comm.-2021- J. Rappsilber
P46837	Mixed	348	354	93.5	86.55	BS3/DSSO	Ecoli	Nature Comm.-2021- J. Rappsilber
P46837	Mixed	193	204	93.58583333333333	89.19	BS3/DSSO	Ecoli	Nature Comm.-2021- J. Rappsilber
P46837	Mixed	348	356	94.4477777777778	86.55	BS3/DSSO	Ecoli	Nature Comm.-2021- J. Rappsilber
P46837	Mixed	204	217	95.20714285714284	89.19	BS3/DSSO	Ecoli	Nature Comm.-2021- J. Rappsilber
P46889	Mixed	1279	1281	88.86333333333334	88.4	BS3/DSSO	Ecoli	Nature Comm.-2021- J. Rappsilber
P46118	Helix	16	20	97.16	96.21	BS3/DSSO	Ecoli	Nature Comm.-2021- J. Rappsilber
P67910	Helix	97	103	98.85857142857144	98.83	BS3/DSSO	Ecoli	Nature Comm.-2021- J. Rappsilber
P06959	Mixed	404	410	89.91142857142856	88.69	dizSEC	Ecoli	Analytical Chemistry-2023- S. D. Fried
P68066	Mixed	48	62	91.21599999999998	76.49	BS3/DSSO	Ecoli	Nature Comm.-2021- J. Rappsilber
P77718	Mixed	105	116	94.94333333333331	88.85	BS3/DSSO	Ecoli	Nature Comm.-2021- J. Rappsilber
P77718	Mixed	422	438	89.99294117647058	77.67	BS3/DSSO	Ecoli	Nature Comm.-2021- J. Rappsilber
P77718	Helix	24	35	96.6975	91.75	BS3/DSSO	Ecoli	Nature Comm.-2021- J. Rappsilber
P77737	Mixed	313	330	94.88444444444444	90.35	BS3/DSSO	Ecoli	Nature Comm.-2021- J. Rappsilber
P77737	Loop	2	9	63.74875	41.44	BS3/DSSO	Ecoli	Nature Comm.-2021- J. Rappsilber
P77748	Helix	842	846	96.778	94.99	BS3/DSSO	Ecoli	Nature Comm.-2021- J. Rappsilber
P80668	Mixed	267	276	97.779	95.76	BS3/DSSO	Ecoli	Nature Comm.-2021- J. Rappsilber
Q46802	Mixed	73	90	80.34333333333335	74.08	BS3/DSSO	Ecoli	Nature Comm.-2021- J. Rappsilber
Q46851	Mixed	177	186	98.494	97.94	BS3/DSSO	Ecoli	Nature Comm.-2021- J. Rappsilber
Q46851	Mixed	250	257	78.54374999999999	72.49	BS3/DSSO	Ecoli	Nature Comm.-2021- J. Rappsilber
Q46864	Mixed	86	104	94.60526315789473	83.9	BS3/DSSO	Ecoli	Nature Comm.-2021- J. Rappsilber
Q46868	Mixed	6	20	81.50999999999999	76.86	BS3/DSSO	Ecoli	Nature Comm.-2021- J. Rappsilber
Q46927	Helix	180	186	97.87285714285716	97.5	BS3/DSSO	Ecoli	Nature Comm.-2021- J. Rappsilber
P00350	Mixed	87	93	98.48571428571428	97.99	dizSEC	Ecoli	Analytical Chemistry-2023- S. D. Fried
P00350	Mixed	313	320	98.43375	97.63	dizSEC	Ecoli	Analytical Chemistry-2023- S. D. Fried
P00350	Mixed	74	88	96.568	90.66	dizSEC	Ecoli	Analytical Chemistry-2023- S. D. Fried
P00363	Helix	435	438	97.11	95.8	dizSEC	Ecoli	Analytical Chemistry-2023- S. D. Fried
P00490	Helix	684	690	97.78857142857144	97.28	dizSEC	Ecoli	Analytical Chemistry-2023- S. D. Fried
P00579	Helix	413	418	93.51	89.49	dizSEC	Ecoli	Analytical Chemistry-2023- S. D. Fried
P00805	BetaSheet	193	194	98.87	98.83	dizSEC	Ecoli	Analytical Chemistry-2023- S. D. Fried
P00956	Loop	111	116	81.23500000000001	77.54	dizSEC	Ecoli	Analytical Chemistry-2023- S. D. Fried
P77718	Mixed	354	359	94.21666666666664	91.53	BS3/DSSO	Ecoli	Nature Comm.-2021- J. Rappsilber
P00957	Helix	744	751	88.83125	81.45	dizSEC	Ecoli	Analytical Chemistry-2023- S. D. Fried
P77717	Mixed	88	95	92.93375	88.13	BS3/DSSO	Ecoli	Nature Comm.-2021- J. Rappsilber
P77674	Mixed	333	345	98.6176923076923	97.66	BS3/DSSO	Ecoli	Nature Comm.-2021- J. Rappsilber
P77455	Loop	511	518	94.1025	90.9	BS3/DSSO	Ecoli	Nature Comm.-2021- J. Rappsilber
P77488	Mixed	94	101	92.865	89.97	BS3/DSSO	Ecoli	Nature Comm.-2021- J. Rappsilber
P77488	Mixed	283	293	90.93181818181816	89.44	BS3/DSSO	Ecoli	Nature Comm.-2021- J. Rappsilber
P77499	Mixed	212	226	96.46266666666664	94.0	BS3/DSSO	Ecoli	Nature Comm.-2021- J. Rappsilber
P77499	Mixed	132	151	91.51	83.68	BS3/DSSO	Ecoli	Nature Comm.-2021- J. Rappsilber
P77499	Mixed	38	41	94.455	93.35	BS3/DSSO	Ecoli	Nature Comm.-2021- J. Rappsilber
P77522	Mixed	36	49	90.84000000000002	85.85	BS3/DSSO	Ecoli	Nature Comm.-2021- J. Rappsilber
P77541	Loop	121	129	77.95444444444446	69.42	BS3/DSSO	Ecoli	Nature Comm.-2021- J. Rappsilber
P77541	Mixed	2	8	95.16285714285712	82.46	BS3/DSSO	Ecoli	Nature Comm.-2021- J. Rappsilber
P77541	Mixed	102	121	94.7475	75.2	BS3/DSSO	Ecoli	Nature Comm.-2021- J. Rappsilber
P77541	Mixed	2	16	97.01733333333333	82.46	BS3/DSSO	Ecoli	Nature Comm.-2021- J. Rappsilber
P77541	Helix	8	16	98.64777777777778	98.32	BS3/DSSO	Ecoli	Nature Comm.-2021- J. Rappsilber
P77569	Helix	184	194	97.95363636363636	97.48	BS3/DSSO	Ecoli	Nature Comm.-2021- J. Rappsilber
P77674	Mixed	333	352	98.654	97.66	BS3/DSSO	Ecoli	Nature Comm.-2021- J. Rappsilber
P77674	Mixed	339	354	98.500625	97.16	BS3/DSSO	Ecoli	Nature Comm.-2021- J. Rappsilber
P77674	Mixed	339	352	98.60285714285716	97.66	BS3/DSSO	Ecoli	Nature Comm.-2021- J. Rappsilber
P77674	Loop	352	354	98.01	97.16	BS3/DSSO	Ecoli	Nature Comm.-2021- J. Rappsilber
P77674	Mixed	241	243	98.83666666666666	98.76	BS3/DSSO	Ecoli	Nature Comm.-2021- J. Rappsilber
P77674	Mixed	205	223	98.85052631578948	98.59	BS3/DSSO	Ecoli	Nature Comm.-2021- J. Rappsilber
P77674	Mixed	205	221	98.86235294117648	98.59	BS3/DSSO	Ecoli	Nature Comm.-2021- J. Rappsilber
P77674	Mixed	345	354	98.545	97.16	BS3/DSSO	Ecoli	Nature Comm.-2021- J. Rappsilber
P77689	Mixed	284	292	98.59	98.19	BS3/DSSO	Ecoli	Nature Comm.-2021- J. Rappsilber
P00959	Loop	658	677	90.53099999999998	82.11	dizSEC	Ecoli	Analytical Chemistry-2023- S. D. Fried
P00961	Mixed	309	321	96.54999999999998	94.13	dizSEC	Ecoli	Analytical Chemistry-2023- S. D. Fried
P00961	Mixed	85	89	89.65599999999999	84.02	dizSEC	Ecoli	Analytical Chemistry-2023- S. D. Fried
P06959	Mixed	405	410	89.67500000000001	88.69	dizSEC	Ecoli	Analytical Chemistry-2023- S. D. Fried
P07118	Mixed	239	243	94.622	93.96	dizSEC	Ecoli	Analytical Chemistry-2023- S. D. Fried
P07395	Mixed	213	222	98.155	97.45	dizSEC	Ecoli	Analytical Chemistry-2023- S. D. Fried
P08839	Helix	41	49	95.41777777777776	93.51	dizSEC	Ecoli	Analytical Chemistry-2023- S. D. Fried
P09147	Mixed	45	50	98.63333333333333	98.46	dizSEC	Ecoli	Analytical Chemistry-2023- S. D. Fried
P09147	Mixed	42	50	98.64777777777778	98.46	dizSEC	Ecoli	Analytical Chemistry-2023- S. D. Fried
P09147	Mixed	151	169	98.6778947368421	98.15	dizSEC	Ecoli	Analytical Chemistry-2023- S. D. Fried
P09373	Helix	614	616	96.62333333333332	95.91	dizSEC	Ecoli	Analytical Chemistry-2023- S. D. Fried
P09373	Mixed	378	385	98.8	98.7	dizSEC	Ecoli	Analytical Chemistry-2023- S. D. Fried
P09373	Loop	90	107	98.70166666666668	98.28	dizSEC	Ecoli	Analytical Chemistry-2023- S. D. Fried
P09373	Helix	583	591	98.53777777777776	97.72	dizSEC	Ecoli	Analytical Chemistry-2023- S. D. Fried
P09373	Loop	90	96	98.5942857142857	98.28	dizSEC	Ecoli	Analytical Chemistry-2023- S. D. Fried
P09373	Loop	639	643	96.758	93.02	dizSEC	Ecoli	Analytical Chemistry-2023- S. D. Fried
P09373	Loop	637	643	96.14571428571428	91.46	dizSEC	Ecoli	Analytical Chemistry-2023- S. D. Fried
P09373	Loop	91	96	98.59166666666668	98.28	dizSEC	Ecoli	Analytical Chemistry-2023- S. D. Fried
P0A6A3	Mixed	359	368	97.82	93.73	dizSEC	Ecoli	Analytical Chemistry-2023- S. D. Fried
P0A6A3	Mixed	134	142	94.83555555555556	91.68	dizSEC	Ecoli	Analytical Chemistry-2023- S. D. Fried
P0A6A8	Mixed	2	10	90.74777777777778	73.17	dizSEC	Ecoli	Analytical Chemistry-2023- S. D. Fried
P0A6B7	Loop	187	197	98.23909090909092	97.02	dizSEC	Ecoli	Analytical Chemistry-2023- S. D. Fried
P37685	Helix	361	367	98.6942857142857	98.54	BS3/DSSO	Ecoli	Nature Comm.-2021- J. Rappsilber
P0A6A8	Mixed	2	8	89.79714285714286	73.17	dizSEC	Ecoli	Analytical Chemistry-2023- S. D. Fried
P06959	Loop	86	92	23.28571428571428	19.48	dizSEC	Ecoli	Analytical Chemistry-2023- S. D. Fried
P06959	Loop	302	312	34.79545454545455	27.92	dizSEC	Ecoli	Analytical Chemistry-2023- S. D. Fried
P06959	Loop	90	92	22.08666666666667	19.48	dizSEC	Ecoli	Analytical Chemistry-2023- S. D. Fried
P06959	Loop	301	313	34.70615384615385	27.92	dizSEC	Ecoli	Analytical Chemistry-2023- S. D. Fried
P00961	Mixed	607	614	94.4425	91.73	dizSEC	Ecoli	Analytical Chemistry-2023- S. D. Fried
P02359	Mixed	11	21	91.1790909090909	89.13	dizSEC	Ecoli	Analytical Chemistry-2023- S. D. Fried
P02359	Mixed	68	76	95.18	92.91	dizSEC	Ecoli	Analytical Chemistry-2023- S. D. Fried
P02359	Mixed	24	35	95.09083333333332	93.86	dizSEC	Ecoli	Analytical Chemistry-2023- S. D. Fried
P02359	Mixed	130	137	95.07	92.89	dizSEC	Ecoli	Analytical Chemistry-2023- S. D. Fried
P02359	Mixed	131	146	95.495625	93.69	dizSEC	Ecoli	Analytical Chemistry-2023- S. D. Fried
P02359	Mixed	69	76	95.09875	92.91	dizSEC	Ecoli	Analytical Chemistry-2023- S. D. Fried
P02359	Mixed	130	136	94.94	92.89	dizSEC	Ecoli	Analytical Chemistry-2023- S. D. Fried
P02925	Mixed	111	119	98.53111111111112	97.83	dizSEC	Ecoli	Analytical Chemistry-2023- S. D. Fried
P02925	Loop	114	119	98.34166666666668	97.83	dizSEC	Ecoli	Analytical Chemistry-2023- S. D. Fried
P77434	Mixed	391	405	85.25666666666667	49.59	BS3/DSSO	Ecoli	Nature Comm.-2021- J. Rappsilber
P03023	Loop	325	333	93.87	76.25	dizSEC	Ecoli	Analytical Chemistry-2023- S. D. Fried
P04425	Mixed	204	209	94.14	92.04	dizSEC	Ecoli	Analytical Chemistry-2023- S. D. Fried
P05055	Helix	263	267	91.288	87.6	dizSEC	Ecoli	Analytical Chemistry-2023- S. D. Fried
P05055	Helix	263	271	93.49666666666668	87.6	dizSEC	Ecoli	Analytical Chemistry-2023- S. D. Fried
P05055	Helix	263	268	91.86333333333332	87.6	dizSEC	Ecoli	Analytical Chemistry-2023- S. D. Fried
P05055	Mixed	571	589	90.7715789473684	87.29	dizSEC	Ecoli	Analytical Chemistry-2023- S. D. Fried
P05055	Mixed	571	588	90.75277777777778	87.29	dizSEC	Ecoli	Analytical Chemistry-2023- S. D. Fried
P06959	Loop	312	313	35.265	33.1	dizSEC	Ecoli	Analytical Chemistry-2023- S. D. Fried
P06959	Mixed	313	332	59.3895	35.88	dizSEC	Ecoli	Analytical Chemistry-2023- S. D. Fried
P06959	Mixed	333	346	88.25428571428571	83.04	dizSEC	Ecoli	Analytical Chemistry-2023- S. D. Fried
P06959	Loop	311	317	37.10857142857143	33.1	dizSEC	Ecoli	Analytical Chemistry-2023- S. D. Fried
P03841	Helix	278	286	91.32777777777778	87.04	dizSEC	Ecoli	Analytical Chemistry-2023- S. D. Fried
P77434	Mixed	50	60	98.05272727272728	97.79	BS3/DSSO	Ecoli	Nature Comm.-2021- J. Rappsilber
P77399	Mixed	44	50	93.5957142857143	92.21	BS3/DSSO	Ecoli	Nature Comm.-2021- J. Rappsilber
P77318	Mixed	412	429	96.1511111111111	90.61	BS3/DSSO	Ecoli	Nature Comm.-2021- J. Rappsilber
P75691	Loop	272	276	88.656	84.4	BS3/DSSO	Ecoli	Nature Comm.-2021- J. Rappsilber
P75728	Mixed	135	151	93.16294117647058	83.62	BS3/DSSO	Ecoli	Nature Comm.-2021- J. Rappsilber
P75767	Mixed	250	267	96.68	92.83	BS3/DSSO	Ecoli	Nature Comm.-2021- J. Rappsilber
P75817	Helix	147	153	97.09714285714288	96.22	BS3/DSSO	Ecoli	Nature Comm.-2021- J. Rappsilber
P75863	Mixed	216	227	93.99333333333334	89.78	BS3/DSSO	Ecoli	Nature Comm.-2021- J. Rappsilber
P75864	Helix	113	123	95.66818181818184	92.15	BS3/DSSO	Ecoli	Nature Comm.-2021- J. Rappsilber
P75876	Mixed	9	13	97.248	96.67	BS3/DSSO	Ecoli	Nature Comm.-2021- J. Rappsilber
P75949	Loop	175	179	65.13199999999999	54.79	BS3/DSSO	Ecoli	Nature Comm.-2021- J. Rappsilber
P75949	Helix	321	338	98.0411111111111	94.95	BS3/DSSO	Ecoli	Nature Comm.-2021- J. Rappsilber
P75952	Mixed	17	27	89.54272727272726	63.31	BS3/DSSO	Ecoli	Nature Comm.-2021- J. Rappsilber
P75966	Mixed	103	107	94.57	90.44	BS3/DSSO	Ecoli	Nature Comm.-2021- J. Rappsilber
P75966	Loop	25	33	48.66888888888889	42.79	BS3/DSSO	Ecoli	Nature Comm.-2021- J. Rappsilber
P75966	Loop	26	33	48.795	42.79	BS3/DSSO	Ecoli	Nature Comm.-2021- J. Rappsilber
P75989	Mixed	35	54	87.79549999999999	82.27	BS3/DSSO	Ecoli	Nature Comm.-2021- J. Rappsilber
P76053	Loop	123	128	96.57333333333334	95.39	BS3/DSSO	Ecoli	Nature Comm.-2021- J. Rappsilber
P76055	Mixed	112	119	80.90875	71.63	BS3/DSSO	Ecoli	Nature Comm.-2021- J. Rappsilber
P76062	Mixed	27	46	91.5055	89.28	BS3/DSSO	Ecoli	Nature Comm.-2021- J. Rappsilber
P76062	Mixed	17	27	88.48363636363636	82.77	BS3/DSSO	Ecoli	Nature Comm.-2021- J. Rappsilber
P76104	Loop	290	305	91.04625	86.17	BS3/DSSO	Ecoli	Nature Comm.-2021- J. Rappsilber
P76104	Mixed	240	246	95.46285714285712	91.38	BS3/DSSO	Ecoli	Nature Comm.-2021- J. Rappsilber
P76114	Mixed	193	197	98.008	97.68	BS3/DSSO	Ecoli	Nature Comm.-2021- J. Rappsilber
P69922	Mixed	559	565	98.3	96.25	BS3/DSSO	Ecoli	Nature Comm.-2021- J. Rappsilber
P69922	Mixed	559	562	97.935	96.25	BS3/DSSO	Ecoli	Nature Comm.-2021- J. Rappsilber
P69913	Mixed	41	55	89.88066666666667	83.9	BS3/DSSO	Ecoli	Nature Comm.-2021- J. Rappsilber
P69913	Mixed	38	55	89.97944444444447	83.9	BS3/DSSO	Ecoli	Nature Comm.-2021- J. Rappsilber
P68066	Mixed	54	62	89.39888888888888	76.49	BS3/DSSO	Ecoli	Nature Comm.-2021- J. Rappsilber
P68191	Mixed	16	22	76.55714285714285	70.4	BS3/DSSO	Ecoli	Nature Comm.-2021- J. Rappsilber
P68191	Mixed	16	29	76.84642857142856	70.4	BS3/DSSO	Ecoli	Nature Comm.-2021- J. Rappsilber
P68191	Mixed	16	30	76.64599999999999	70.4	BS3/DSSO	Ecoli	Nature Comm.-2021- J. Rappsilber
P68191	Mixed	16	31	76.62437500000001	70.4	BS3/DSSO	Ecoli	Nature Comm.-2021- J. Rappsilber
P68679	Mixed	25	40	90.9675	88.46	BS3/DSSO	Ecoli	Nature Comm.-2021- J. Rappsilber
P68679	Mixed	40	54	94.51333333333334	91.76	BS3/DSSO	Ecoli	Nature Comm.-2021- J. Rappsilber
P68679	Mixed	40	49	94.132	91.76	BS3/DSSO	Ecoli	Nature Comm.-2021- J. Rappsilber
P68919	Mixed	31	46	96.81125	93.53	BS3/DSSO	Ecoli	Nature Comm.-2021- J. Rappsilber
P69451	Helix	158	162	81.18599999999999	80.33	BS3/DSSO	Ecoli	Nature Comm.-2021- J. Rappsilber
P76116	Mixed	295	308	98.24071428571428	97.26	BS3/DSSO	Ecoli	Nature Comm.-2021- J. Rappsilber
P69451	Mixed	543	556	80.67500000000003	58.45	BS3/DSSO	Ecoli	Nature Comm.-2021- J. Rappsilber
P69797	Mixed	225	234	88.836	83.55	BS3/DSSO	Ecoli	Nature Comm.-2021- J. Rappsilber
P69797	Loop	127	136	70.429	49.59	BS3/DSSO	Ecoli	Nature Comm.-2021- J. Rappsilber
P69797	Loop	127	132	79.61666666666666	64.82	BS3/DSSO	Ecoli	Nature Comm.-2021- J. Rappsilber
P69797	Loop	132	147	43.609375	30.11	BS3/DSSO	Ecoli	Nature Comm.-2021- J. Rappsilber
P69797	Mixed	305	320	87.821875	81.91	BS3/DSSO	Ecoli	Nature Comm.-2021- J. Rappsilber
P69797	Helix	180	184	85.444	80.91	BS3/DSSO	Ecoli	Nature Comm.-2021- J. Rappsilber
P69797	Loop	132	136	58.282	49.59	BS3/DSSO	Ecoli	Nature Comm.-2021- J. Rappsilber
P69797	Loop	305	313	86.4388888888889	81.91	BS3/DSSO	Ecoli	Nature Comm.-2021- J. Rappsilber
P69910	Mixed	4	21	94.8327777777778	89.25	BS3/DSSO	Ecoli	Nature Comm.-2021- J. Rappsilber
P69913	Mixed	41	48	91.22	89.04	BS3/DSSO	Ecoli	Nature Comm.-2021- J. Rappsilber
P69776	Helix	59	75	93.10705882352944	84.17	BS3/DSSO	Ecoli	Nature Comm.-2021- J. Rappsilber
P67910	Mixed	255	267	97.38153846153844	93.86	BS3/DSSO	Ecoli	Nature Comm.-2021- J. Rappsilber
P76116	Mixed	124	133	97.159	92.95	BS3/DSSO	Ecoli	Nature Comm.-2021- J. Rappsilber
P76143	Loop	2	20	80.11526315789474	54.55	BS3/DSSO	Ecoli	Nature Comm.-2021- J. Rappsilber
P76558	Mixed	382	391	87.49	80.49	BS3/DSSO	Ecoli	Nature Comm.-2021- J. Rappsilber
P76558	Mixed	226	237	87.70583333333333	83.11	BS3/DSSO	Ecoli	Nature Comm.-2021- J. Rappsilber
P76558	Mixed	236	247	91.79666666666668	84.77	BS3/DSSO	Ecoli	Nature Comm.-2021- J. Rappsilber
P76558	Helix	236	240	89.366	84.77	BS3/DSSO	Ecoli	Nature Comm.-2021- J. Rappsilber
P76558	Mixed	469	485	93.10235294117648	82.51	BS3/DSSO	Ecoli	Nature Comm.-2021- J. Rappsilber
P76578	Mixed	761	774	83.58142857142857	71.12	BS3/DSSO	Ecoli	Nature Comm.-2021- J. Rappsilber
P76621	Loop	220	224	73.602	69.32	BS3/DSSO	Ecoli	Nature Comm.-2021- J. Rappsilber
P76621	Mixed	269	274	98.69166666666668	98.56	BS3/DSSO	Ecoli	Nature Comm.-2021- J. Rappsilber
P76621	Loop	219	224	73.40666666666668	69.32	BS3/DSSO	Ecoli	Nature Comm.-2021- J. Rappsilber
P76658	Helix	381	384	90.7975	87.49	BS3/DSSO	Ecoli	Nature Comm.-2021- J. Rappsilber
P76658	Helix	379	384	91.58833333333332	87.49	BS3/DSSO	Ecoli	Nature Comm.-2021- J. Rappsilber
P76658	Mixed	376	384	92.61333333333332	87.49	BS3/DSSO	Ecoli	Nature Comm.-2021- J. Rappsilber
P77173	Loop	42	47	46.395	37.9	BS3/DSSO	Ecoli	Nature Comm.-2021- J. Rappsilber
P77215	Loop	18	28	97.68363636363635	96.21	BS3/DSSO	Ecoli	Nature Comm.-2021- J. Rappsilber
P77243	Helix	374	382	98.22555555555556	97.56	BS3/DSSO	Ecoli	Nature Comm.-2021- J. Rappsilber
P77243	Mixed	319	335	95.33764705882352	87.66	BS3/DSSO	Ecoli	Nature Comm.-2021- J. Rappsilber
P77243	Mixed	334	350	93.78058823529412	86.0	BS3/DSSO	Ecoli	Nature Comm.-2021- J. Rappsilber
P77243	Mixed	335	350	93.76375	86.0	BS3/DSSO	Ecoli	Nature Comm.-2021- J. Rappsilber
P77243	Helix	438	444	98.33285714285714	97.95	BS3/DSSO	Ecoli	Nature Comm.-2021- J. Rappsilber
P77316	Loop	71	78	96.69375	92.05	BS3/DSSO	Ecoli	Nature Comm.-2021- J. Rappsilber
P77318	Mixed	553	560	86.24125000000001	56.8	BS3/DSSO	Ecoli	Nature Comm.-2021- J. Rappsilber
P76558	Loop	221	226	92.94666666666669	88.38	BS3/DSSO	Ecoli	Nature Comm.-2021- J. Rappsilber
P76558	Mixed	221	237	89.13823529411764	83.11	BS3/DSSO	Ecoli	Nature Comm.-2021- J. Rappsilber
P76558	Mixed	222	237	89.18562499999999	83.11	BS3/DSSO	Ecoli	Nature Comm.-2021- J. Rappsilber
P76550	Mixed	50	55	92.11166666666666	90.8	BS3/DSSO	Ecoli	Nature Comm.-2021- J. Rappsilber
P76143	Mixed	259	278	98.0585	93.17	BS3/DSSO	Ecoli	Nature Comm.-2021- J. Rappsilber
P76177	Helix	142	147	93.56166666666664	92.97	BS3/DSSO	Ecoli	Nature Comm.-2021- J. Rappsilber
P76177	Mixed	234	247	79.30714285714285	43.99	BS3/DSSO	Ecoli	Nature Comm.-2021- J. Rappsilber
P76273	Mixed	151	156	95.03166666666668	93.35	BS3/DSSO	Ecoli	Nature Comm.-2021- J. Rappsilber
P76273	Mixed	153	156	95.165	93.35	BS3/DSSO	Ecoli	Nature Comm.-2021- J. Rappsilber
P76273	Mixed	454	461	93.29	89.74	BS3/DSSO	Ecoli	Nature Comm.-2021- J. Rappsilber
P76290	Mixed	185	198	83.43428571428572	76.09	BS3/DSSO	Ecoli	Nature Comm.-2021- J. Rappsilber
P76291	Mixed	110	119	97.922	97.37	BS3/DSSO	Ecoli	Nature Comm.-2021- J. Rappsilber
P76372	Helix	168	176	94.20333333333332	92.58	BS3/DSSO	Ecoli	Nature Comm.-2021- J. Rappsilber
P76403	Mixed	287	293	87.03571428571429	73.61	BS3/DSSO	Ecoli	Nature Comm.-2021- J. Rappsilber
P76143	Mixed	209	228	97.5425	90.97	BS3/DSSO	Ecoli	Nature Comm.-2021- J. Rappsilber
P76440	BetaSheet	321	325	98.406	97.91	BS3/DSSO	Ecoli	Nature Comm.-2021- J. Rappsilber
P76513	Mixed	112	115	95.1175	93.8	BS3/DSSO	Ecoli	Nature Comm.-2021- J. Rappsilber
P76536	Loop	222	229	96.31	94.34	BS3/DSSO	Ecoli	Nature Comm.-2021- J. Rappsilber
P76536	Mixed	272	281	98.63	98.37	BS3/DSSO	Ecoli	Nature Comm.-2021- J. Rappsilber
P76536	Mixed	181	199	98.5278947368421	98.07	BS3/DSSO	Ecoli	Nature Comm.-2021- J. Rappsilber
P76542	Mixed	142	159	92.36777777777776	87.18	BS3/DSSO	Ecoli	Nature Comm.-2021- J. Rappsilber
P76542	Mixed	3	22	91.336	67.07	BS3/DSSO	Ecoli	Nature Comm.-2021- J. Rappsilber
P76550	Loop	21	28	80.95625	67.08	BS3/DSSO	Ecoli	Nature Comm.-2021- J. Rappsilber
P76550	Mixed	224	236	71.9576923076923	55.17	BS3/DSSO	Ecoli	Nature Comm.-2021- J. Rappsilber
P76550	Loop	42	50	87.7788888888889	82.3	BS3/DSSO	Ecoli	Nature Comm.-2021- J. Rappsilber
P76550	Mixed	224	239	69.040625	54.14	BS3/DSSO	Ecoli	Nature Comm.-2021- J. Rappsilber
P76503	Mixed	149	158	93.156	91.67	BS3/DSSO	Ecoli	Nature Comm.-2021- J. Rappsilber
P37685	Mixed	366	379	98.21071428571427	97.1	BS3/DSSO	Ecoli	Nature Comm.-2021- J. Rappsilber
P13029	Mixed	515	522	97.49625	96.14	BS3/DSSO	Ecoli	Nature Comm.-2021- J. Rappsilber
P37685	Loop	1	20	70.67900000000002	49.85	BS3/DSSO	Ecoli	Nature Comm.-2021- J. Rappsilber
P21169	Mixed	169	183	98.53133333333334	97.98	BS3/DSSO	Ecoli	Nature Comm.-2021- J. Rappsilber
P21177	Helix	405	408	97.4675	96.82	BS3/DSSO	Ecoli	Nature Comm.-2021- J. Rappsilber
P21177	Mixed	256	275	97.4845	94.14	BS3/DSSO	Ecoli	Nature Comm.-2021- J. Rappsilber
P21177	Mixed	300	308	95.64888888888888	92.62	BS3/DSSO	Ecoli	Nature Comm.-2021- J. Rappsilber
P21177	Helix	347	362	95.09875	93.07	BS3/DSSO	Ecoli	Nature Comm.-2021- J. Rappsilber
P21177	Mixed	584	593	94.589	89.94	BS3/DSSO	Ecoli	Nature Comm.-2021- J. Rappsilber
P21177	Mixed	368	379	95.05083333333332	87.35	BS3/DSSO	Ecoli	Nature Comm.-2021- J. Rappsilber
P21177	Mixed	362	368	92.07857142857144	87.35	BS3/DSSO	Ecoli	Nature Comm.-2021- J. Rappsilber
P21177	Mixed	593	602	84.397	77.33	BS3/DSSO	Ecoli	Nature Comm.-2021- J. Rappsilber
P21177	Mixed	593	601	83.66555555555556	77.33	BS3/DSSO	Ecoli	Nature Comm.-2021- J. Rappsilber
P21177	Mixed	362	373	93.24083333333331	87.35	BS3/DSSO	Ecoli	Nature Comm.-2021- J. Rappsilber
P21179	Helix	621	626	98.50666666666666	98.25	BS3/DSSO	Ecoli	Nature Comm.-2021- J. Rappsilber
P21179	Mixed	553	567	98.82866666666663	98.73	BS3/DSSO	Ecoli	Nature Comm.-2021- J. Rappsilber
P21179	Loop	478	493	98.2925	97.31	BS3/DSSO	Ecoli	Nature Comm.-2021- J. Rappsilber
P21179	Loop	141	143	98.71333333333332	98.66	BS3/DSSO	Ecoli	Nature Comm.-2021- J. Rappsilber
P21179	Mixed	294	301	98.7975	98.63	BS3/DSSO	Ecoli	Nature Comm.-2021- J. Rappsilber
P21179	Mixed	64	73	98.713	98.47	BS3/DSSO	Ecoli	Nature Comm.-2021- J. Rappsilber
P21179	Loop	493	498	98.58	98.5	BS3/DSSO	Ecoli	Nature Comm.-2021- J. Rappsilber
P21179	Mixed	67	73	98.65142857142858	98.47	BS3/DSSO	Ecoli	Nature Comm.-2021- J. Rappsilber
P21179	Mixed	493	500	98.58625	98.5	BS3/DSSO	Ecoli	Nature Comm.-2021- J. Rappsilber
P21179	Loop	485	493	98.29222222222222	97.31	BS3/DSSO	Ecoli	Nature Comm.-2021- J. Rappsilber
P21169	Mixed	173	183	98.53363636363638	97.98	BS3/DSSO	Ecoli	Nature Comm.-2021- J. Rappsilber
P21189	Mixed	614	632	95.13368421052633	91.36	BS3/DSSO	Ecoli	Nature Comm.-2021- J. Rappsilber
P21156	Helix	107	115	92.49888888888889	88.23	BS3/DSSO	Ecoli	Nature Comm.-2021- J. Rappsilber
P21156	Helix	109	120	94.46916666666664	91.72	BS3/DSSO	Ecoli	Nature Comm.-2021- J. Rappsilber
P17445	Mixed	345	359	97.83333333333331	92.45	BS3/DSSO	Ecoli	Nature Comm.-2021- J. Rappsilber
P17445	Mixed	330	343	98.7192857142857	98.45	BS3/DSSO	Ecoli	Nature Comm.-2021- J. Rappsilber
P17445	Mixed	226	236	98.17636363636365	97.13	BS3/DSSO	Ecoli	Nature Comm.-2021- J. Rappsilber
P17846	Helix	408	416	98.7377777777778	98.58	BS3/DSSO	Ecoli	Nature Comm.-2021- J. Rappsilber
P17846	Mixed	320	330	98.72272727272728	98.53	BS3/DSSO	Ecoli	Nature Comm.-2021- J. Rappsilber
P17846	Mixed	14	22	95.42444444444445	94.07	BS3/DSSO	Ecoli	Nature Comm.-2021- J. Rappsilber
P17846	Helix	408	413	98.70666666666666	98.58	BS3/DSSO	Ecoli	Nature Comm.-2021- J. Rappsilber
P17846	Helix	410	416	98.78	98.69	BS3/DSSO	Ecoli	Nature Comm.-2021- J. Rappsilber
P17846	Mixed	14	27	94.81357142857144	92.17	BS3/DSSO	Ecoli	Nature Comm.-2021- J. Rappsilber
P17846	Mixed	14	25	95.1525	93.86	BS3/DSSO	Ecoli	Nature Comm.-2021- J. Rappsilber
P17846	Mixed	4	22	90.9842105263158	68.42	BS3/DSSO	Ecoli	Nature Comm.-2021- J. Rappsilber
P17846	Mixed	376	387	98.4325	94.3	BS3/DSSO	Ecoli	Nature Comm.-2021- J. Rappsilber
P18335	Mixed	117	131	98.826	98.66	BS3/DSSO	Ecoli	Nature Comm.-2021- J. Rappsilber
P18335	Mixed	150	164	98.23533333333334	97.01	BS3/DSSO	Ecoli	Nature Comm.-2021- J. Rappsilber
P19636	Mixed	281	287	98.41285714285712	98.02	BS3/DSSO	Ecoli	Nature Comm.-2021- J. Rappsilber
P19934	Helix	118	130	93.65	91.46	BS3/DSSO	Ecoli	Nature Comm.-2021- J. Rappsilber
P19934	Helix	146	154	87.44777777777777	86.58	BS3/DSSO	Ecoli	Nature Comm.-2021- J. Rappsilber
P19934	Helix	75	84	96.094	93.91	BS3/DSSO	Ecoli	Nature Comm.-2021- J. Rappsilber
P19934	Helix	168	170	85.52	84.38	BS3/DSSO	Ecoli	Nature Comm.-2021- J. Rappsilber
P21151	Mixed	18	31	98.6314285714286	97.61	BS3/DSSO	Ecoli	Nature Comm.-2021- J. Rappsilber
P21151	Mixed	182	192	98.37545454545456	97.14	BS3/DSSO	Ecoli	Nature Comm.-2021- J. Rappsilber
P21156	Mixed	125	141	92.80235294117648	75.29	BS3/DSSO	Ecoli	Nature Comm.-2021- J. Rappsilber
P21367	Mixed	206	208	66.25666666666667	50.75	BS3/DSSO	Ecoli	Nature Comm.-2021- J. Rappsilber
P21367	Loop	2	3	91.89	90.8	BS3/DSSO	Ecoli	Nature Comm.-2021- J. Rappsilber
P21499	Loop	749	760	38.39583333333334	34.55	BS3/DSSO	Ecoli	Nature Comm.-2021- J. Rappsilber
P21645	Helix	315	331	97.46235294117648	95.42	BS3/DSSO	Ecoli	Nature Comm.-2021- J. Rappsilber
P21645	Helix	328	331	97.5675	97.25	BS3/DSSO	Ecoli	Nature Comm.-2021- J. Rappsilber
P21645	Mixed	62	71	94.273	91.32	BS3/DSSO	Ecoli	Nature Comm.-2021- J. Rappsilber
P21645	Helix	331	336	96.40166666666666	95.14	BS3/DSSO	Ecoli	Nature Comm.-2021- J. Rappsilber
P21645	Helix	315	328	97.4357142857143	95.42	BS3/DSSO	Ecoli	Nature Comm.-2021- J. Rappsilber
P21889	Mixed	353	359	96.16	94.52	BS3/DSSO	Ecoli	Nature Comm.-2021- J. Rappsilber
P21889	Loop	166	169	89.12	82.55	BS3/DSSO	Ecoli	Nature Comm.-2021- J. Rappsilber
P21889	Mixed	167	186	89.735	71.05	BS3/DSSO	Ecoli	Nature Comm.-2021- J. Rappsilber
P21889	Mixed	353	370	93.57444444444444	88.24	BS3/DSSO	Ecoli	Nature Comm.-2021- J. Rappsilber
P21889	Mixed	167	180	87.10000000000001	71.05	BS3/DSSO	Ecoli	Nature Comm.-2021- J. Rappsilber
P22256	Loop	149	155	93.33571428571427	90.5	BS3/DSSO	Ecoli	Nature Comm.-2021- J. Rappsilber
P22256	Loop	149	156	93.23125	90.5	BS3/DSSO	Ecoli	Nature Comm.-2021- J. Rappsilber
P22256	Helix	330	341	98.355	96.51	BS3/DSSO	Ecoli	Nature Comm.-2021- J. Rappsilber
P22259	Mixed	448	453	90.82666666666664	88.07	BS3/DSSO	Ecoli	Nature Comm.-2021- J. Rappsilber
P22259	Mixed	87	95	89.5688888888889	80.64	BS3/DSSO	Ecoli	Nature Comm.-2021- J. Rappsilber
P22523	Helix	1025	1032	88.34625	85.67	BS3/DSSO	Ecoli	Nature Comm.-2021- J. Rappsilber
P22523	Helix	1114	1125	87.20666666666666	83.98	BS3/DSSO	Ecoli	Nature Comm.-2021- J. Rappsilber
P22523	Mixed	544	548	80.188	78.94	BS3/DSSO	Ecoli	Nature Comm.-2021- J. Rappsilber
P22523	Mixed	75	82	76.21000000000001	53.24	BS3/DSSO	Ecoli	Nature Comm.-2021- J. Rappsilber
P22523	Helix	1023	1026	89.24	88.26	BS3/DSSO	Ecoli	Nature Comm.-2021- J. Rappsilber
P22523	Loop	69	75	45.17285714285715	36.32	BS3/DSSO	Ecoli	Nature Comm.-2021- J. Rappsilber
P21599	Mixed	93	107	96.32466666666666	93.28	BS3/DSSO	Ecoli	Nature Comm.-2021- J. Rappsilber
P21599	Mixed	85	102	96.96222222222222	93.28	BS3/DSSO	Ecoli	Nature Comm.-2021- J. Rappsilber
P21599	Mixed	60	75	95.52125	77.86	BS3/DSSO	Ecoli	Nature Comm.-2021- J. Rappsilber
P21599	Helix	177	184	97.3025	94.16	BS3/DSSO	Ecoli	Nature Comm.-2021- J. Rappsilber
P21499	Mixed	30	33	81.525	76.76	BS3/DSSO	Ecoli	Nature Comm.-2021- J. Rappsilber
P21499	Loop	773	778	39.815	37.49	BS3/DSSO	Ecoli	Nature Comm.-2021- J. Rappsilber
P21499	Mixed	788	796	71.29555555555555	48.92	BS3/DSSO	Ecoli	Nature Comm.-2021- J. Rappsilber
P21499	Loop	778	788	41.13181818181818	37.39	BS3/DSSO	Ecoli	Nature Comm.-2021- J. Rappsilber
P21499	Loop	776	789	42.36071428571428	37.39	BS3/DSSO	Ecoli	Nature Comm.-2021- J. Rappsilber
P21499	Mixed	86	105	87.5875	63.97	BS3/DSSO	Ecoli	Nature Comm.-2021- J. Rappsilber
P21499	Mixed	13	30	81.08222222222221	66.58	BS3/DSSO	Ecoli	Nature Comm.-2021- J. Rappsilber
P21499	Mixed	788	802	74.88333333333334	48.92	BS3/DSSO	Ecoli	Nature Comm.-2021- J. Rappsilber
P21499	Mixed	789	796	74.0925	61.37	BS3/DSSO	Ecoli	Nature Comm.-2021- J. Rappsilber
P21499	Mixed	789	802	76.73785714285714	61.37	BS3/DSSO	Ecoli	Nature Comm.-2021- J. Rappsilber
P17445	Helix	233	236	98.18	97.32	BS3/DSSO	Ecoli	Nature Comm.-2021- J. Rappsilber
P21507	Helix	286	292	90.09857142857142	87.07	BS3/DSSO	Ecoli	Nature Comm.-2021- J. Rappsilber
P21513	Loop	687	695	36.99777777777778	34.62	BS3/DSSO	Ecoli	Nature Comm.-2021- J. Rappsilber
P21513	Loop	1032	1051	47.78149999999999	39.43	BS3/DSSO	Ecoli	Nature Comm.-2021- J. Rappsilber
P21513	Loop	1032	1047	48.996875	41.18	BS3/DSSO	Ecoli	Nature Comm.-2021- J. Rappsilber
P21514	Helix	54	61	95.0925	93.85	BS3/DSSO	Ecoli	Nature Comm.-2021- J. Rappsilber
P21599	Mixed	102	115	95.00357142857142	89.31	BS3/DSSO	Ecoli	Nature Comm.-2021- J. Rappsilber
P21599	Helix	179	184	97.855	97.32	BS3/DSSO	Ecoli	Nature Comm.-2021- J. Rappsilber
P21599	Loop	75	82	92.32375	77.86	BS3/DSSO	Ecoli	Nature Comm.-2021- J. Rappsilber
P21599	Mixed	107	115	94.64444444444445	89.31	BS3/DSSO	Ecoli	Nature Comm.-2021- J. Rappsilber
P21599	Mixed	18	26	95.99666666666668	91.77	BS3/DSSO	Ecoli	Nature Comm.-2021- J. Rappsilber
P21599	Helix	53	60	97.9925	97.28	BS3/DSSO	Ecoli	Nature Comm.-2021- J. Rappsilber
P21513	Helix	189	196	91.56125	88.54	BS3/DSSO	Ecoli	Nature Comm.-2021- J. Rappsilber
P17445	Mixed	236	247	98.2775	97.61	BS3/DSSO	Ecoli	Nature Comm.-2021- J. Rappsilber
P17445	Helix	297	305	98.4511111111111	97.43	BS3/DSSO	Ecoli	Nature Comm.-2021- J. Rappsilber
P17169	Loop	231	237	90.90142857142858	82.21	BS3/DSSO	Ecoli	Nature Comm.-2021- J. Rappsilber
P12008	Mixed	95	114	90.75	75.69	BS3/DSSO	Ecoli	Nature Comm.-2021- J. Rappsilber
P12758	Mixed	12	20	98.27444444444444	97.82	BS3/DSSO	Ecoli	Nature Comm.-2021- J. Rappsilber
P12758	Helix	233	243	88.93272727272728	80.4	BS3/DSSO	Ecoli	Nature Comm.-2021- J. Rappsilber
P13009	Mixed	370	379	92.4	89.18	BS3/DSSO	Ecoli	Nature Comm.-2021- J. Rappsilber
P13009	Mixed	642	661	59.627	30.73	BS3/DSSO	Ecoli	Nature Comm.-2021- J. Rappsilber
P13009	Helix	370	376	93.19857142857144	89.64	BS3/DSSO	Ecoli	Nature Comm.-2021- J. Rappsilber
P13009	Helix	661	669	88.9111111111111	82.67	BS3/DSSO	Ecoli	Nature Comm.-2021- J. Rappsilber
P13009	Mixed	372	379	92.0975	89.18	BS3/DSSO	Ecoli	Nature Comm.-2021- J. Rappsilber
P13024	Mixed	251	269	96.68421052631578	94.86	BS3/DSSO	Ecoli	Nature Comm.-2021- J. Rappsilber
P13029	Loop	368	370	98.01666666666668	97.7	BS3/DSSO	Ecoli	Nature Comm.-2021- J. Rappsilber
P13029	Loop	367	370	98.01	97.7	BS3/DSSO	Ecoli	Nature Comm.-2021- J. Rappsilber
P13029	Loop	2	15	32.86714285714285	28.47	BS3/DSSO	Ecoli	Nature Comm.-2021- J. Rappsilber
P13482	Helix	346	353	98.83125	98.69	BS3/DSSO	Ecoli	Nature Comm.-2021- J. Rappsilber
P14175	Mixed	277	290	85.03785714285716	68.04	BS3/DSSO	Ecoli	Nature Comm.-2021- J. Rappsilber
P14175	Mixed	290	301	88.69083333333333	79.12	BS3/DSSO	Ecoli	Nature Comm.-2021- J. Rappsilber
P14175	Mixed	23	37	93.20333333333332	90.76	BS3/DSSO	Ecoli	Nature Comm.-2021- J. Rappsilber
P14175	Mixed	12	23	94.69916666666668	92.72	BS3/DSSO	Ecoli	Nature Comm.-2021- J. Rappsilber
P14294	Mixed	422	437	96.44875	89.67	BS3/DSSO	Ecoli	Nature Comm.-2021- J. Rappsilber
P14294	Mixed	21	25	97.564	97.0	BS3/DSSO	Ecoli	Nature Comm.-2021- J. Rappsilber
P15042	Mixed	465	481	93.60235294117648	90.45	BS3/DSSO	Ecoli	Nature Comm.-2021- J. Rappsilber
P15042	Mixed	96	103	91.22625	78.0	BS3/DSSO	Ecoli	Nature Comm.-2021- J. Rappsilber
P12008	Mixed	96	114	91.54263157894738	76.74	BS3/DSSO	Ecoli	Nature Comm.-2021- J. Rappsilber
P12008	Mixed	96	110	90.504	76.74	BS3/DSSO	Ecoli	Nature Comm.-2021- J. Rappsilber
P12008	Loop	264	270	95.19571428571427	92.58	BS3/DSSO	Ecoli	Nature Comm.-2021- J. Rappsilber
P11454	Mixed	952	956	76.226	69.04	BS3/DSSO	Ecoli	Nature Comm.-2021- J. Rappsilber
P0CE47	Mixed	10	27	94.82	90.55	BS3/DSSO	Ecoli	Nature Comm.-2021- J. Rappsilber
P0A6B7	Helix	372	375	98.39499999999998	98.15	dizSEC	Ecoli	Analytical Chemistry-2023- S. D. Fried
P0CE47	Mixed	10	26	94.74588235294118	90.55	BS3/DSSO	Ecoli	Nature Comm.-2021- J. Rappsilber
P0CE47	Mixed	10	29	95.0745	90.55	BS3/DSSO	Ecoli	Nature Comm.-2021- J. Rappsilber
P0CE47	Helix	34	39	94.64166666666664	93.16	BS3/DSSO	Ecoli	Nature Comm.-2021- J. Rappsilber
P0CE47	Mixed	38	57	77.3465	69.55	BS3/DSSO	Ecoli	Nature Comm.-2021- J. Rappsilber
P0CE47	Mixed	300	314	93.05533333333332	83.75	BS3/DSSO	Ecoli	Nature Comm.-2021- J. Rappsilber
P0CE47	Mixed	88	94	79.88142857142857	77.14	BS3/DSSO	Ecoli	Nature Comm.-2021- J. Rappsilber
P0CE47	Mixed	295	314	94.041	83.75	BS3/DSSO	Ecoli	Nature Comm.-2021- J. Rappsilber
P0DMC7	Mixed	140	154	68.69933333333331	53.75	BS3/DSSO	Ecoli	Nature Comm.-2021- J. Rappsilber
P15042	Mixed	194	206	81.66923076923078	73.89	BS3/DSSO	Ecoli	Nature Comm.-2021- J. Rappsilber
P0DMC7	Helix	180	187	96.79375	95.24	BS3/DSSO	Ecoli	Nature Comm.-2021- J. Rappsilber
P0DMC7	Mixed	128	140	82.05846153846154	69.46	BS3/DSSO	Ecoli	Nature Comm.-2021- J. Rappsilber
P0DMC7	Mixed	149	154	82.02	66.78	BS3/DSSO	Ecoli	Nature Comm.-2021- J. Rappsilber
P0DMC7	Mixed	125	140	84.268125	69.46	BS3/DSSO	Ecoli	Nature Comm.-2021- J. Rappsilber
P10346	Mixed	211	225	96.58400000000002	93.98	BS3/DSSO	Ecoli	Nature Comm.-2021- J. Rappsilber
P10408	Helix	237	241	91.864	90.59	BS3/DSSO	Ecoli	Nature Comm.-2021- J. Rappsilber
P10408	Helix	443	448	95.72166666666664	94.53	BS3/DSSO	Ecoli	Nature Comm.-2021- J. Rappsilber
P10408	Mixed	8	23	86.381875	67.53	BS3/DSSO	Ecoli	Nature Comm.-2021- J. Rappsilber
P10903	Helix	379	386	93.82875	93.08	BS3/DSSO	Ecoli	Nature Comm.-2021- J. Rappsilber
P11071	Mixed	346	361	93.34875	86.56	BS3/DSSO	Ecoli	Nature Comm.-2021- J. Rappsilber
P11071	Mixed	336	346	94.13909090909092	87.16	BS3/DSSO	Ecoli	Nature Comm.-2021- J. Rappsilber
P0DMC7	Mixed	125	128	93.99	93.0	BS3/DSSO	Ecoli	Nature Comm.-2021- J. Rappsilber
P22523	Helix	287	298	89.36083333333333	87.64	BS3/DSSO	Ecoli	Nature Comm.-2021- J. Rappsilber
P15042	Mixed	441	457	89.21941176470588	82.24	BS3/DSSO	Ecoli	Nature Comm.-2021- J. Rappsilber
P15067	Loop	474	485	96.57416666666668	92.49	BS3/DSSO	Ecoli	Nature Comm.-2021- J. Rappsilber
P15723	Mixed	228	232	97.674	96.73	BS3/DSSO	Ecoli	Nature Comm.-2021- J. Rappsilber
P15977	Loop	602	607	97.205	96.07	BS3/DSSO	Ecoli	Nature Comm.-2021- J. Rappsilber
P16525	Mixed	45	59	93.29999999999998	88.0	BS3/DSSO	Ecoli	Nature Comm.-2021- J. Rappsilber
P16525	Mixed	179	192	96.68071428571427	93.87	BS3/DSSO	Ecoli	Nature Comm.-2021- J. Rappsilber
P16525	Mixed	46	59	93.21714285714286	88.0	BS3/DSSO	Ecoli	Nature Comm.-2021- J. Rappsilber
P16659	Mixed	547	554	91.3225	83.37	BS3/DSSO	Ecoli	Nature Comm.-2021- J. Rappsilber
P16659	Mixed	261	279	92.87	83.85	BS3/DSSO	Ecoli	Nature Comm.-2021- J. Rappsilber
P16659	Mixed	419	421	94.39	92.78	BS3/DSSO	Ecoli	Nature Comm.-2021- J. Rappsilber
P16659	Mixed	34	52	97.42368421052632	94.39	BS3/DSSO	Ecoli	Nature Comm.-2021- J. Rappsilber
P16659	Loop	257	262	88.68333333333334	83.85	BS3/DSSO	Ecoli	Nature Comm.-2021- J. Rappsilber
P16659	Loop	10	14	90.026	84.78	BS3/DSSO	Ecoli	Nature Comm.-2021- J. Rappsilber
P16659	Mixed	115	126	97.25583333333331	95.52	BS3/DSSO	Ecoli	Nature Comm.-2021- J. Rappsilber
P17115	Mixed	286	293	94.06125	92.38	BS3/DSSO	Ecoli	Nature Comm.-2021- J. Rappsilber
P17115	Mixed	48	53	95.28333333333336	93.37	BS3/DSSO	Ecoli	Nature Comm.-2021- J. Rappsilber
P17115	Mixed	291	293	93.56	92.38	BS3/DSSO	Ecoli	Nature Comm.-2021- J. Rappsilber
P17115	Mixed	48	58	96.50090909090908	93.37	BS3/DSSO	Ecoli	Nature Comm.-2021- J. Rappsilber
P17169	Mixed	246	255	95.011	86.9	BS3/DSSO	Ecoli	Nature Comm.-2021- J. Rappsilber
P17169	Mixed	246	265	96.7115	86.9	BS3/DSSO	Ecoli	Nature Comm.-2021- J. Rappsilber
P17169	Mixed	291	303	98.49307692307691	97.36	BS3/DSSO	Ecoli	Nature Comm.-2021- J. Rappsilber
P17169	Mixed	291	305	98.53666666666668	97.36	BS3/DSSO	Ecoli	Nature Comm.-2021- J. Rappsilber
P17169	Loop	231	246	79.1175	56.33	BS3/DSSO	Ecoli	Nature Comm.-2021- J. Rappsilber
P15723	Mixed	2	9	89.67375	59.43	BS3/DSSO	Ecoli	Nature Comm.-2021- J. Rappsilber
P15723	Mixed	23	34	93.77333333333333	87.4	BS3/DSSO	Ecoli	Nature Comm.-2021- J. Rappsilber
P15639	Mixed	58	74	89.38235294117646	82.23	BS3/DSSO	Ecoli	Nature Comm.-2021- J. Rappsilber
P15639	Mixed	57	74	89.64055555555555	82.23	BS3/DSSO	Ecoli	Nature Comm.-2021- J. Rappsilber
P15254	Mixed	732	735	98.8875	98.85	BS3/DSSO	Ecoli	Nature Comm.-2021- J. Rappsilber
P15254	Mixed	608	620	88.89384615384614	67.34	BS3/DSSO	Ecoli	Nature Comm.-2021- J. Rappsilber
P15254	Mixed	239	257	97.7757894736842	89.43	BS3/DSSO	Ecoli	Nature Comm.-2021- J. Rappsilber
P15254	Mixed	220	239	96.93	89.83	BS3/DSSO	Ecoli	Nature Comm.-2021- J. Rappsilber
P15254	Mixed	67	78	95.6525	91.15	BS3/DSSO	Ecoli	Nature Comm.-2021- J. Rappsilber
P15254	Mixed	395	409	98.208	97.36	BS3/DSSO	Ecoli	Nature Comm.-2021- J. Rappsilber
P15254	Mixed	235	242	98.25125	97.4	BS3/DSSO	Ecoli	Nature Comm.-2021- J. Rappsilber
P15288	Mixed	43	59	97.67764705882354	95.2	BS3/DSSO	Ecoli	Nature Comm.-2021- J. Rappsilber
P15288	Helix	272	278	98.53714285714284	98.33	BS3/DSSO	Ecoli	Nature Comm.-2021- J. Rappsilber
P15288	Mixed	83	99	94.4270588235294	82.9	BS3/DSSO	Ecoli	Nature Comm.-2021- J. Rappsilber
P15042	Mixed	618	627	82.70599999999999	77.41	BS3/DSSO	Ecoli	Nature Comm.-2021- J. Rappsilber
P15288	Mixed	288	296	95.39444444444445	91.64	BS3/DSSO	Ecoli	Nature Comm.-2021- J. Rappsilber
P15288	Helix	272	288	98.52176470588236	97.8	BS3/DSSO	Ecoli	Nature Comm.-2021- J. Rappsilber
P15639	Mixed	455	469	96.016	93.37	BS3/DSSO	Ecoli	Nature Comm.-2021- J. Rappsilber
P15639	Mixed	206	222	95.18882352941176	92.59	BS3/DSSO	Ecoli	Nature Comm.-2021- J. Rappsilber
P15639	Mixed	69	74	92.63	85.76	BS3/DSSO	Ecoli	Nature Comm.-2021- J. Rappsilber
P15639	Mixed	55	69	88.62866666666667	82.23	BS3/DSSO	Ecoli	Nature Comm.-2021- J. Rappsilber
P15639	Mixed	57	69	87.96230769230769	82.23	BS3/DSSO	Ecoli	Nature Comm.-2021- J. Rappsilber
P15639	Mixed	58	69	87.45666666666666	82.23	BS3/DSSO	Ecoli	Nature Comm.-2021- J. Rappsilber
P15639	Helix	455	460	95.50166666666668	93.37	BS3/DSSO	Ecoli	Nature Comm.-2021- J. Rappsilber
P15639	Mixed	253	262	96.305	93.73	BS3/DSSO	Ecoli	Nature Comm.-2021- J. Rappsilber
P15639	Mixed	55	74	89.9725	82.23	BS3/DSSO	Ecoli	Nature Comm.-2021- J. Rappsilber
P15288	Mixed	283	294	97.06083333333336	91.64	BS3/DSSO	Ecoli	Nature Comm.-2021- J. Rappsilber
P37685	Loop	468	480	96.85076923076925	95.47	BS3/DSSO	Ecoli	Nature Comm.-2021- J. Rappsilber
P22523	Loop	64	75	42.415	36.24	BS3/DSSO	Ecoli	Nature Comm.-2021- J. Rappsilber
P22523	Loop	72	75	47.875	41.22	BS3/DSSO	Ecoli	Nature Comm.-2021- J. Rappsilber
P31806	Loop	2	8	35.33142857142857	24.96	BS3/DSSO	Ecoli	Nature Comm.-2021- J. Rappsilber
P31979	Loop	2	21	93.629	79.61	BS3/DSSO	Ecoli	Nature Comm.-2021- J. Rappsilber
P32669	Mixed	35	38	95.2525	94.25	BS3/DSSO	Ecoli	Nature Comm.-2021- J. Rappsilber
P32684	Loop	265	275	43.43818181818182	38.67	BS3/DSSO	Ecoli	Nature Comm.-2021- J. Rappsilber
P32695	Mixed	326	344	94.12052631578948	77.41	BS3/DSSO	Ecoli	Nature Comm.-2021- J. Rappsilber
P32695	Mixed	61	71	96.3018181818182	93.62	BS3/DSSO	Ecoli	Nature Comm.-2021- J. Rappsilber
P33136	Mixed	94	107	96.61928571428572	89.81	BS3/DSSO	Ecoli	Nature Comm.-2021- J. Rappsilber
P33136	Mixed	107	126	93.254	88.44	BS3/DSSO	Ecoli	Nature Comm.-2021- J. Rappsilber
P33136	Mixed	104	107	97.75	97.16	BS3/DSSO	Ecoli	Nature Comm.-2021- J. Rappsilber
P33136	Mixed	114	126	91.50615384615386	88.44	BS3/DSSO	Ecoli	Nature Comm.-2021- J. Rappsilber
P33221	Mixed	163	179	94.8970588235294	81.85	BS3/DSSO	Ecoli	Nature Comm.-2021- J. Rappsilber
P33363	Mixed	498	502	98.71	98.52	BS3/DSSO	Ecoli	Nature Comm.-2021- J. Rappsilber
P33363	Loop	664	668	96.57	95.64	BS3/DSSO	Ecoli	Nature Comm.-2021- J. Rappsilber
P33570	Mixed	256	275	97.701	95.76	BS3/DSSO	Ecoli	Nature Comm.-2021- J. Rappsilber
P33570	Loop	250	256	98.08714285714288	97.71	BS3/DSSO	Ecoli	Nature Comm.-2021- J. Rappsilber
P33570	Mixed	334	342	96.72555555555556	94.72	BS3/DSSO	Ecoli	Nature Comm.-2021- J. Rappsilber
P33599	Helix	385	392	94.52	93.21	BS3/DSSO	Ecoli	Nature Comm.-2021- J. Rappsilber
P33599	Loop	161	167	94.17	90.54	BS3/DSSO	Ecoli	Nature Comm.-2021- J. Rappsilber
P33643	Loop	253	264	95.48083333333334	90.2	BS3/DSSO	Ecoli	Nature Comm.-2021- J. Rappsilber
P33643	Mixed	37	56	93.869	88.89	BS3/DSSO	Ecoli	Nature Comm.-2021- J. Rappsilber
P33937	Loop	664	679	97.7925	95.74	BS3/DSSO	Ecoli	Nature Comm.-2021- J. Rappsilber
P31663	Mixed	84	86	97.21333333333332	96.88	BS3/DSSO	Ecoli	Nature Comm.-2021- J. Rappsilber
P33940	Mixed	426	431	84.21	77.09	BS3/DSSO	Ecoli	Nature Comm.-2021- J. Rappsilber
P31663	Mixed	181	199	95.2836842105263	90.13	BS3/DSSO	Ecoli	Nature Comm.-2021- J. Rappsilber
P31660	Mixed	288	302	97.63266666666668	95.91	BS3/DSSO	Ecoli	Nature Comm.-2021- J. Rappsilber
P30177	Mixed	186	203	96.885	87.28	BS3/DSSO	Ecoli	Nature Comm.-2021- J. Rappsilber
P30177	Mixed	186	200	97.782	96.16	BS3/DSSO	Ecoli	Nature Comm.-2021- J. Rappsilber
P30177	Mixed	8	14	89.99285714285715	75.84	BS3/DSSO	Ecoli	Nature Comm.-2021- J. Rappsilber
P30850	Mixed	501	512	98.74333333333334	98.42	BS3/DSSO	Ecoli	Nature Comm.-2021- J. Rappsilber
P30850	Mixed	93	107	89.18400000000001	76.92	BS3/DSSO	Ecoli	Nature Comm.-2021- J. Rappsilber
P30850	Mixed	89	107	90.5557894736842	76.92	BS3/DSSO	Ecoli	Nature Comm.-2021- J. Rappsilber
P30850	Mixed	53	68	94.211875	81.36	BS3/DSSO	Ecoli	Nature Comm.-2021- J. Rappsilber
P30870	Helix	478	489	94.45583333333332	91.99	BS3/DSSO	Ecoli	Nature Comm.-2021- J. Rappsilber
P30870	Mixed	774	781	97.0425	96.3	BS3/DSSO	Ecoli	Nature Comm.-2021- J. Rappsilber
P30871	Helix	347	354	97.375	95.61	BS3/DSSO	Ecoli	Nature Comm.-2021- J. Rappsilber
P30958	Mixed	368	376	81.2911111111111	66.67	BS3/DSSO	Ecoli	Nature Comm.-2021- J. Rappsilber
P30958	Mixed	544	556	83.21153846153847	79.36	BS3/DSSO	Ecoli	Nature Comm.-2021- J. Rappsilber
P30958	Mixed	916	924	86.21666666666667	80.93	BS3/DSSO	Ecoli	Nature Comm.-2021- J. Rappsilber
P30958	Mixed	916	923	86.68875	80.93	BS3/DSSO	Ecoli	Nature Comm.-2021- J. Rappsilber
P30958	Mixed	332	347	90.386875	83.29	BS3/DSSO	Ecoli	Nature Comm.-2021- J. Rappsilber
P30958	Mixed	916	928	84.9353846153846	78.36	BS3/DSSO	Ecoli	Nature Comm.-2021- J. Rappsilber
P31120	Mixed	305	318	94.04642857142858	88.3	BS3/DSSO	Ecoli	Nature Comm.-2021- J. Rappsilber
P31120	Mixed	305	314	92.703	88.3	BS3/DSSO	Ecoli	Nature Comm.-2021- J. Rappsilber
P31120	Mixed	35	44	87.601	77.59	BS3/DSSO	Ecoli	Nature Comm.-2021- J. Rappsilber
P31120	Mixed	327	338	96.87083333333334	95.03	BS3/DSSO	Ecoli	Nature Comm.-2021- J. Rappsilber
P31658	Mixed	253	271	98.66368421052633	97.44	BS3/DSSO	Ecoli	Nature Comm.-2021- J. Rappsilber
P31660	Helix	288	292	98.296	98.12	BS3/DSSO	Ecoli	Nature Comm.-2021- J. Rappsilber
P35340	Mixed	179	194	93.300625	87.91	BS3/DSSO	Ecoli	Nature Comm.-2021- J. Rappsilber
P35340	Mixed	399	404	97.92666666666668	97.35	BS3/DSSO	Ecoli	Nature Comm.-2021- J. Rappsilber
P35340	Mixed	37	53	97.43647058823528	96.38	BS3/DSSO	Ecoli	Nature Comm.-2021- J. Rappsilber
P37051	Helix	255	264	98.115	97.34	BS3/DSSO	Ecoli	Nature Comm.-2021- J. Rappsilber
P37051	Mixed	1	17	91.04941176470588	44.43	BS3/DSSO	Ecoli	Nature Comm.-2021- J. Rappsilber
P37051	Mixed	139	151	97.33153846153846	95.58	BS3/DSSO	Ecoli	Nature Comm.-2021- J. Rappsilber
P37095	Mixed	50	57	95.01875	93.46	BS3/DSSO	Ecoli	Nature Comm.-2021- J. Rappsilber
P37095	Mixed	135	148	98.0907142857143	95.4	BS3/DSSO	Ecoli	Nature Comm.-2021- J. Rappsilber
P37095	Mixed	295	311	97.12470588235294	93.4	BS3/DSSO	Ecoli	Nature Comm.-2021- J. Rappsilber
P37095	Mixed	306	311	95.25666666666666	93.4	BS3/DSSO	Ecoli	Nature Comm.-2021- J. Rappsilber
P37095	Mixed	82	86	93.244	90.77	BS3/DSSO	Ecoli	Nature Comm.-2021- J. Rappsilber
P37095	Mixed	148	157	98.521	97.82	BS3/DSSO	Ecoli	Nature Comm.-2021- J. Rappsilber
P37326	Mixed	54	66	92.00461538461538	88.99	BS3/DSSO	Ecoli	Nature Comm.-2021- J. Rappsilber
P37326	Helix	66	72	88.62142857142858	86.12	BS3/DSSO	Ecoli	Nature Comm.-2021- J. Rappsilber
P37330	Mixed	304	312	87.2811111111111	79.75	BS3/DSSO	Ecoli	Nature Comm.-2021- J. Rappsilber
P37349	Loop	269	274	90.63666666666668	89.96	BS3/DSSO	Ecoli	Nature Comm.-2021- J. Rappsilber
P37440	Helix	74	79	95.955	94.41	BS3/DSSO	Ecoli	Nature Comm.-2021- J. Rappsilber
P37671	Helix	171	174	95.89	95.19	BS3/DSSO	Ecoli	Nature Comm.-2021- J. Rappsilber
P37671	Helix	171	175	95.934	95.19	BS3/DSSO	Ecoli	Nature Comm.-2021- J. Rappsilber
P37685	Helix	73	77	98.72	98.67	BS3/DSSO	Ecoli	Nature Comm.-2021- J. Rappsilber
P37685	Mixed	367	379	98.18538461538462	97.1	BS3/DSSO	Ecoli	Nature Comm.-2021- J. Rappsilber
P37685	Mixed	77	92	98.7125	98.13	BS3/DSSO	Ecoli	Nature Comm.-2021- J. Rappsilber
P37685	Mixed	488	507	96.862	93.93	BS3/DSSO	Ecoli	Nature Comm.-2021- J. Rappsilber
P37685	Loop	477	480	96.955	95.95	BS3/DSSO	Ecoli	Nature Comm.-2021- J. Rappsilber
P37051	Mixed	17	29	97.86153846153846	96.74	BS3/DSSO	Ecoli	Nature Comm.-2021- J. Rappsilber
P36938	BetaSheet	515	518	94.4125	92.4	BS3/DSSO	Ecoli	Nature Comm.-2021- J. Rappsilber
P36938	Loop	273	283	97.08909090909091	94.12	BS3/DSSO	Ecoli	Nature Comm.-2021- J. Rappsilber
P36929	Mixed	300	308	98.13888888888889	96.88	BS3/DSSO	Ecoli	Nature Comm.-2021- J. Rappsilber
P35340	Mixed	194	209	84.00562500000001	73.04	BS3/DSSO	Ecoli	Nature Comm.-2021- J. Rappsilber
P35340	Mixed	47	53	97.53714285714284	96.38	BS3/DSSO	Ecoli	Nature Comm.-2021- J. Rappsilber
P36548	Helix	210	213	98.5525	98.23	BS3/DSSO	Ecoli	Nature Comm.-2021- J. Rappsilber
P36566	Mixed	12	22	72.08454545454545	59.26	BS3/DSSO	Ecoli	Nature Comm.-2021- J. Rappsilber
P36659	Helix	22	31	90.971	86.76	BS3/DSSO	Ecoli	Nature Comm.-2021- J. Rappsilber
P36659	Mixed	22	38	88.00823529411764	77.28	BS3/DSSO	Ecoli	Nature Comm.-2021- J. Rappsilber
P36673	Mixed	8	18	93.2790909090909	90.16	BS3/DSSO	Ecoli	Nature Comm.-2021- J. Rappsilber
P36683	Mixed	759	770	94.71833333333336	89.7	BS3/DSSO	Ecoli	Nature Comm.-2021- J. Rappsilber
P36683	Mixed	7	20	96.02142857142856	93.05	BS3/DSSO	Ecoli	Nature Comm.-2021- J. Rappsilber
P36683	Loop	567	571	81.394	75.48	BS3/DSSO	Ecoli	Nature Comm.-2021- J. Rappsilber
P30177	Mixed	186	201	97.659375	95.82	BS3/DSSO	Ecoli	Nature Comm.-2021- J. Rappsilber
P36683	Mixed	387	396	98.151	96.4	BS3/DSSO	Ecoli	Nature Comm.-2021- J. Rappsilber
P36683	Helix	142	149	98.49875	98.29	BS3/DSSO	Ecoli	Nature Comm.-2021- J. Rappsilber
P36683	Mixed	82	92	97.8190909090909	96.09	BS3/DSSO	Ecoli	Nature Comm.-2021- J. Rappsilber
P36683	Mixed	356	373	93.65277777777776	76.36	BS3/DSSO	Ecoli	Nature Comm.-2021- J. Rappsilber
P36683	Mixed	608	613	98.39833333333333	98.17	BS3/DSSO	Ecoli	Nature Comm.-2021- J. Rappsilber
P36767	Helix	101	108	96.27625	95.78	BS3/DSSO	Ecoli	Nature Comm.-2021- J. Rappsilber
P36767	Helix	104	114	95.83181818181816	94.74	BS3/DSSO	Ecoli	Nature Comm.-2021- J. Rappsilber
P36771	Mixed	55	65	83.6490909090909	68.99	BS3/DSSO	Ecoli	Nature Comm.-2021- J. Rappsilber
P36879	Helix	111	119	98.32555555555555	98.03	BS3/DSSO	Ecoli	Nature Comm.-2021- J. Rappsilber
P36929	Mixed	291	300	97.859	96.83	BS3/DSSO	Ecoli	Nature Comm.-2021- J. Rappsilber
P36929	Mixed	300	306	98.28857142857144	98.03	BS3/DSSO	Ecoli	Nature Comm.-2021- J. Rappsilber
P36683	Mixed	1	7	94.12285714285714	90.94	BS3/DSSO	Ecoli	Nature Comm.-2021- J. Rappsilber
P29745	Mixed	267	285	98.25105263157894	96.72	BS3/DSSO	Ecoli	Nature Comm.-2021- J. Rappsilber
P29745	Mixed	170	180	94.47181818181816	90.02	BS3/DSSO	Ecoli	Nature Comm.-2021- J. Rappsilber
P29745	Helix	285	293	98.56777777777778	98.24	BS3/DSSO	Ecoli	Nature Comm.-2021- J. Rappsilber
P23883	Mixed	250	262	98.4946153846154	98.06	BS3/DSSO	Ecoli	Nature Comm.-2021- J. Rappsilber
P23883	Helix	82	89	98.795	98.43	BS3/DSSO	Ecoli	Nature Comm.-2021- J. Rappsilber
P23883	Mixed	245	250	98.13833333333332	97.84	BS3/DSSO	Ecoli	Nature Comm.-2021- J. Rappsilber
P23909	Helix	512	519	89.7875	87.74	BS3/DSSO	Ecoli	Nature Comm.-2021- J. Rappsilber
P23909	Mixed	45	57	95.93307692307692	91.42	BS3/DSSO	Ecoli	Nature Comm.-2021- J. Rappsilber
P23909	Mixed	496	507	94.43583333333332	91.95	BS3/DSSO	Ecoli	Nature Comm.-2021- J. Rappsilber
P24171	Mixed	241	252	97.15583333333332	95.21	BS3/DSSO	Ecoli	Nature Comm.-2021- J. Rappsilber
P24171	Helix	155	159	98.034	97.54	BS3/DSSO	Ecoli	Nature Comm.-2021- J. Rappsilber
P24182	Mixed	106	116	94.3409090909091	87.5	BS3/DSSO	Ecoli	Nature Comm.-2021- J. Rappsilber
P24182	Mixed	310	324	97.874	96.34	BS3/DSSO	Ecoli	Nature Comm.-2021- J. Rappsilber
P24182	Mixed	442	449	72.33749999999999	38.49	BS3/DSSO	Ecoli	Nature Comm.-2021- J. Rappsilber
P24182	Mixed	22	40	97.4721052631579	94.2	BS3/DSSO	Ecoli	Nature Comm.-2021- J. Rappsilber
P24182	Mixed	22	34	98.34153846153846	97.56	BS3/DSSO	Ecoli	Nature Comm.-2021- J. Rappsilber
P24200	Mixed	164	168	85.746	83.05	BS3/DSSO	Ecoli	Nature Comm.-2021- J. Rappsilber
P24216	Helix	413	420	97.795	97.3	BS3/DSSO	Ecoli	Nature Comm.-2021- J. Rappsilber
P24230	Mixed	120	123	88.48	82.11	BS3/DSSO	Ecoli	Nature Comm.-2021- J. Rappsilber
P24230	Mixed	258	268	91.29636363636364	84.31	BS3/DSSO	Ecoli	Nature Comm.-2021- J. Rappsilber
P24230	Mixed	120	124	87.31400000000001	82.11	BS3/DSSO	Ecoli	Nature Comm.-2021- J. Rappsilber
P24230	Mixed	116	123	91.14125	82.11	BS3/DSSO	Ecoli	Nature Comm.-2021- J. Rappsilber
P24242	Mixed	9	15	93.53	90.63	BS3/DSSO	Ecoli	Nature Comm.-2021- J. Rappsilber
P24554	Mixed	436	448	92.97384615384614	87.05	BS3/DSSO	Ecoli	Nature Comm.-2021- J. Rappsilber
P23865	Mixed	97	108	97.07416666666668	95.33	BS3/DSSO	Ecoli	Nature Comm.-2021- J. Rappsilber
P23865	Mixed	178	185	95.505	94.13	BS3/DSSO	Ecoli	Nature Comm.-2021- J. Rappsilber
P23865	Mixed	601	614	94.88642857142855	84.01	BS3/DSSO	Ecoli	Nature Comm.-2021- J. Rappsilber
P23865	Mixed	599	614	93.2375	81.28	BS3/DSSO	Ecoli	Nature Comm.-2021- J. Rappsilber
P22523	Mixed	69	82	62.33214285714285	36.32	BS3/DSSO	Ecoli	Nature Comm.-2021- J. Rappsilber
P22524	Mixed	135	154	92.19199999999998	88.03	BS3/DSSO	Ecoli	Nature Comm.-2021- J. Rappsilber
P22524	Mixed	135	142	89.5	88.03	BS3/DSSO	Ecoli	Nature Comm.-2021- J. Rappsilber
P22525	Helix	550	557	94.575	93.25	BS3/DSSO	Ecoli	Nature Comm.-2021- J. Rappsilber
P22525	Mixed	518	533	93.730625	85.29	BS3/DSSO	Ecoli	Nature Comm.-2021- J. Rappsilber
P23538	Mixed	357	375	89.74052631578947	76.13	BS3/DSSO	Ecoli	Nature Comm.-2021- J. Rappsilber
P23538	Mixed	272	280	89.41888888888889	83.63	BS3/DSSO	Ecoli	Nature Comm.-2021- J. Rappsilber
P23538	Mixed	720	731	87.40249999999999	67.0	BS3/DSSO	Ecoli	Nature Comm.-2021- J. Rappsilber
P23538	Mixed	181	189	74.74222222222221	65.17	BS3/DSSO	Ecoli	Nature Comm.-2021- J. Rappsilber
P23839	Mixed	233	235	90.73	86.2	BS3/DSSO	Ecoli	Nature Comm.-2021- J. Rappsilber
P24554	Mixed	421	437	93.34529411764706	85.5	BS3/DSSO	Ecoli	Nature Comm.-2021- J. Rappsilber
P23843	Mixed	320	331	98.43	97.14	BS3/DSSO	Ecoli	Nature Comm.-2021- J. Rappsilber
P23843	Helix	365	372	98.6525	98.46	BS3/DSSO	Ecoli	Nature Comm.-2021- J. Rappsilber
P23843	Mixed	481	494	95.01928571428572	87.36	BS3/DSSO	Ecoli	Nature Comm.-2021- J. Rappsilber
P23843	Helix	281	284	98.075	97.66	BS3/DSSO	Ecoli	Nature Comm.-2021- J. Rappsilber
P23845	Mixed	106	108	86.72333333333334	83.67	BS3/DSSO	Ecoli	Nature Comm.-2021- J. Rappsilber
P23845	Mixed	130	142	93.72153846153849	82.08	BS3/DSSO	Ecoli	Nature Comm.-2021- J. Rappsilber
P23847	Loop	100	108	98.21333333333332	97.19	BS3/DSSO	Ecoli	Nature Comm.-2021- J. Rappsilber
P23847	Mixed	85	90	97.64333333333332	96.61	BS3/DSSO	Ecoli	Nature Comm.-2021- J. Rappsilber
P23865	Helix	573	581	97.40222222222222	96.27	BS3/DSSO	Ecoli	Nature Comm.-2021- J. Rappsilber
P23865	Helix	95	97	94.85666666666668	92.06	BS3/DSSO	Ecoli	Nature Comm.-2021- J. Rappsilber
P23865	Helix	185	196	95.8675	93.2	BS3/DSSO	Ecoli	Nature Comm.-2021- J. Rappsilber
P23843	Helix	365	371	98.68	98.53	BS3/DSSO	Ecoli	Nature Comm.-2021- J. Rappsilber
P22523	BetaSheet	1447	1451	85.434	83.38	BS3/DSSO	Ecoli	Nature Comm.-2021- J. Rappsilber
P24555	Mixed	214	223	96.998	93.77	BS3/DSSO	Ecoli	Nature Comm.-2021- J. Rappsilber
P24555	Mixed	217	227	96.83090909090907	93.77	BS3/DSSO	Ecoli	Nature Comm.-2021- J. Rappsilber
P27302	Loop	251	257	98.54285714285712	98.37	BS3/DSSO	Ecoli	Nature Comm.-2021- J. Rappsilber
P27302	Mixed	251	260	98.409	97.77	BS3/DSSO	Ecoli	Nature Comm.-2021- J. Rappsilber
P27306	Mixed	242	261	97.427	92.9	BS3/DSSO	Ecoli	Nature Comm.-2021- J. Rappsilber
P27306	Loop	73	82	78.497	67.5	BS3/DSSO	Ecoli	Nature Comm.-2021- J. Rappsilber
P27306	Loop	289	294	96.215	93.72	BS3/DSSO	Ecoli	Nature Comm.-2021- J. Rappsilber
P27306	Mixed	255	261	97.76714285714286	97.15	BS3/DSSO	Ecoli	Nature Comm.-2021- J. Rappsilber
P27306	Mixed	370	381	97.8275	96.18	BS3/DSSO	Ecoli	Nature Comm.-2021- J. Rappsilber
P27550	Loop	221	226	96.32166666666669	93.84	BS3/DSSO	Ecoli	Nature Comm.-2021- J. Rappsilber
P27550	Mixed	207	226	97.50199999999998	93.84	BS3/DSSO	Ecoli	Nature Comm.-2021- J. Rappsilber
P27833	Mixed	209	223	85.78333333333333	70.29	BS3/DSSO	Ecoli	Nature Comm.-2021- J. Rappsilber
P28248	Loop	178	188	97.37909090909092	94.0	BS3/DSSO	Ecoli	Nature Comm.-2021- J. Rappsilber
P28248	Mixed	40	58	97.6136842105263	95.46	BS3/DSSO	Ecoli	Nature Comm.-2021- J. Rappsilber
P28903	Mixed	120	138	84.92368421052632	73.14	BS3/DSSO	Ecoli	Nature Comm.-2021- J. Rappsilber
P28903	Helix	242	245	98.2625	97.91	BS3/DSSO	Ecoli	Nature Comm.-2021- J. Rappsilber
P28903	Mixed	16	21	90.16166666666668	88.16	BS3/DSSO	Ecoli	Nature Comm.-2021- J. Rappsilber
P28903	Mixed	123	138	86.96875	77.88	BS3/DSSO	Ecoli	Nature Comm.-2021- J. Rappsilber
P28903	Mixed	12	21	89.356	85.01	BS3/DSSO	Ecoli	Nature Comm.-2021- J. Rappsilber
P28903	Helix	21	29	92.23444444444443	90.33	BS3/DSSO	Ecoli	Nature Comm.-2021- J. Rappsilber
P29217	Mixed	80	88	96.5411111111111	92.91	BS3/DSSO	Ecoli	Nature Comm.-2021- J. Rappsilber
P29217	Mixed	64	80	90.15882352941176	73.53	BS3/DSSO	Ecoli	Nature Comm.-2021- J. Rappsilber
P29745	Mixed	299	303	97.746	96.96	BS3/DSSO	Ecoli	Nature Comm.-2021- J. Rappsilber
P27302	Mixed	342	359	98.75833333333335	98.59	BS3/DSSO	Ecoli	Nature Comm.-2021- J. Rappsilber
P27302	Mixed	244	260	98.55705882352942	97.77	BS3/DSSO	Ecoli	Nature Comm.-2021- J. Rappsilber
P27302	Helix	5	21	98.80823529411764	98.34	BS3/DSSO	Ecoli	Nature Comm.-2021- J. Rappsilber
P27302	Helix	303	316	98.8085714285714	98.65	BS3/DSSO	Ecoli	Nature Comm.-2021- J. Rappsilber
P25516	Mixed	684	701	96.13055555555556	89.43	BS3/DSSO	Ecoli	Nature Comm.-2021- J. Rappsilber
P25522	Mixed	327	336	94.466	86.49	BS3/DSSO	Ecoli	Nature Comm.-2021- J. Rappsilber
P25524	Helix	102	110	98.88888888888889	98.84	BS3/DSSO	Ecoli	Nature Comm.-2021- J. Rappsilber
P25524	Helix	197	201	98.912	98.89	BS3/DSSO	Ecoli	Nature Comm.-2021- J. Rappsilber
P25524	Helix	197	207	98.8718181818182	98.75	BS3/DSSO	Ecoli	Nature Comm.-2021- J. Rappsilber
P25526	Mixed	350	359	98.166	96.96	BS3/DSSO	Ecoli	Nature Comm.-2021- J. Rappsilber
P25526	Mixed	100	110	98.75363636363636	98.44	BS3/DSSO	Ecoli	Nature Comm.-2021- J. Rappsilber
P25553	Helix	236	243	98.74	98.64	BS3/DSSO	Ecoli	Nature Comm.-2021- J. Rappsilber
P25553	Mixed	340	356	98.39411764705882	97.07	BS3/DSSO	Ecoli	Nature Comm.-2021- J. Rappsilber
P25553	Helix	240	243	98.74	98.64	BS3/DSSO	Ecoli	Nature Comm.-2021- J. Rappsilber
P24555	Mixed	211	220	97.907	96.79	BS3/DSSO	Ecoli	Nature Comm.-2021- J. Rappsilber
P25553	Helix	232	240	98.47555555555556	97.33	BS3/DSSO	Ecoli	Nature Comm.-2021- J. Rappsilber
P25745	Mixed	175	191	96.11941176470587	89.32	BS3/DSSO	Ecoli	Nature Comm.-2021- J. Rappsilber
P25888	Mixed	279	292	89.51214285714286	83.42	BS3/DSSO	Ecoli	Nature Comm.-2021- J. Rappsilber
P25888	Loop	427	436	45.495	39.98	BS3/DSSO	Ecoli	Nature Comm.-2021- J. Rappsilber
P26616	Mixed	64	73	96.74	94.84	BS3/DSSO	Ecoli	Nature Comm.-2021- J. Rappsilber
P27238	Mixed	21	37	89.22411764705882	82.44	BS3/DSSO	Ecoli	Nature Comm.-2021- J. Rappsilber
P27248	Loop	353	361	93.61555555555556	86.81	BS3/DSSO	Ecoli	Nature Comm.-2021- J. Rappsilber
P27249	Mixed	301	314	87.94714285714285	77.81	BS3/DSSO	Ecoli	Nature Comm.-2021- J. Rappsilber
P27298	Mixed	379	382	97.9675	97.18	BS3/DSSO	Ecoli	Nature Comm.-2021- J. Rappsilber
P27298	Mixed	371	379	98.17444444444445	97.48	BS3/DSSO	Ecoli	Nature Comm.-2021- J. Rappsilber
P27302	Helix	340	347	98.78375	98.73	BS3/DSSO	Ecoli	Nature Comm.-2021- J. Rappsilber
P25740	Mixed	238	241	97.295	95.31	BS3/DSSO	Ecoli	Nature Comm.-2021- J. Rappsilber
P0A6F5	Helix	440	441	98.11	97.8	dizSEC	Ecoli	Analytical Chemistry-2023- S. D. Fried
P21513	Loop	588	601	36.52928571428571	30.69	dizSPC	Ecoli	Analytical Chemistry-2023- S. D. Fried
P0A6F5	Mixed	206	225	92.327	73.72	dizSEC	Ecoli	Analytical Chemistry-2023- S. D. Fried
P0A7J7	Mixed	81	93	76.96692307692308	68.87	dizSPC	Ecoli	Analytical Chemistry-2023- S. D. Fried
P0A7J7	Mixed	81	92	77.56416666666668	68.87	dizSPC	Ecoli	Analytical Chemistry-2023- S. D. Fried
P0A7J7	Mixed	81	91	77.76454545454546	68.87	dizSPC	Ecoli	Analytical Chemistry-2023- S. D. Fried
P0A7J7	Mixed	81	90	78.373	68.87	dizSPC	Ecoli	Analytical Chemistry-2023- S. D. Fried
P0A7K2	Mixed	95	108	84.54999999999998	80.07	dizSPC	Ecoli	Analytical Chemistry-2023- S. D. Fried
P0A7K2	Mixed	71	83	88.74076923076922	86.12	dizSPC	Ecoli	Analytical Chemistry-2023- S. D. Fried
P0A7K2	Helix	82	86	89.42999999999999	87.94	dizSPC	Ecoli	Analytical Chemistry-2023- S. D. Fried
P0A7K2	Mixed	53	71	85.2315789473684	63.99	dizSPC	Ecoli	Analytical Chemistry-2023- S. D. Fried
P0A7K2	Mixed	85	97	87.36461538461536	82.82	dizSPC	Ecoli	Analytical Chemistry-2023- S. D. Fried
P0A7K2	Mixed	85	98	86.84357142857141	80.07	dizSPC	Ecoli	Analytical Chemistry-2023- S. D. Fried
P0A7K2	Mixed	95	101	82.78142857142856	80.07	dizSPC	Ecoli	Analytical Chemistry-2023- S. D. Fried
P0A7K2	Mixed	93	108	85.061875	80.07	dizSPC	Ecoli	Analytical Chemistry-2023- S. D. Fried
P0A7K2	Helix	106	109	88.51750000000001	87.23	dizSPC	Ecoli	Analytical Chemistry-2023- S. D. Fried
P0A7K2	Mixed	51	60	75.699	47.38	dizSPC	Ecoli	Analytical Chemistry-2023- S. D. Fried
P0A7K2	Mixed	71	86	88.849375	86.12	dizSPC	Ecoli	Analytical Chemistry-2023- S. D. Fried
P0A7K2	Mixed	52	61	79.831	55.39	dizSPC	Ecoli	Analytical Chemistry-2023- S. D. Fried
P0A7K2	Mixed	96	102	82.66	80.07	dizSPC	Ecoli	Analytical Chemistry-2023- S. D. Fried
P0A7K2	Mixed	108	121	88.12357142857142	79.22	dizSPC	Ecoli	Analytical Chemistry-2023- S. D. Fried
P0A7K2	Helix	108	110	89.04333333333334	87.78	dizSPC	Ecoli	Analytical Chemistry-2023- S. D. Fried
P0A7K2	Helix	82	90	89.01444444444445	87.83	dizSPC	Ecoli	Analytical Chemistry-2023- S. D. Fried
P0A7K6	Mixed	50	63	96.34928571428571	92.18	dizSPC	Ecoli	Analytical Chemistry-2023- S. D. Fried
P0A7J7	Mixed	81	87	81.52	73.8	dizSPC	Ecoli	Analytical Chemistry-2023- S. D. Fried
P0A7L0	Mixed	87	105	84.8936842105263	81.28	dizSPC	Ecoli	Analytical Chemistry-2023- S. D. Fried
P0A7J7	Mixed	81	94	76.24857142857142	66.91	dizSPC	Ecoli	Analytical Chemistry-2023- S. D. Fried
P0A7A9	Mixed	122	140	98.28157894736842	97.62	dizSPC	Ecoli	Analytical Chemistry-2023- S. D. Fried
P0A6P9	Mixed	56	65	97.566	96.59	dizSPC	Ecoli	Analytical Chemistry-2023- S. D. Fried
P0A6P9	Mixed	84	92	98.63333333333334	97.93	dizSPC	Ecoli	Analytical Chemistry-2023- S. D. Fried
P0A6R3	BetaSheet	23	25	90.93	90.51	dizSPC	Ecoli	Analytical Chemistry-2023- S. D. Fried
P0A6T1	Mixed	22	33	98.53749999999998	98.13	dizSPC	Ecoli	Analytical Chemistry-2023- S. D. Fried
P0A6U3	Mixed	588	594	92.65142857142855	89.92	dizSPC	Ecoli	Analytical Chemistry-2023- S. D. Fried
P0A6Y8	Helix	244	246	97.49333333333334	97.32	dizSPC	Ecoli	Analytical Chemistry-2023- S. D. Fried
P0A6Y8	Helix	525	528	87.29249999999999	84.49	dizSPC	Ecoli	Analytical Chemistry-2023- S. D. Fried
P0A6Y8	Helix	524	528	87.66600000000001	84.49	dizSPC	Ecoli	Analytical Chemistry-2023- S. D. Fried
P0A6Y8	Mixed	99	109	97.34	94.95	dizSPC	Ecoli	Analytical Chemistry-2023- S. D. Fried
P0A6Y8	Mixed	105	109	96.276	94.95	dizSPC	Ecoli	Analytical Chemistry-2023- S. D. Fried
P0A6Y8	Mixed	92	107	97.42	94.35	dizSPC	Ecoli	Analytical Chemistry-2023- S. D. Fried
P0A6Y8	Mixed	103	109	96.89571428571428	94.95	dizSPC	Ecoli	Analytical Chemistry-2023- S. D. Fried
P0A6Y8	Loop	360	363	97.4	96.32	dizSPC	Ecoli	Analytical Chemistry-2023- S. D. Fried
P0A6Y8	Mixed	104	109	96.615	94.95	dizSPC	Ecoli	Analytical Chemistry-2023- S. D. Fried
P0A6Y8	Helix	561	577	95.13529411764706	90.49	dizSPC	Ecoli	Analytical Chemistry-2023- S. D. Fried
P0A6Z3	Helix	361	365	97.684	96.66	dizSPC	Ecoli	Analytical Chemistry-2023- S. D. Fried
P0A6Z3	Mixed	84	99	82.4425	51.59	dizSPC	Ecoli	Analytical Chemistry-2023- S. D. Fried
P0A6Z3	Mixed	186	199	91.90714285714284	84.66	dizSPC	Ecoli	Analytical Chemistry-2023- S. D. Fried
P0A705	Mixed	488	502	93.54733333333334	90.15	dizSPC	Ecoli	Analytical Chemistry-2023- S. D. Fried
P0A705	Loop	291	302	43.01833333333334	35.46	dizSPC	Ecoli	Analytical Chemistry-2023- S. D. Fried
P0A780	Mixed	128	139	91.99916666666668	78.84	dizSPC	Ecoli	Analytical Chemistry-2023- S. D. Fried
P0A7E5	Helix	220	223	97.35	97.16	dizSPC	Ecoli	Analytical Chemistry-2023- S. D. Fried
P0A7L0	Mixed	14	25	80.32666666666667	72.9	dizSPC	Ecoli	Analytical Chemistry-2023- S. D. Fried
P0A7L0	Mixed	176	184	87.74888888888887	86.48	dizSPC	Ecoli	Analytical Chemistry-2023- S. D. Fried
P0A7L0	Helix	184	188	88.90599999999999	87.47	dizSPC	Ecoli	Analytical Chemistry-2023- S. D. Fried
P0A7W7	Mixed	48	56	94.1	88.19	dizSPC	Ecoli	Analytical Chemistry-2023- S. D. Fried
P0A7W7	Mixed	56	65	96.076	91.26	dizSPC	Ecoli	Analytical Chemistry-2023- S. D. Fried
P0A7X3	Mixed	10	22	95.75923076923075	92.48	dizSPC	Ecoli	Analytical Chemistry-2023- S. D. Fried
P0A7Z4	Mixed	285	297	83.81692307692308	80.5	dizSPC	Ecoli	Analytical Chemistry-2023- S. D. Fried
P0A805	Mixed	138	147	94.021	91.71	dizSPC	Ecoli	Analytical Chemistry-2023- S. D. Fried
P0A805	Mixed	138	152	93.92733333333332	91.71	dizSPC	Ecoli	Analytical Chemistry-2023- S. D. Fried
P0A817	Mixed	161	166	98.45499999999998	98.21	dizSPC	Ecoli	Analytical Chemistry-2023- S. D. Fried
P0A825	Mixed	332	346	98.154	95.6	dizSPC	Ecoli	Analytical Chemistry-2023- S. D. Fried
P0A850	Mixed	146	162	87.23235294117646	82.55	dizSPC	Ecoli	Analytical Chemistry-2023- S. D. Fried
P0A850	Mixed	37	46	85.545	83.38	dizSPC	Ecoli	Analytical Chemistry-2023- S. D. Fried
P0A853	Mixed	236	246	98.02636363636364	97.23	dizSPC	Ecoli	Analytical Chemistry-2023- S. D. Fried
P0A853	Mixed	455	467	93.90923076923076	85.59	dizSPC	Ecoli	Analytical Chemistry-2023- S. D. Fried
P0A855	Mixed	310	316	98.42857142857144	97.49	dizSPC	Ecoli	Analytical Chemistry-2023- S. D. Fried
P0A858	Helix	111	118	98.87125	98.67	dizSPC	Ecoli	Analytical Chemistry-2023- S. D. Fried
P0A858	Helix	111	119	98.85555555555555	98.67	dizSPC	Ecoli	Analytical Chemistry-2023- S. D. Fried
P0A870	Mixed	187	195	97.20222222222222	95.74	dizSPC	Ecoli	Analytical Chemistry-2023- S. D. Fried
P0A8F0	Helix	146	148	98.23666666666666	97.83	dizSPC	Ecoli	Analytical Chemistry-2023- S. D. Fried
P0A8H6	Loop	53	62	60.14099999999998	49.8	dizSPC	Ecoli	Analytical Chemistry-2023- S. D. Fried
P0A8M0	Mixed	2	19	95.44555555555556	87.69	dizSPC	Ecoli	Analytical Chemistry-2023- S. D. Fried
P0A8M0	Mixed	2	20	95.58684210526316	87.69	dizSPC	Ecoli	Analytical Chemistry-2023- S. D. Fried
P0A8M6	Helix	27	40	97.8607142857143	96.62	dizSPC	Ecoli	Analytical Chemistry-2023- S. D. Fried
P0A7V8	Mixed	173	183	93.76727272727273	89.07	dizSPC	Ecoli	Analytical Chemistry-2023- S. D. Fried
P0A7V8	Mixed	172	183	93.81583333333332	89.07	dizSPC	Ecoli	Analytical Chemistry-2023- S. D. Fried
P0A7V8	Mixed	31	35	88.854	86.3	dizSPC	Ecoli	Analytical Chemistry-2023- S. D. Fried
P0A7V3	Mixed	105	108	93.7175	91.29	dizSPC	Ecoli	Analytical Chemistry-2023- S. D. Fried
P0A7L3	Helix	78	86	95.41111111111113	94.51	dizSPC	Ecoli	Analytical Chemistry-2023- S. D. Fried
P0A7L3	Helix	111	114	94.59	94.18	dizSPC	Ecoli	Analytical Chemistry-2023- S. D. Fried
P0A7L3	Helix	110	114	94.736	94.18	dizSPC	Ecoli	Analytical Chemistry-2023- S. D. Fried
P0A7L3	Helix	77	84	95.58625	94.94	dizSPC	Ecoli	Analytical Chemistry-2023- S. D. Fried
P0A7N9	Mixed	33	51	90.33473684210529	83.4	dizSPC	Ecoli	Analytical Chemistry-2023- S. D. Fried
P0A7R1	Mixed	35	51	88.46529411764706	82.25	dizSPC	Ecoli	Analytical Chemistry-2023- S. D. Fried
P0A7R1	Mixed	1	9	89.33777777777777	83.56	dizSPC	Ecoli	Analytical Chemistry-2023- S. D. Fried
P0A7R1	Mixed	35	54	87.93950000000001	82.18	dizSPC	Ecoli	Analytical Chemistry-2023- S. D. Fried
P0A7R1	Mixed	3	22	89.2645	83.56	dizSPC	Ecoli	Analytical Chemistry-2023- S. D. Fried
P0A7R1	Mixed	83	101	91.54473684210528	83.4	dizSPC	Ecoli	Analytical Chemistry-2023- S. D. Fried
P0A6P9	Loop	56	62	97.18857142857144	96.59	dizSPC	Ecoli	Analytical Chemistry-2023- S. D. Fried
P0A7S9	Helix	28	31	94.7725	94.26	dizSPC	Ecoli	Analytical Chemistry-2023- S. D. Fried
P0A7T7	Mixed	23	30	95.2125	94.39	dizSPC	Ecoli	Analytical Chemistry-2023- S. D. Fried
P0A7U7	Mixed	34	53	94.8645	92.02	dizSPC	Ecoli	Analytical Chemistry-2023- S. D. Fried
P0A7U7	Mixed	35	49	94.41466666666663	92.02	dizSPC	Ecoli	Analytical Chemistry-2023- S. D. Fried
P0A7U7	Mixed	34	50	94.5958823529412	92.02	dizSPC	Ecoli	Analytical Chemistry-2023- S. D. Fried
P0A7U7	Mixed	42	49	93.91375	92.02	dizSPC	Ecoli	Analytical Chemistry-2023- S. D. Fried
P0A7U7	Mixed	34	46	94.26923076923076	92.02	dizSPC	Ecoli	Analytical Chemistry-2023- S. D. Fried
P0A7V3	Loop	106	108	93.29	91.29	dizSPC	Ecoli	Analytical Chemistry-2023- S. D. Fried
P0A7V3	Mixed	16	30	92.464	90.45	dizSPC	Ecoli	Analytical Chemistry-2023- S. D. Fried
P0A7V3	Loop	218	225	41.535	39.08	dizSPC	Ecoli	Analytical Chemistry-2023- S. D. Fried
P0A7V3	Loop	217	225	42.57777777777778	39.08	dizSPC	Ecoli	Analytical Chemistry-2023- S. D. Fried
P0A7T3	Mixed	68	76	97.6511111111111	96.91	dizSPC	Ecoli	Analytical Chemistry-2023- S. D. Fried
P0A6P9	Helix	357	361	98.422	97.96	dizSPC	Ecoli	Analytical Chemistry-2023- S. D. Fried
P0A6P9	Loop	81	85	98.39	97.93	dizSPC	Ecoli	Analytical Chemistry-2023- S. D. Fried
P0A6P1	Mixed	177	184	97.285	95.78	dizSPC	Ecoli	Analytical Chemistry-2023- S. D. Fried
P69924	Mixed	43	55	97.48230769230769	95.88	dizSEC	Ecoli	Analytical Chemistry-2023- S. D. Fried
P76177	Mixed	204	208	78.372	76.69	dizSEC	Ecoli	Analytical Chemistry-2023- S. D. Fried
P76658	Mixed	384	394	89.20818181818181	85.86	dizSEC	Ecoli	Analytical Chemistry-2023- S. D. Fried
P77718	Mixed	313	321	96.79555555555557	92.03	dizSEC	Ecoli	Analytical Chemistry-2023- S. D. Fried
Q46845	Loop	26	36	96.97636363636364	92.68	dizSEC	Ecoli	Analytical Chemistry-2023- S. D. Fried
Q46856	Mixed	36	43	94.51875	87.85	dizSEC	Ecoli	Analytical Chemistry-2023- S. D. Fried
P00363	Helix	435	438	97.11	95.8	dizSPC	Ecoli	Analytical Chemistry-2023- S. D. Fried
P00509	Helix	268	276	98.86333333333332	98.85	dizSPC	Ecoli	Analytical Chemistry-2023- S. D. Fried
P00946	Mixed	361	379	98.44052631578948	97.62	dizSPC	Ecoli	Analytical Chemistry-2023- S. D. Fried
P00956	Loop	111	116	81.23500000000001	77.54	dizSPC	Ecoli	Analytical Chemistry-2023- S. D. Fried
P00957	Mixed	332	350	93.65736842105264	86.38	dizSPC	Ecoli	Analytical Chemistry-2023- S. D. Fried
P00959	Mixed	363	380	97.79833333333336	94.05	dizSPC	Ecoli	Analytical Chemistry-2023- S. D. Fried
P00961	Mixed	309	321	96.54999999999998	94.13	dizSPC	Ecoli	Analytical Chemistry-2023- S. D. Fried
P02359	Mixed	24	35	95.09083333333332	93.86	dizSPC	Ecoli	Analytical Chemistry-2023- S. D. Fried
P02359	Mixed	11	21	91.1790909090909	89.13	dizSPC	Ecoli	Analytical Chemistry-2023- S. D. Fried
P02359	Mixed	130	136	94.94	92.89	dizSPC	Ecoli	Analytical Chemistry-2023- S. D. Fried
P02359	Mixed	130	137	95.07	92.89	dizSPC	Ecoli	Analytical Chemistry-2023- S. D. Fried
P02359	Mixed	11	22	91.34083333333332	89.13	dizSPC	Ecoli	Analytical Chemistry-2023- S. D. Fried
P02359	Mixed	49	56	92.25625	89.53	dizSPC	Ecoli	Analytical Chemistry-2023- S. D. Fried
P05055	Mixed	566	578	90.32692307692308	87.29	dizSPC	Ecoli	Analytical Chemistry-2023- S. D. Fried
P05055	Helix	606	614	90.16777777777776	86.21	dizSPC	Ecoli	Analytical Chemistry-2023- S. D. Fried
P69910	Mixed	369	381	98.78923076923078	98.55	dizSEC	Ecoli	Analytical Chemistry-2023- S. D. Fried
P69908	Mixed	369	381	98.82538461538462	98.7	dizSEC	Ecoli	Analytical Chemistry-2023- S. D. Fried
P69797	Loop	146	154	34.77777777777778	29.67	dizSEC	Ecoli	Analytical Chemistry-2023- S. D. Fried
P69786	Mixed	433	441	89.3288888888889	84.75	dizSEC	Ecoli	Analytical Chemistry-2023- S. D. Fried
P62399	Mixed	45	64	88.7605	73.74	dizSEC	Ecoli	Analytical Chemistry-2023- S. D. Fried
P62399	Mixed	46	64	89.55105263157895	78.81	dizSEC	Ecoli	Analytical Chemistry-2023- S. D. Fried
P62399	Helix	47	61	89.68733333333331	80.18	dizSEC	Ecoli	Analytical Chemistry-2023- S. D. Fried
P62399	Mixed	63	69	93.00571428571428	90.5	dizSEC	Ecoli	Analytical Chemistry-2023- S. D. Fried
P62399	Helix	3	10	87.18625	80.24	dizSEC	Ecoli	Analytical Chemistry-2023- S. D. Fried
P62399	Mixed	166	179	89.14571428571428	72.34	dizSEC	Ecoli	Analytical Chemistry-2023- S. D. Fried
P62399	Mixed	78	87	87.736	83.72	dizSEC	Ecoli	Analytical Chemistry-2023- S. D. Fried
P62399	Helix	8	14	89.43000000000002	87.46	dizSEC	Ecoli	Analytical Chemistry-2023- S. D. Fried
P62399	Helix	47	49	84.07333333333334	80.18	dizSEC	Ecoli	Analytical Chemistry-2023- S. D. Fried
P63177	Mixed	139	152	89.63214285714285	84.31	dizSEC	Ecoli	Analytical Chemistry-2023- S. D. Fried
P05055	Mixed	675	692	81.57333333333332	66.18	dizSPC	Ecoli	Analytical Chemistry-2023- S. D. Fried
P63177	Mixed	139	151	89.03692307692307	84.31	dizSEC	Ecoli	Analytical Chemistry-2023- S. D. Fried
P68066	Loop	62	67	70.66499999999999	68.25	dizSEC	Ecoli	Analytical Chemistry-2023- S. D. Fried
P68066	Mixed	54	62	89.39888888888888	76.49	dizSEC	Ecoli	Analytical Chemistry-2023- S. D. Fried
P68066	Mixed	43	62	92.366	76.49	dizSEC	Ecoli	Analytical Chemistry-2023- S. D. Fried
P68679	Mixed	25	43	91.56315789473685	88.46	dizSEC	Ecoli	Analytical Chemistry-2023- S. D. Fried
P68679	Helix	43	49	93.71714285714286	91.76	dizSEC	Ecoli	Analytical Chemistry-2023- S. D. Fried
P68679	Loop	5	8	80.265	75.54	dizSEC	Ecoli	Analytical Chemistry-2023- S. D. Fried
P68919	Loop	83	86	96.0775	94.49	dizSEC	Ecoli	Analytical Chemistry-2023- S. D. Fried
P68919	Mixed	83	93	97.46272727272726	94.49	dizSEC	Ecoli	Analytical Chemistry-2023- S. D. Fried
P68919	Mixed	25	41	97.2929411764706	93.53	dizSEC	Ecoli	Analytical Chemistry-2023- S. D. Fried
P69783	Mixed	46	59	98.25357142857142	96.09	dizSEC	Ecoli	Analytical Chemistry-2023- S. D. Fried
P63284	Helix	505	512	93.72	92.18	dizSEC	Ecoli	Analytical Chemistry-2023- S. D. Fried
P0A8N5	Mixed	320	326	97.74714285714283	96.52	dizSPC	Ecoli	Analytical Chemistry-2023- S. D. Fried
P05055	Helix	606	612	90.73	89.43	dizSPC	Ecoli	Analytical Chemistry-2023- S. D. Fried
P05055	Mixed	675	693	81.42684210526315	66.18	dizSPC	Ecoli	Analytical Chemistry-2023- S. D. Fried
P0A6A8	Helix	4	10	93.33571428571427	91.82	dizSPC	Ecoli	Analytical Chemistry-2023- S. D. Fried
P0A6A8	Mixed	2	10	90.74777777777778	73.17	dizSPC	Ecoli	Analytical Chemistry-2023- S. D. Fried
P0A6F5	Mixed	460	470	95.98	94.47	dizSPC	Ecoli	Analytical Chemistry-2023- S. D. Fried
P0A6F5	Mixed	206	225	92.327	73.72	dizSPC	Ecoli	Analytical Chemistry-2023- S. D. Fried
P0A6F5	Helix	390	399	87.41099999999999	83.62	dizSPC	Ecoli	Analytical Chemistry-2023- S. D. Fried
P0A6F5	Helix	363	371	87.36666666666666	83.97	dizSPC	Ecoli	Analytical Chemistry-2023- S. D. Fried
P0A6F5	Mixed	255	272	93.16611111111112	86.28	dizSPC	Ecoli	Analytical Chemistry-2023- S. D. Fried
P0A6F5	Mixed	256	272	93.01588235294118	86.28	dizSPC	Ecoli	Analytical Chemistry-2023- S. D. Fried
P0A6F5	Mixed	225	233	94.29777777777775	92.16	dizSPC	Ecoli	Analytical Chemistry-2023- S. D. Fried
P0A6F5	Helix	390	403	88.18071428571429	83.62	dizSPC	Ecoli	Analytical Chemistry-2023- S. D. Fried
P0A6F5	Helix	440	441	98.11	97.8	dizSPC	Ecoli	Analytical Chemistry-2023- S. D. Fried
P0A6F9	Mixed	6	13	96.23625	94.55	dizSPC	Ecoli	Analytical Chemistry-2023- S. D. Fried
P0A6M8	Mixed	609	620	89.495	84.5	dizSPC	Ecoli	Analytical Chemistry-2023- S. D. Fried
P0A6M8	Mixed	421	425	88.412	85.8	dizSPC	Ecoli	Analytical Chemistry-2023- S. D. Fried
P0A6P1	Mixed	177	183	97.5	96.37	dizSPC	Ecoli	Analytical Chemistry-2023- S. D. Fried
P0A6P1	Helix	48	52	94.076	91.91	dizSPC	Ecoli	Analytical Chemistry-2023- S. D. Fried
P0A6P1	Helix	118	125	94.74875	90.86	dizSPC	Ecoli	Analytical Chemistry-2023- S. D. Fried
P0A6P1	Helix	49	52	94.6175	94.27	dizSPC	Ecoli	Analytical Chemistry-2023- S. D. Fried
P0A6P1	Mixed	177	189	96.21615384615384	93.85	dizSPC	Ecoli	Analytical Chemistry-2023- S. D. Fried
P0A6P1	Mixed	168	182	98.07	96.37	dizSPC	Ecoli	Analytical Chemistry-2023- S. D. Fried
P0A6P1	Mixed	144	159	97.336875	92.76	dizSPC	Ecoli	Analytical Chemistry-2023- S. D. Fried
P0A6A3	Mixed	358	368	97.9009090909091	93.73	dizSPC	Ecoli	Analytical Chemistry-2023- S. D. Fried
P0A6A3	Mixed	98	117	97.6505	94.04	dizSPC	Ecoli	Analytical Chemistry-2023- S. D. Fried
P0A6A3	Mixed	359	368	97.82	93.73	dizSPC	Ecoli	Analytical Chemistry-2023- S. D. Fried
P09549	Loop	129	136	50.53375	48.0	dizSPC	Ecoli	Analytical Chemistry-2023- S. D. Fried
P06959	Loop	301	302	31.705	31.0	dizSPC	Ecoli	Analytical Chemistry-2023- S. D. Fried
P06959	Loop	89	92	23.39	19.48	dizSPC	Ecoli	Analytical Chemistry-2023- S. D. Fried
P06959	Loop	302	303	30.165	27.92	dizSPC	Ecoli	Analytical Chemistry-2023- S. D. Fried
P06959	Loop	311	313	35.16	33.1	dizSPC	Ecoli	Analytical Chemistry-2023- S. D. Fried
P06959	Mixed	333	346	88.25428571428571	83.04	dizSPC	Ecoli	Analytical Chemistry-2023- S. D. Fried
P06959	Mixed	2	7	81.05166666666666	71.4	dizSPC	Ecoli	Analytical Chemistry-2023- S. D. Fried
P06959	Loop	88	92	22.782	19.48	dizSPC	Ecoli	Analytical Chemistry-2023- S. D. Fried
P06959	Mixed	404	410	89.91142857142856	88.69	dizSPC	Ecoli	Analytical Chemistry-2023- S. D. Fried
P06959	Loop	90	92	22.08666666666667	19.48	dizSPC	Ecoli	Analytical Chemistry-2023- S. D. Fried
P06959	Mixed	406	410	89.87199999999999	88.94	dizSPC	Ecoli	Analytical Chemistry-2023- S. D. Fried
P05055	Mixed	675	691	81.63529411764705	66.18	dizSPC	Ecoli	Analytical Chemistry-2023- S. D. Fried
P06959	Loop	313	327	50.14466666666667	35.88	dizSPC	Ecoli	Analytical Chemistry-2023- S. D. Fried
P07012	Mixed	334	341	90.64	86.61	dizSPC	Ecoli	Analytical Chemistry-2023- S. D. Fried
P07118	Mixed	100	106	93.89857142857144	92.22	dizSPC	Ecoli	Analytical Chemistry-2023- S. D. Fried
P07118	Mixed	209	216	94.67	91.21	dizSPC	Ecoli	Analytical Chemistry-2023- S. D. Fried
P07650	Mixed	291	298	98.58125	98.01	dizSPC	Ecoli	Analytical Chemistry-2023- S. D. Fried
P08839	Helix	41	49	95.41777777777776	93.51	dizSPC	Ecoli	Analytical Chemistry-2023- S. D. Fried
P09372	Helix	39	43	88.424	83.79	dizSPC	Ecoli	Analytical Chemistry-2023- S. D. Fried
P09372	Helix	43	46	92.795	91.62	dizSPC	Ecoli	Analytical Chemistry-2023- S. D. Fried
P09373	Helix	613	616	96.6	95.91	dizSPC	Ecoli	Analytical Chemistry-2023- S. D. Fried
P09373	Helix	583	591	98.53777777777776	97.72	dizSPC	Ecoli	Analytical Chemistry-2023- S. D. Fried
P09373	Loop	90	96	98.5942857142857	98.28	dizSPC	Ecoli	Analytical Chemistry-2023- S. D. Fried
P06988	Mixed	413	420	97.63625	96.75	dizSPC	Ecoli	Analytical Chemistry-2023- S. D. Fried
P62399	Helix	47	60	89.53285714285713	80.18	dizSEC	Ecoli	Analytical Chemistry-2023- S. D. Fried
P0A8T7	Mixed	50	69	92.4145	89.73	dizSPC	Ecoli	Analytical Chemistry-2023- S. D. Fried
P0A8V2	Mixed	1040	1051	89.17500000000001	81.56	dizSPC	Ecoli	Analytical Chemistry-2023- S. D. Fried
P25553	Helix	45	48	98.7675	98.65	dizSPC	Ecoli	Analytical Chemistry-2023- S. D. Fried
P25553	Helix	46	48	98.80666666666666	98.77	dizSPC	Ecoli	Analytical Chemistry-2023- S. D. Fried
P25553	Helix	67	74	98.88875	98.85	dizSPC	Ecoli	Analytical Chemistry-2023- S. D. Fried
P25553	Mixed	129	140	98.4425	96.91	dizSPC	Ecoli	Analytical Chemistry-2023- S. D. Fried
P25553	Helix	66	74	98.88444444444444	98.85	dizSPC	Ecoli	Analytical Chemistry-2023- S. D. Fried
P25553	Mixed	130	140	98.4363636363636	96.91	dizSPC	Ecoli	Analytical Chemistry-2023- S. D. Fried
P27302	Mixed	603	620	98.86055555555556	98.63	dizSPC	Ecoli	Analytical Chemistry-2023- S. D. Fried
P27302	Helix	309	316	98.79	98.65	dizSPC	Ecoli	Analytical Chemistry-2023- S. D. Fried
P27302	Mixed	491	504	98.9364285714286	98.9	dizSPC	Ecoli	Analytical Chemistry-2023- S. D. Fried
P36683	Mixed	558	567	93.495	80.08	dizSPC	Ecoli	Analytical Chemistry-2023- S. D. Fried
P36938	Loop	29	41	96.24538461538462	90.61	dizSPC	Ecoli	Analytical Chemistry-2023- S. D. Fried
P37440	Mixed	63	74	98.295	97.3	dizSPC	Ecoli	Analytical Chemistry-2023- S. D. Fried
P39377	Mixed	192	206	98.32933333333332	96.42	dizSPC	Ecoli	Analytical Chemistry-2023- S. D. Fried
P45523	Helix	106	110	96.894	96.07	dizSPC	Ecoli	Analytical Chemistry-2023- S. D. Fried
P45523	Loop	156	162	96.56714285714284	93.59	dizSPC	Ecoli	Analytical Chemistry-2023- S. D. Fried
P45577	Loop	170	176	43.88714285714286	39.02	dizSPC	Ecoli	Analytical Chemistry-2023- S. D. Fried
P45577	Loop	170	174	42.994	39.02	dizSPC	Ecoli	Analytical Chemistry-2023- S. D. Fried
P60340	Mixed	18	31	98.06928571428573	97.08	dizSPC	Ecoli	Analytical Chemistry-2023- S. D. Fried
P60422	Mixed	171	183	95.96846153846153	92.98	dizSPC	Ecoli	Analytical Chemistry-2023- S. D. Fried
P60422	Mixed	78	97	96.932	95.59	dizSPC	Ecoli	Analytical Chemistry-2023- S. D. Fried
P60422	Loop	146	150	95.308	94.83	dizSPC	Ecoli	Analytical Chemistry-2023- S. D. Fried
P23857	Mixed	58	64	97.3614285714286	96.23	dizSPC	Ecoli	Analytical Chemistry-2023- S. D. Fried
P60422	Mixed	174	183	95.642	92.98	dizSPC	Ecoli	Analytical Chemistry-2023- S. D. Fried
P23843	Mixed	480	494	94.922	87.36	dizSPC	Ecoli	Analytical Chemistry-2023- S. D. Fried
P16659	Mixed	326	332	95.62142857142857	94.19	dizSPC	Ecoli	Analytical Chemistry-2023- S. D. Fried
P0CE47	Mixed	240	253	96.92142857142856	94.79	dizSPC	Ecoli	Analytical Chemistry-2023- S. D. Fried
P0CE47	Mixed	294	300	96.95428571428572	95.44	dizSPC	Ecoli	Analytical Chemistry-2023- S. D. Fried
P0CE47	Loop	204	209	92.13833333333334	89.48	dizSPC	Ecoli	Analytical Chemistry-2023- S. D. Fried
P0CE48	Mixed	242	253	97.04	94.67	dizSPC	Ecoli	Analytical Chemistry-2023- S. D. Fried
P0CE48	Mixed	243	253	96.96909090909092	94.67	dizSPC	Ecoli	Analytical Chemistry-2023- S. D. Fried
P0CE48	Mixed	264	271	91.02625	85.56	dizSPC	Ecoli	Analytical Chemistry-2023- S. D. Fried
P0CE48	Mixed	248	253	96.17166666666668	94.67	dizSPC	Ecoli	Analytical Chemistry-2023- S. D. Fried
P0CE48	Mixed	260	264	85.27799999999999	79.99	dizSPC	Ecoli	Analytical Chemistry-2023- S. D. Fried
P0CE48	Mixed	240	253	96.91785714285712	94.67	dizSPC	Ecoli	Analytical Chemistry-2023- S. D. Fried
P0CE48	Mixed	294	300	96.9814285714286	95.22	dizSPC	Ecoli	Analytical Chemistry-2023- S. D. Fried
P0CE48	Loop	204	209	92.495	89.94	dizSPC	Ecoli	Analytical Chemistry-2023- S. D. Fried
P0DTT0	Loop	383	386	92.4825	91.31	dizSPC	Ecoli	Analytical Chemistry-2023- S. D. Fried
P11349	Mixed	381	400	96.5405	85.6	dizSPC	Ecoli	Analytical Chemistry-2023- S. D. Fried
P12281	Mixed	61	79	96.60157894736842	90.44	dizSPC	Ecoli	Analytical Chemistry-2023- S. D. Fried
P12281	Mixed	63	79	96.3629411764706	90.44	dizSPC	Ecoli	Analytical Chemistry-2023- S. D. Fried
P12758	Mixed	30	43	97.79357142857144	95.45	dizSPC	Ecoli	Analytical Chemistry-2023- S. D. Fried
P12758	Helix	29	33	96.69	95.45	dizSPC	Ecoli	Analytical Chemistry-2023- S. D. Fried
P12758	Mixed	39	43	98.444	98.15	dizSPC	Ecoli	Analytical Chemistry-2023- S. D. Fried
P15288	Helix	272	278	98.53714285714284	98.33	dizSPC	Ecoli	Analytical Chemistry-2023- S. D. Fried
P15288	Loop	82	93	92.37583333333332	82.9	dizSPC	Ecoli	Analytical Chemistry-2023- S. D. Fried
P16659	Mixed	545	554	92.587	83.37	dizSPC	Ecoli	Analytical Chemistry-2023- S. D. Fried
P21599	Mixed	19	26	95.90875	91.77	dizSPC	Ecoli	Analytical Chemistry-2023- S. D. Fried
P60438	Mixed	123	134	98.15416666666664	96.06	dizSPC	Ecoli	Analytical Chemistry-2023- S. D. Fried
P60438	Mixed	203	208	96.74833333333332	94.22	dizSPC	Ecoli	Analytical Chemistry-2023- S. D. Fried
P60438	Mixed	177	190	97.43714285714286	96.31	dizSPC	Ecoli	Analytical Chemistry-2023- S. D. Fried
P62399	Mixed	62	69	92.6625	90.26	dizSPC	Ecoli	Analytical Chemistry-2023- S. D. Fried
P62399	Loop	120	126	90.49714285714286	87.61	dizSPC	Ecoli	Analytical Chemistry-2023- S. D. Fried
P62399	Helix	7	15	89.55888888888889	87.46	dizSPC	Ecoli	Analytical Chemistry-2023- S. D. Fried
P62399	Mixed	42	48	76.58571428571429	70.55	dizSPC	Ecoli	Analytical Chemistry-2023- S. D. Fried
P62399	Helix	47	51	85.65200000000002	80.18	dizSPC	Ecoli	Analytical Chemistry-2023- S. D. Fried
P62399	Mixed	46	48	81.66333333333334	78.81	dizSPC	Ecoli	Analytical Chemistry-2023- S. D. Fried
P62620	Helix	190	197	98.49875	98.1	dizSPC	Ecoli	Analytical Chemistry-2023- S. D. Fried
P68679	Helix	42	54	94.48076923076924	91.76	dizSPC	Ecoli	Analytical Chemistry-2023- S. D. Fried
P69411	Loop	34	40	68.77571428571427	61.12	dizSPC	Ecoli	Analytical Chemistry-2023- S. D. Fried
P69786	Mixed	433	441	89.3288888888889	84.75	dizSPC	Ecoli	Analytical Chemistry-2023- S. D. Fried
P69908	Mixed	369	381	98.82538461538462	98.7	dizSPC	Ecoli	Analytical Chemistry-2023- S. D. Fried
P69908	Mixed	381	386	98.12333333333332	97.18	dizSPC	Ecoli	Analytical Chemistry-2023- S. D. Fried
P69910	Mixed	369	381	98.78923076923078	98.55	dizSPC	Ecoli	Analytical Chemistry-2023- S. D. Fried
P69910	Mixed	381	386	97.285	95.19	dizSPC	Ecoli	Analytical Chemistry-2023- S. D. Fried
P69913	Helix	45	55	89.51727272727273	83.9	dizSPC	Ecoli	Analytical Chemistry-2023- S. D. Fried
P76116	Mixed	177	196	98.186	97.38	dizSPC	Ecoli	Analytical Chemistry-2023- S. D. Fried
P76116	Mixed	184	197	98.16	97.39	dizSPC	Ecoli	Analytical Chemistry-2023- S. D. Fried
P76116	Mixed	295	311	98.00941176470587	96.25	dizSPC	Ecoli	Analytical Chemistry-2023- S. D. Fried
P76658	Mixed	430	436	82.54857142857144	70.94	dizSPC	Ecoli	Analytical Chemistry-2023- S. D. Fried
P77580	Mixed	176	190	98.08533333333337	95.13	dizSPC	Ecoli	Analytical Chemistry-2023- S. D. Fried
P0CE47	Mixed	264	283	92.92	86.01	BS3/DSSO	Ecoli	Nature Comm.-2021- J. Rappsilber
P62399	Helix	8	14	89.43000000000002	87.46	dizSPC	Ecoli	Analytical Chemistry-2023- S. D. Fried
P62399	Helix	47	50	84.95500000000001	80.18	dizSPC	Ecoli	Analytical Chemistry-2023- S. D. Fried
P62399	Mixed	63	69	93.00571428571428	90.5	dizSPC	Ecoli	Analytical Chemistry-2023- S. D. Fried
P62399	Mixed	72	83	85.46499999999999	81.28	dizSPC	Ecoli	Analytical Chemistry-2023- S. D. Fried
P60624	BetaSheet	41	44	95.0725	93.69	dizSPC	Ecoli	Analytical Chemistry-2023- S. D. Fried
P60624	Mixed	26	34	94.60777777777778	90.66	dizSPC	Ecoli	Analytical Chemistry-2023- S. D. Fried
P60624	Mixed	25	43	95.59473684210528	90.66	dizSPC	Ecoli	Analytical Chemistry-2023- S. D. Fried
P60624	BetaSheet	43	45	94.59666666666664	93.69	dizSPC	Ecoli	Analytical Chemistry-2023- S. D. Fried
P60624	Mixed	32	47	95.31	90.46	dizSPC	Ecoli	Analytical Chemistry-2023- S. D. Fried
P60624	Mixed	8	26	96.88052631578948	94.72	dizSPC	Ecoli	Analytical Chemistry-2023- S. D. Fried
P60624	Mixed	29	47	94.86315789473684	90.46	dizSPC	Ecoli	Analytical Chemistry-2023- S. D. Fried
P60624	Mixed	43	57	90.62133333333333	86.16	dizSPC	Ecoli	Analytical Chemistry-2023- S. D. Fried
P60624	Mixed	17	34	95.6388888888889	90.66	dizSPC	Ecoli	Analytical Chemistry-2023- S. D. Fried
P60624	Mixed	33	45	96.07153846153848	93.69	dizSPC	Ecoli	Analytical Chemistry-2023- S. D. Fried
P0CE47	Mixed	260	264	85.97200000000001	81.22	dizSPC	Ecoli	Analytical Chemistry-2023- S. D. Fried
P60624	Mixed	28	44	95.31470588235294	90.66	dizSPC	Ecoli	Analytical Chemistry-2023- S. D. Fried
P60624	Mixed	47	62	90.785625	86.16	dizSPC	Ecoli	Analytical Chemistry-2023- S. D. Fried
P60624	Mixed	26	44	95.3884210526316	90.66	dizSPC	Ecoli	Analytical Chemistry-2023- S. D. Fried
P60723	Mixed	128	137	95.334	93.89	dizSPC	Ecoli	Analytical Chemistry-2023- S. D. Fried
P60723	Mixed	129	137	95.49444444444444	94.59	dizSPC	Ecoli	Analytical Chemistry-2023- S. D. Fried
P61175	Helix	42	50	97.0488888888889	94.83	dizSPC	Ecoli	Analytical Chemistry-2023- S. D. Fried
P61175	Helix	42	49	96.93375	94.83	dizSPC	Ecoli	Analytical Chemistry-2023- S. D. Fried
P61175	Mixed	40	42	95.59666666666664	94.83	dizSPC	Ecoli	Analytical Chemistry-2023- S. D. Fried
P61175	Mixed	39	42	95.9525	94.83	dizSPC	Ecoli	Analytical Chemistry-2023- S. D. Fried
P61175	Mixed	48	65	94.50166666666668	87.75	dizSPC	Ecoli	Analytical Chemistry-2023- S. D. Fried
P62399	Mixed	46	64	89.55105263157895	78.81	dizSPC	Ecoli	Analytical Chemistry-2023- S. D. Fried
P60624	Mixed	43	60	91.00277777777777	86.16	dizSPC	Ecoli	Analytical Chemistry-2023- S. D. Fried
P0CE47	Mixed	248	253	96.22166666666668	94.79	dizSPC	Ecoli	Analytical Chemistry-2023- S. D. Fried
P0CE47	Mixed	264	271	91.1975	86.01	dizSPC	Ecoli	Analytical Chemistry-2023- S. D. Fried
P0CE47	Mixed	243	253	96.98272727272727	94.79	dizSPC	Ecoli	Analytical Chemistry-2023- S. D. Fried
P0AAS7	Mixed	2	21	90.8485	86.74	dizSPC	Ecoli	Analytical Chemistry-2023- S. D. Fried
P0AB71	Mixed	318	326	98.22	97.55	dizSPC	Ecoli	Analytical Chemistry-2023- S. D. Fried
P0AB71	Mixed	9	21	98.7176923076923	98.35	dizSPC	Ecoli	Analytical Chemistry-2023- S. D. Fried
P0AB71	Helix	20	28	98.60444444444444	98.22	dizSPC	Ecoli	Analytical Chemistry-2023- S. D. Fried
P0ABA0	Helix	66	68	96.60333333333334	96.1	dizSPC	Ecoli	Analytical Chemistry-2023- S. D. Fried
P0ABA0	Helix	48	52	95.21	94.32	dizSPC	Ecoli	Analytical Chemistry-2023- S. D. Fried
P0ABA0	Helix	69	70	97.03	96.73	dizSPC	Ecoli	Analytical Chemistry-2023- S. D. Fried
P0ABA0	Helix	62	69	96.615	96.1	dizSPC	Ecoli	Analytical Chemistry-2023- S. D. Fried
P0ABB0	Mixed	400	419	82.31800000000001	72.25	dizSPC	Ecoli	Analytical Chemistry-2023- S. D. Fried
P0ABK5	Helix	121	127	92.18	85.06	dizSPC	Ecoli	Analytical Chemistry-2023- S. D. Fried
P0ABU0	Mixed	54	67	98.71142857142854	97.87	dizSPC	Ecoli	Analytical Chemistry-2023- S. D. Fried
P0ABU0	Mixed	54	66	98.77615384615382	98.54	dizSPC	Ecoli	Analytical Chemistry-2023- S. D. Fried
P0AC02	Helix	232	236	97.628	97.03	dizSPC	Ecoli	Analytical Chemistry-2023- S. D. Fried
P0AC38	Mixed	2	16	90.71466666666666	49.19	dizSPC	Ecoli	Analytical Chemistry-2023- S. D. Fried
P0AC53	Mixed	387	396	84.381	70.07	dizSPC	Ecoli	Analytical Chemistry-2023- S. D. Fried
P0ACA3	Mixed	174	184	95.12181818181816	93.39	dizSPC	Ecoli	Analytical Chemistry-2023- S. D. Fried
P0ACC7	Mixed	121	133	96.92461538461538	94.07	dizSPC	Ecoli	Analytical Chemistry-2023- S. D. Fried
P0ACC7	Mixed	121	140	95.5115	90.52	dizSPC	Ecoli	Analytical Chemistry-2023- S. D. Fried
P0ACF0	Mixed	12	18	97.61571428571428	97.25	dizSPC	Ecoli	Analytical Chemistry-2023- S. D. Fried
P0ACF0	Mixed	11	18	97.68875	97.25	dizSPC	Ecoli	Analytical Chemistry-2023- S. D. Fried
P0ACF0	Mixed	7	22	97.90625	97.25	dizSPC	Ecoli	Analytical Chemistry-2023- S. D. Fried
P0AAI9	Mixed	202	211	98.458	98.26	dizSPC	Ecoli	Analytical Chemistry-2023- S. D. Fried
P0AA10	Mixed	6	12	88.02285714285712	86.62	dizSPC	Ecoli	Analytical Chemistry-2023- S. D. Fried
P0AA10	Mixed	7	16	90.52700000000002	86.62	dizSPC	Ecoli	Analytical Chemistry-2023- S. D. Fried
P0AA10	Loop	12	14	91.48666666666666	89.05	dizSPC	Ecoli	Analytical Chemistry-2023- S. D. Fried
P0A8V2	Mixed	890	908	71.80368421052631	60.88	dizSPC	Ecoli	Analytical Chemistry-2023- S. D. Fried
P0A8V2	Mixed	421	430	93.90200000000002	92.22	dizSPC	Ecoli	Analytical Chemistry-2023- S. D. Fried
P0A8V2	Mixed	190	203	92.51928571428572	86.88	dizSPC	Ecoli	Analytical Chemistry-2023- S. D. Fried
P0A8V2	Mixed	161	172	83.46833333333335	77.35	dizSPC	Ecoli	Analytical Chemistry-2023- S. D. Fried
P0A998	Mixed	140	147	91.455	86.68	dizSPC	Ecoli	Analytical Chemistry-2023- S. D. Fried
P0A9B2	Mixed	207	217	96.19454545454543	92.45	dizSPC	Ecoli	Analytical Chemistry-2023- S. D. Fried
P0A9B2	Helix	106	108	98.81333333333332	98.79	dizSPC	Ecoli	Analytical Chemistry-2023- S. D. Fried
P0A9B2	Helix	105	108	98.7925	98.73	dizSPC	Ecoli	Analytical Chemistry-2023- S. D. Fried
P0A9B2	Helix	104	108	98.746	98.56	dizSPC	Ecoli	Analytical Chemistry-2023- S. D. Fried
P0A9B2	Mixed	257	270	98.44285714285716	96.57	dizSPC	Ecoli	Analytical Chemistry-2023- S. D. Fried
P0ACF0	Mixed	4	22	97.86210526315789	97.23	dizSPC	Ecoli	Analytical Chemistry-2023- S. D. Fried
P0A9B2	Helix	212	217	96.83833333333332	94.6	dizSPC	Ecoli	Analytical Chemistry-2023- S. D. Fried
P0A9D8	Mixed	254	270	76.04882352941176	61.99	dizSPC	Ecoli	Analytical Chemistry-2023- S. D. Fried
P0A9G6	Mixed	24	34	98.62454545454544	98.22	dizSPC	Ecoli	Analytical Chemistry-2023- S. D. Fried
P0A9H3	Mixed	36	44	95.40777777777778	93.32	dizSPC	Ecoli	Analytical Chemistry-2023- S. D. Fried
P0A9M0	Helix	741	744	89.21000000000001	87.29	dizSPC	Ecoli	Analytical Chemistry-2023- S. D. Fried
P0A9P0	Mixed	278	285	98.0725	97.35	dizSPC	Ecoli	Analytical Chemistry-2023- S. D. Fried
P0A9P0	Mixed	278	291	98.13714285714283	96.96	dizSPC	Ecoli	Analytical Chemistry-2023- S. D. Fried
P0A9P0	Mixed	278	288	98.2081818181818	97.35	dizSPC	Ecoli	Analytical Chemistry-2023- S. D. Fried
P0A9P0	Mixed	77	85	94.7011111111111	90.57	dizSPC	Ecoli	Analytical Chemistry-2023- S. D. Fried
P0A9Q7	Loop	866	876	64.57181818181817	30.52	dizSPC	Ecoli	Analytical Chemistry-2023- S. D. Fried
P0A9Q7	Mixed	302	317	97.73375	96.07	dizSPC	Ecoli	Analytical Chemistry-2023- S. D. Fried
P0A9B2	Mixed	257	272	98.4875	96.57	dizSPC	Ecoli	Analytical Chemistry-2023- S. D. Fried
P0A8T7	Helix	691	695	88.744	86.03	dizSPC	Ecoli	Analytical Chemistry-2023- S. D. Fried
P0ACF0	Mixed	13	25	97.91461538461536	97.25	dizSPC	Ecoli	Analytical Chemistry-2023- S. D. Fried
P0ACF8	Mixed	106	121	84.61499999999998	78.96	dizSPC	Ecoli	Analytical Chemistry-2023- S. D. Fried
P0AFG3	Helix	831	834	97.6925	97.03	dizSPC	Ecoli	Analytical Chemistry-2023- S. D. Fried
P0AFG6	Mixed	148	153	77.88666666666667	60.43	dizSPC	Ecoli	Analytical Chemistry-2023- S. D. Fried
P0AFG8	Mixed	325	329	94.468	91.62	dizSPC	Ecoli	Analytical Chemistry-2023- S. D. Fried
P0AFY8	Loop	59	63	54.86600000000001	46.2	dizSPC	Ecoli	Analytical Chemistry-2023- S. D. Fried
P0AG30	Mixed	114	123	94.452	92.39	dizSPC	Ecoli	Analytical Chemistry-2023- S. D. Fried
P0AG44	Mixed	115	121	77.4857142857143	53.76	dizSPC	Ecoli	Analytical Chemistry-2023- S. D. Fried
P0AG44	Mixed	99	112	96.88714285714283	95.67	dizSPC	Ecoli	Analytical Chemistry-2023- S. D. Fried
P0AG44	Mixed	99	117	96.17578947368422	86.66	dizSPC	Ecoli	Analytical Chemistry-2023- S. D. Fried
P0AG48	Mixed	1	18	95.19055555555556	90.66	dizSPC	Ecoli	Analytical Chemistry-2023- S. D. Fried
P0AG55	Mixed	81	86	96.71833333333332	95.21	dizSPC	Ecoli	Analytical Chemistry-2023- S. D. Fried
P0AG55	Mixed	82	86	97.02	95.37	dizSPC	Ecoli	Analytical Chemistry-2023- S. D. Fried
P0AG55	Mixed	17	29	94.82538461538464	91.28	dizSPC	Ecoli	Analytical Chemistry-2023- S. D. Fried
P0AG55	Loop	169	172	87.4025	85.4	dizSPC	Ecoli	Analytical Chemistry-2023- S. D. Fried
P0AG55	Mixed	17	27	94.9218181818182	91.28	dizSPC	Ecoli	Analytical Chemistry-2023- S. D. Fried
P0AG59	Helix	40	47	94.2375	91.91	dizSPC	Ecoli	Analytical Chemistry-2023- S. D. Fried
P0AG67	Mixed	33	48	76.746875	67.98	dizSPC	Ecoli	Analytical Chemistry-2023- S. D. Fried
P0AG99	Loop	91	103	48.83153846153846	42.68	dizSPC	Ecoli	Analytical Chemistry-2023- S. D. Fried
P0AGA2	Mixed	109	115	82.03428571428572	76.97	dizSPC	Ecoli	Analytical Chemistry-2023- S. D. Fried
P0AGJ5	Loop	280	285	95.72499999999998	92.14	dizSPC	Ecoli	Analytical Chemistry-2023- S. D. Fried
P0C8J6	Helix	236	246	97.40272727272726	95.13	dizSPC	Ecoli	Analytical Chemistry-2023- S. D. Fried
P0CE47	Mixed	242	253	97.055	94.79	dizSPC	Ecoli	Analytical Chemistry-2023- S. D. Fried
P0AFD1	Helix	34	45	97.23916666666666	95.52	dizSPC	Ecoli	Analytical Chemistry-2023- S. D. Fried
P0AEW9	Mixed	24	32	94.79555555555557	93.79	dizSPC	Ecoli	Analytical Chemistry-2023- S. D. Fried
P0AEU7	Helix	67	70	97.1175	96.74	dizSPC	Ecoli	Analytical Chemistry-2023- S. D. Fried
P0AES4	Mixed	651	657	95.06428571428572	94.23	dizSPC	Ecoli	Analytical Chemistry-2023- S. D. Fried
P0ACF8	Helix	120	122	86.43333333333332	85.57	dizSPC	Ecoli	Analytical Chemistry-2023- S. D. Fried
P0ACF8	Helix	51	57	94.05142857142856	93.08	dizSPC	Ecoli	Analytical Chemistry-2023- S. D. Fried
P0ACF8	Helix	50	57	93.9775	93.08	dizSPC	Ecoli	Analytical Chemistry-2023- S. D. Fried
P0ACG1	Helix	38	43	96.33333333333331	95.27	dizSPC	Ecoli	Analytical Chemistry-2023- S. D. Fried
P0ACG1	Mixed	2	21	87.734	73.84	dizSPC	Ecoli	Analytical Chemistry-2023- S. D. Fried
P0ADG4	Helix	251	259	96.12111111111112	90.33	dizSPC	Ecoli	Analytical Chemistry-2023- S. D. Fried
P0ADN2	Helix	75	86	92.57416666666668	86.75	dizSPC	Ecoli	Analytical Chemistry-2023- S. D. Fried
P0ADN6	Loop	53	67	62.85733333333334	51.12	dizSPC	Ecoli	Analytical Chemistry-2023- S. D. Fried
P0ADY3	Loop	48	54	93.24	88.09	dizSPC	Ecoli	Analytical Chemistry-2023- S. D. Fried
P0ADZ0	Mixed	15	26	93.50083333333332	90.49	dizSPC	Ecoli	Analytical Chemistry-2023- S. D. Fried
P0ACF8	Helix	53	57	94.086	93.08	dizSPC	Ecoli	Analytical Chemistry-2023- S. D. Fried
P0ADZ0	Helix	18	26	93.38222222222224	90.49	dizSPC	Ecoli	Analytical Chemistry-2023- S. D. Fried
P0ADZ4	Mixed	71	78	97.435	96.44	dizSPC	Ecoli	Analytical Chemistry-2023- S. D. Fried
P0AE08	Mixed	157	171	97.47466666666666	95.88	dizSPC	Ecoli	Analytical Chemistry-2023- S. D. Fried
P0AE08	Mixed	140	153	98.23428571428572	95.82	dizSPC	Ecoli	Analytical Chemistry-2023- S. D. Fried
P0AE08	Loop	2	8	97.58142857142856	91.79	dizSPC	Ecoli	Analytical Chemistry-2023- S. D. Fried
P0AE08	Mixed	153	172	97.644	95.88	dizSPC	Ecoli	Analytical Chemistry-2023- S. D. Fried
P0AEE1	Mixed	92	101	96.025	89.64	dizSPC	Ecoli	Analytical Chemistry-2023- S. D. Fried
P0AEK2	Mixed	1	20	96.805	79.86	dizSPC	Ecoli	Analytical Chemistry-2023- S. D. Fried
P0AEK4	Mixed	146	163	96.33555555555556	91.38	dizSPC	Ecoli	Analytical Chemistry-2023- S. D. Fried
P0AES4	Mixed	461	465	90.032	85.27	dizSPC	Ecoli	Analytical Chemistry-2023- S. D. Fried
P0AES4	Helix	471	479	88.07777777777778	84.41	dizSPC	Ecoli	Analytical Chemistry-2023- S. D. Fried
P0ADZ4	Mixed	2	14	92.28230769230768	78.77	dizSPC	Ecoli	Analytical Chemistry-2023- S. D. Fried
P62399	Mixed	47	66	90.55100000000002	80.18	dizSEC	Ecoli	Analytical Chemistry-2023- S. D. Fried
P62399	Loop	70	72	88.66000000000001	87.95	dizSEC	Ecoli	Analytical Chemistry-2023- S. D. Fried
P61889	Mixed	51	56	98.77000000000002	98.6	dizSEC	Ecoli	Analytical Chemistry-2023- S. D. Fried
P0A825	Mixed	331	348	97.8638888888889	94.66	dizSEC	Ecoli	Analytical Chemistry-2023- S. D. Fried
P0A850	Mixed	146	161	86.96562499999999	82.55	dizSEC	Ecoli	Analytical Chemistry-2023- S. D. Fried
P0A850	Mixed	146	162	87.23235294117646	82.55	dizSEC	Ecoli	Analytical Chemistry-2023- S. D. Fried
P0A850	Mixed	254	265	83.86916666666667	77.63	dizSEC	Ecoli	Analytical Chemistry-2023- S. D. Fried
P0A850	Helix	381	390	90.884	87.99	dizSEC	Ecoli	Analytical Chemistry-2023- S. D. Fried
P0A850	Mixed	254	257	80.27250000000001	77.63	dizSEC	Ecoli	Analytical Chemistry-2023- S. D. Fried
P0A853	Mixed	458	467	92.915	85.59	dizSEC	Ecoli	Analytical Chemistry-2023- S. D. Fried
P0A853	Mixed	236	246	98.02636363636364	97.23	dizSEC	Ecoli	Analytical Chemistry-2023- S. D. Fried
P0A855	Mixed	310	316	98.42857142857144	97.49	dizSEC	Ecoli	Analytical Chemistry-2023- S. D. Fried
P0A858	Helix	111	118	98.87125	98.67	dizSEC	Ecoli	Analytical Chemistry-2023- S. D. Fried
P0A858	Mixed	111	120	98.828	98.58	dizSEC	Ecoli	Analytical Chemistry-2023- S. D. Fried
P0A858	Helix	111	119	98.85555555555555	98.67	dizSEC	Ecoli	Analytical Chemistry-2023- S. D. Fried
P0A870	Helix	294	302	98.67111111111112	98.56	dizSEC	Ecoli	Analytical Chemistry-2023- S. D. Fried
P0A870	Mixed	187	195	97.20222222222222	95.74	dizSEC	Ecoli	Analytical Chemistry-2023- S. D. Fried
P0A8A2	Helix	47	55	95.03888888888888	93.77	dizSEC	Ecoli	Analytical Chemistry-2023- S. D. Fried
P0A8B5	Helix	20	27	89.6725	86.44	dizSEC	Ecoli	Analytical Chemistry-2023- S. D. Fried
P0A8L1	Mixed	24	30	95.05857142857144	92.23	dizSEC	Ecoli	Analytical Chemistry-2023- S. D. Fried
P0A8M0	Mixed	2	19	95.44555555555556	87.69	dizSEC	Ecoli	Analytical Chemistry-2023- S. D. Fried
P0A8M3	Mixed	280	294	97.69933333333331	97.05	dizSEC	Ecoli	Analytical Chemistry-2023- S. D. Fried
P0A8M6	Mixed	51	69	95.8121052631579	92.88	dizSEC	Ecoli	Analytical Chemistry-2023- S. D. Fried
P0A8N3	Mixed	321	326	98.06	97.14	dizSEC	Ecoli	Analytical Chemistry-2023- S. D. Fried
P0A825	Mixed	332	346	98.154	95.6	dizSEC	Ecoli	Analytical Chemistry-2023- S. D. Fried
P0A8N3	Mixed	177	185	95.67555555555556	92.52	dizSEC	Ecoli	Analytical Chemistry-2023- S. D. Fried
P0A825	Mixed	393	405	98.16307692307691	95.7	dizSEC	Ecoli	Analytical Chemistry-2023- S. D. Fried
P0A805	Mixed	139	146	94.02	91.71	dizSEC	Ecoli	Analytical Chemistry-2023- S. D. Fried
P0A7V3	Mixed	79	82	90.8825	89.57	dizSEC	Ecoli	Analytical Chemistry-2023- S. D. Fried
P0A7V3	Helix	86	91	94.30333333333331	93.65	dizSEC	Ecoli	Analytical Chemistry-2023- S. D. Fried
P0A7V3	Mixed	104	108	93.962	91.29	dizSEC	Ecoli	Analytical Chemistry-2023- S. D. Fried
P0A7V3	Loop	218	225	41.535	39.08	dizSEC	Ecoli	Analytical Chemistry-2023- S. D. Fried
P0A7V3	Mixed	73	80	91.63125	89.29	dizSEC	Ecoli	Analytical Chemistry-2023- S. D. Fried
P0A7V3	Loop	217	225	42.57777777777778	39.08	dizSEC	Ecoli	Analytical Chemistry-2023- S. D. Fried
P0A7V3	Mixed	71	79	92.37888888888888	89.29	dizSEC	Ecoli	Analytical Chemistry-2023- S. D. Fried
P0A7V3	Mixed	70	79	92.713	89.29	dizSEC	Ecoli	Analytical Chemistry-2023- S. D. Fried
P0A7V8	Mixed	173	183	93.76727272727273	89.07	dizSEC	Ecoli	Analytical Chemistry-2023- S. D. Fried
P0A7W1	Mixed	150	167	89.88222222222221	69.6	dizSEC	Ecoli	Analytical Chemistry-2023- S. D. Fried
P0A7W1	Mixed	155	167	88.86846153846153	69.6	dizSEC	Ecoli	Analytical Chemistry-2023- S. D. Fried
P0A7W1	Mixed	155	159	92.762	91.61	dizSEC	Ecoli	Analytical Chemistry-2023- S. D. Fried
P0A7W1	Mixed	51	66	96.77	95.27	dizSEC	Ecoli	Analytical Chemistry-2023- S. D. Fried
P0A7W7	Mixed	49	56	93.66625	88.19	dizSEC	Ecoli	Analytical Chemistry-2023- S. D. Fried
P0A7X6	Mixed	165	181	94.36823529411764	88.42	dizSEC	Ecoli	Analytical Chemistry-2023- S. D. Fried
P0A7Z4	Mixed	273	291	84.09157894736842	79.81	dizSEC	Ecoli	Analytical Chemistry-2023- S. D. Fried
P0A7Z4	Mixed	285	297	83.81692307692308	80.5	dizSEC	Ecoli	Analytical Chemistry-2023- S. D. Fried
P0A7Z4	Mixed	285	304	84.9295	80.5	dizSEC	Ecoli	Analytical Chemistry-2023- S. D. Fried
P0A7Z4	Mixed	292	304	85.02538461538461	80.5	dizSEC	Ecoli	Analytical Chemistry-2023- S. D. Fried
P0A805	Mixed	138	147	94.021	91.71	dizSEC	Ecoli	Analytical Chemistry-2023- S. D. Fried
P0A805	Mixed	138	153	93.844375	91.71	dizSEC	Ecoli	Analytical Chemistry-2023- S. D. Fried
P0A805	Mixed	138	150	93.9207692307692	91.71	dizSEC	Ecoli	Analytical Chemistry-2023- S. D. Fried
P0A8N3	Helix	111	115	95.906	94.63	dizSEC	Ecoli	Analytical Chemistry-2023- S. D. Fried
P0A8N5	Mixed	321	326	97.71833333333332	96.52	dizSEC	Ecoli	Analytical Chemistry-2023- S. D. Fried
P0A8T7	Mixed	50	69	92.4145	89.73	dizSEC	Ecoli	Analytical Chemistry-2023- S. D. Fried
P0A9G6	Mixed	24	34	98.62454545454544	98.22	dizSEC	Ecoli	Analytical Chemistry-2023- S. D. Fried
P0A9G6	Helix	325	327	95.68666666666668	94.98	dizSEC	Ecoli	Analytical Chemistry-2023- S. D. Fried
P0A9H3	Helix	427	437	98.4090909090909	96.93	dizSEC	Ecoli	Analytical Chemistry-2023- S. D. Fried
P0A9M0	Mixed	741	760	86.46900000000002	75.41	dizSEC	Ecoli	Analytical Chemistry-2023- S. D. Fried
P0A9M8	Loop	174	189	65.77187500000001	49.2	dizSEC	Ecoli	Analytical Chemistry-2023- S. D. Fried
P0A9P0	Mixed	71	85	95.302	90.57	dizSEC	Ecoli	Analytical Chemistry-2023- S. D. Fried
P0A9P0	Mixed	278	285	98.0725	97.35	dizSEC	Ecoli	Analytical Chemistry-2023- S. D. Fried
P0A9P0	Mixed	106	110	98.442	98.25	dizSEC	Ecoli	Analytical Chemistry-2023- S. D. Fried
P0A9P0	Mixed	73	92	96.2275	90.57	dizSEC	Ecoli	Analytical Chemistry-2023- S. D. Fried
P0A9Q7	Loop	874	876	33.67333333333333	30.52	dizSEC	Ecoli	Analytical Chemistry-2023- S. D. Fried
P0A9Q7	Helix	354	358	98.488	98.26	dizSEC	Ecoli	Analytical Chemistry-2023- S. D. Fried
P0A9Q7	Mixed	435	441	97.88571428571429	96.73	dizSEC	Ecoli	Analytical Chemistry-2023- S. D. Fried
P0A9Q7	Mixed	527	538	97.1625	95.07	dizSEC	Ecoli	Analytical Chemistry-2023- S. D. Fried
P0A9Q7	Helix	277	285	97.2088888888889	96.0	dizSEC	Ecoli	Analytical Chemistry-2023- S. D. Fried
P0AA10	Mixed	12	16	93.406	89.05	dizSEC	Ecoli	Analytical Chemistry-2023- S. D. Fried
P0AA10	Mixed	6	12	88.02285714285712	86.62	dizSEC	Ecoli	Analytical Chemistry-2023- S. D. Fried
P0AA10	Mixed	5	12	88.31375	86.62	dizSEC	Ecoli	Analytical Chemistry-2023- S. D. Fried
P0AA10	Loop	12	14	91.48666666666666	89.05	dizSEC	Ecoli	Analytical Chemistry-2023- S. D. Fried
P0AA25	Mixed	45	58	96.03428571428572	92.23	dizSEC	Ecoli	Analytical Chemistry-2023- S. D. Fried
P0AA25	Mixed	91	102	96.59416666666668	93.51	dizSEC	Ecoli	Analytical Chemistry-2023- S. D. Fried
P0AA25	Mixed	46	58	96.00384615384615	92.23	dizSEC	Ecoli	Analytical Chemistry-2023- S. D. Fried
P0A9D8	Helix	96	100	98.398	98.16	dizSEC	Ecoli	Analytical Chemistry-2023- S. D. Fried
P0A9C0	Mixed	124	142	98.37526315789474	97.28	dizSEC	Ecoli	Analytical Chemistry-2023- S. D. Fried
P0A9B2	Mixed	257	272	98.4875	96.57	dizSEC	Ecoli	Analytical Chemistry-2023- S. D. Fried
P0A9B2	Mixed	257	273	98.50705882352942	96.57	dizSEC	Ecoli	Analytical Chemistry-2023- S. D. Fried
P0A8T7	Mixed	584	598	91.30933333333334	88.72	dizSEC	Ecoli	Analytical Chemistry-2023- S. D. Fried
P0A8T7	Helix	376	384	94.17666666666668	92.35	dizSEC	Ecoli	Analytical Chemistry-2023- S. D. Fried
P0A8T7	Helix	377	384	93.95875	92.35	dizSEC	Ecoli	Analytical Chemistry-2023- S. D. Fried
P0A8T7	Mixed	556	570	86.30333333333333	71.89	dizSEC	Ecoli	Analytical Chemistry-2023- S. D. Fried
P0A8V2	Mixed	190	203	92.51928571428572	86.88	dizSEC	Ecoli	Analytical Chemistry-2023- S. D. Fried
P0A8V2	Mixed	1045	1051	92.38	90.16	dizSEC	Ecoli	Analytical Chemistry-2023- S. D. Fried
P0A8V2	Helix	1006	1022	84.19117647058823	81.94	dizSEC	Ecoli	Analytical Chemistry-2023- S. D. Fried
P0A8V2	BetaSheet	1047	1051	92.91	91.85	dizSEC	Ecoli	Analytical Chemistry-2023- S. D. Fried
P0A8V2	Mixed	914	922	89.74444444444445	83.18	dizSEC	Ecoli	Analytical Chemistry-2023- S. D. Fried
P0A8V2	Mixed	898	914	71.16529411764705	56.51	dizSEC	Ecoli	Analytical Chemistry-2023- S. D. Fried
P0A7V3	Mixed	16	28	92.27	90.45	dizSEC	Ecoli	Analytical Chemistry-2023- S. D. Fried
P0A8V2	Mixed	899	909	70.05909090909091	56.51	dizSEC	Ecoli	Analytical Chemistry-2023- S. D. Fried
P0A8V2	Mixed	421	430	93.90200000000002	92.22	dizSEC	Ecoli	Analytical Chemistry-2023- S. D. Fried
P0A8V2	Mixed	898	909	70.55499999999999	56.51	dizSEC	Ecoli	Analytical Chemistry-2023- S. D. Fried
P0A8V2	Mixed	1066	1073	95.49	93.5	dizSEC	Ecoli	Analytical Chemistry-2023- S. D. Fried
P0A8V2	Mixed	102	115	80.22857142857144	69.04	dizSEC	Ecoli	Analytical Chemistry-2023- S. D. Fried
P0A940	Mixed	89	100	93.86	92.87	dizSEC	Ecoli	Analytical Chemistry-2023- S. D. Fried
P0A953	Helix	308	316	98.11	97.61	dizSEC	Ecoli	Analytical Chemistry-2023- S. D. Fried
P0A998	Mixed	146	149	89.44999999999999	86.83	dizSEC	Ecoli	Analytical Chemistry-2023- S. D. Fried
P0A9B2	Helix	105	108	98.7925	98.73	dizSEC	Ecoli	Analytical Chemistry-2023- S. D. Fried
P0A9B2	Helix	106	108	98.81333333333332	98.79	dizSEC	Ecoli	Analytical Chemistry-2023- S. D. Fried
P0A9B2	Helix	212	217	96.83833333333332	94.6	dizSEC	Ecoli	Analytical Chemistry-2023- S. D. Fried
P0A8V2	Mixed	899	914	70.8625	56.51	dizSEC	Ecoli	Analytical Chemistry-2023- S. D. Fried
P0A7V3	Loop	106	108	93.29	91.29	dizSEC	Ecoli	Analytical Chemistry-2023- S. D. Fried
P0A7V3	Mixed	105	108	93.7175	91.29	dizSEC	Ecoli	Analytical Chemistry-2023- S. D. Fried
P0A7U7	Helix	69	76	97.27125	96.28	dizSEC	Ecoli	Analytical Chemistry-2023- S. D. Fried
P0A6Y8	Helix	546	548	93.96666666666664	93.43	dizSEC	Ecoli	Analytical Chemistry-2023- S. D. Fried
P0A6Y8	Mixed	351	364	97.96	95.34	dizSEC	Ecoli	Analytical Chemistry-2023- S. D. Fried
P0A6Y8	Mixed	104	109	96.615	94.95	dizSEC	Ecoli	Analytical Chemistry-2023- S. D. Fried
P0A6Y8	Helix	526	528	87.17666666666666	84.49	dizSEC	Ecoli	Analytical Chemistry-2023- S. D. Fried
P0A6Y8	BetaSheet	293	299	97.59142857142858	97.13	dizSEC	Ecoli	Analytical Chemistry-2023- S. D. Fried
P0A6Y8	Mixed	150	166	98.26470588235291	97.72	dizSEC	Ecoli	Analytical Chemistry-2023- S. D. Fried
P0A6Y8	Helix	244	246	97.49333333333334	97.32	dizSEC	Ecoli	Analytical Chemistry-2023- S. D. Fried
P0A6Y8	Loop	620	635	44.3	39.2	dizSEC	Ecoli	Analytical Chemistry-2023- S. D. Fried
P0A6Y8	Mixed	104	121	97.85222222222222	94.95	dizSEC	Ecoli	Analytical Chemistry-2023- S. D. Fried
P0A6Y8	Loop	620	637	44.16722222222222	39.2	dizSEC	Ecoli	Analytical Chemistry-2023- S. D. Fried
P0A6Z3	Mixed	208	226	90.1478947368421	83.31	dizSEC	Ecoli	Analytical Chemistry-2023- S. D. Fried
P0A6Z3	Helix	354	359	98.12333333333332	97.7	dizSEC	Ecoli	Analytical Chemistry-2023- S. D. Fried
P0A6Z3	Mixed	398	415	96.85277777777776	90.47	dizSEC	Ecoli	Analytical Chemistry-2023- S. D. Fried
P0A705	Mixed	2	12	80.92818181818183	59.53	dizSEC	Ecoli	Analytical Chemistry-2023- S. D. Fried
P0A707	Helix	70	77	92.28125	90.94	dizSEC	Ecoli	Analytical Chemistry-2023- S. D. Fried
P0A707	Helix	76	79	91.695	90.6	dizSEC	Ecoli	Analytical Chemistry-2023- S. D. Fried
P0A763	Mixed	11	18	98.6425	98.44	dizSEC	Ecoli	Analytical Chemistry-2023- S. D. Fried
P0A780	Mixed	122	139	93.38944444444444	78.84	dizSEC	Ecoli	Analytical Chemistry-2023- S. D. Fried
P0A799	Mixed	176	185	93.824	88.82	dizSEC	Ecoli	Analytical Chemistry-2023- S. D. Fried
P0A799	Mixed	179	192	95.8664285714286	88.82	dizSEC	Ecoli	Analytical Chemistry-2023- S. D. Fried
P0A7D1	Mixed	152	160	98.01666666666668	97.58	dizSEC	Ecoli	Analytical Chemistry-2023- S. D. Fried
P0A6Y8	Mixed	103	109	96.89571428571428	94.95	dizSEC	Ecoli	Analytical Chemistry-2023- S. D. Fried
P0A6T1	Mixed	21	33	98.51307692307692	98.13	dizSEC	Ecoli	Analytical Chemistry-2023- S. D. Fried
P0A6T1	Mixed	22	33	98.53749999999998	98.13	dizSEC	Ecoli	Analytical Chemistry-2023- S. D. Fried
P0A6R3	Mixed	1	20	73.2205	42.94	dizSEC	Ecoli	Analytical Chemistry-2023- S. D. Fried
P0A6F5	Mixed	257	272	92.92125	86.28	dizSEC	Ecoli	Analytical Chemistry-2023- S. D. Fried
P0A6F5	Mixed	225	239	93.75133333333332	92.16	dizSEC	Ecoli	Analytical Chemistry-2023- S. D. Fried
P0A6F5	Helix	392	401	88.42800000000001	84.61	dizSEC	Ecoli	Analytical Chemistry-2023- S. D. Fried
P0A6F5	Mixed	42	55	84.37714285714286	77.19	dizSEC	Ecoli	Analytical Chemistry-2023- S. D. Fried
P0A6F5	Helix	441	453	97.7923076923077	96.23	dizSEC	Ecoli	Analytical Chemistry-2023- S. D. Fried
P0A6F5	Mixed	255	272	93.16611111111112	86.28	dizSEC	Ecoli	Analytical Chemistry-2023- S. D. Fried
P0A6F9	Mixed	55	61	96.45285714285716	95.22	dizSEC	Ecoli	Analytical Chemistry-2023- S. D. Fried
P0A6P1	Mixed	176	182	97.72571428571428	96.37	dizSEC	Ecoli	Analytical Chemistry-2023- S. D. Fried
P0A6P1	Mixed	143	159	97.35823529411763	92.76	dizSEC	Ecoli	Analytical Chemistry-2023- S. D. Fried
P0A6P1	Helix	48	52	94.076	91.91	dizSEC	Ecoli	Analytical Chemistry-2023- S. D. Fried
P0A7D4	Helix	401	404	98.6725	98.56	dizSEC	Ecoli	Analytical Chemistry-2023- S. D. Fried
P0A6P1	Mixed	177	185	97.10666666666668	95.68	dizSEC	Ecoli	Analytical Chemistry-2023- S. D. Fried
P0A6P1	Mixed	147	159	97.25230769230768	92.76	dizSEC	Ecoli	Analytical Chemistry-2023- S. D. Fried
P0A6P1	Helix	118	125	94.74875	90.86	dizSEC	Ecoli	Analytical Chemistry-2023- S. D. Fried
P0A6P1	Helix	48	53	93.855	91.91	dizSEC	Ecoli	Analytical Chemistry-2023- S. D. Fried
P0A6P1	Mixed	9	24	92.68375	85.5	dizSEC	Ecoli	Analytical Chemistry-2023- S. D. Fried
P0A6P1	Mixed	140	159	97.15149999999998	92.76	dizSEC	Ecoli	Analytical Chemistry-2023- S. D. Fried
P0A6P9	Mixed	257	270	96.16714285714288	92.68	dizSEC	Ecoli	Analytical Chemistry-2023- S. D. Fried
P0A6P9	Loop	253	257	96.5	94.85	dizSEC	Ecoli	Analytical Chemistry-2023- S. D. Fried
P0A6P9	Loop	55	62	97.25875	96.59	dizSEC	Ecoli	Analytical Chemistry-2023- S. D. Fried
P0A6P9	Mixed	357	370	98.31142857142856	96.96	dizSEC	Ecoli	Analytical Chemistry-2023- S. D. Fried
P0A6R3	Helix	27	32	93.17333333333332	92.09	dizSEC	Ecoli	Analytical Chemistry-2023- S. D. Fried
P0A6P1	Helix	49	52	94.6175	94.27	dizSEC	Ecoli	Analytical Chemistry-2023- S. D. Fried
P0AAI5	Helix	310	320	98.10454545454544	97.03	dizSEC	Ecoli	Analytical Chemistry-2023- S. D. Fried
P0A7D4	Helix	401	403	98.66	98.56	dizSEC	Ecoli	Analytical Chemistry-2023- S. D. Fried
P0A7J7	Mixed	81	87	81.52	73.8	dizSEC	Ecoli	Analytical Chemistry-2023- S. D. Fried
P0A7L0	Mixed	14	24	79.97363636363636	72.9	dizSEC	Ecoli	Analytical Chemistry-2023- S. D. Fried
P0A7L0	Mixed	197	204	83.1725	77.62	dizSEC	Ecoli	Analytical Chemistry-2023- S. D. Fried
P0A7L0	Helix	184	187	88.46749999999999	87.47	dizSEC	Ecoli	Analytical Chemistry-2023- S. D. Fried
P0A7L3	Helix	111	114	94.59	94.18	dizSEC	Ecoli	Analytical Chemistry-2023- S. D. Fried
P0A7L3	Mixed	19	23	96.628	96.26	dizSEC	Ecoli	Analytical Chemistry-2023- S. D. Fried
P0A7L8	Mixed	68	85	94.0888888888889	76.22	dizSEC	Ecoli	Analytical Chemistry-2023- S. D. Fried
P0A7N4	Mixed	2	19	96.71	94.35	dizSEC	Ecoli	Analytical Chemistry-2023- S. D. Fried
P0A7N4	Mixed	37	41	89.888	88.94	dizSEC	Ecoli	Analytical Chemistry-2023- S. D. Fried
P0A7N9	Mixed	35	50	91.14375	88.94	dizSEC	Ecoli	Analytical Chemistry-2023- S. D. Fried
P0A7R1	Helix	41	52	86.30250000000001	82.25	dizSEC	Ecoli	Analytical Chemistry-2023- S. D. Fried
P0A7R1	Mixed	40	57	86.50611111111112	82.18	dizSEC	Ecoli	Analytical Chemistry-2023- S. D. Fried
P0A7R1	Mixed	39	57	86.80947368421053	82.18	dizSEC	Ecoli	Analytical Chemistry-2023- S. D. Fried
P0A7R1	Mixed	1	9	89.33777777777777	83.56	dizSEC	Ecoli	Analytical Chemistry-2023- S. D. Fried
P0A7R1	Helix	41	56	86.094375	82.18	dizSEC	Ecoli	Analytical Chemistry-2023- S. D. Fried
P0A7S3	Mixed	95	108	96.95071428571428	94.45	dizSEC	Ecoli	Analytical Chemistry-2023- S. D. Fried
P0A7S3	Mixed	96	108	96.85	94.45	dizSEC	Ecoli	Analytical Chemistry-2023- S. D. Fried
P0A7S3	Mixed	38	44	97.11714285714284	94.65	dizSEC	Ecoli	Analytical Chemistry-2023- S. D. Fried
P0A7S9	Mixed	27	41	93.60866666666664	90.8	dizSEC	Ecoli	Analytical Chemistry-2023- S. D. Fried
P0A7S9	Mixed	78	84	96.4857142857143	94.5	dizSEC	Ecoli	Analytical Chemistry-2023- S. D. Fried
P0A7T3	Loop	12	14	96.11666666666667	95.54	dizSEC	Ecoli	Analytical Chemistry-2023- S. D. Fried
P0A7T7	Mixed	23	30	95.2125	94.39	dizSEC	Ecoli	Analytical Chemistry-2023- S. D. Fried
P0A7L0	Mixed	176	184	87.74888888888887	86.48	dizSEC	Ecoli	Analytical Chemistry-2023- S. D. Fried
P0A7L0	Helix	153	157	86.36600000000001	83.61	dizSEC	Ecoli	Analytical Chemistry-2023- S. D. Fried
P0A7L0	Mixed	96	106	83.35909090909091	81.28	dizSEC	Ecoli	Analytical Chemistry-2023- S. D. Fried
P0A7K6	Mixed	100	106	93.31000000000002	90.66	dizSEC	Ecoli	Analytical Chemistry-2023- S. D. Fried
P0A7K2	Helix	82	87	89.18166666666666	87.94	dizSEC	Ecoli	Analytical Chemistry-2023- S. D. Fried
P0A7K2	Mixed	67	85	89.04578947368421	86.12	dizSEC	Ecoli	Analytical Chemistry-2023- S. D. Fried
P0A7K2	Mixed	86	101	85.97875	80.07	dizSEC	Ecoli	Analytical Chemistry-2023- S. D. Fried
P0A7K2	Helix	82	86	89.42999999999999	87.94	dizSEC	Ecoli	Analytical Chemistry-2023- S. D. Fried
P0A7K2	Mixed	95	108	84.54999999999998	80.07	dizSEC	Ecoli	Analytical Chemistry-2023- S. D. Fried
P0A7K2	Mixed	97	108	84.66166666666666	80.07	dizSEC	Ecoli	Analytical Chemistry-2023- S. D. Fried
P0A7K2	Mixed	96	108	84.52	80.07	dizSEC	Ecoli	Analytical Chemistry-2023- S. D. Fried
P0A7K2	Mixed	95	101	82.78142857142856	80.07	dizSEC	Ecoli	Analytical Chemistry-2023- S. D. Fried
P0A7K2	Mixed	100	108	85.59777777777776	80.58	dizSEC	Ecoli	Analytical Chemistry-2023- S. D. Fried
P0A7K2	Helix	106	109	88.51750000000001	87.23	dizSEC	Ecoli	Analytical Chemistry-2023- S. D. Fried
P0A7J7	Mixed	81	94	76.24857142857142	66.91	dizSEC	Ecoli	Analytical Chemistry-2023- S. D. Fried
P0A7K2	Mixed	108	121	88.12357142857142	79.22	dizSEC	Ecoli	Analytical Chemistry-2023- S. D. Fried
P0A7K2	Mixed	96	102	82.66	80.07	dizSEC	Ecoli	Analytical Chemistry-2023- S. D. Fried
P0A7K2	Mixed	82	95	88.34	84.92	dizSEC	Ecoli	Analytical Chemistry-2023- S. D. Fried
P0A7K2	Mixed	53	71	85.2315789473684	63.99	dizSEC	Ecoli	Analytical Chemistry-2023- S. D. Fried
P0A7K2	Mixed	52	63	80.54916666666666	55.39	dizSEC	Ecoli	Analytical Chemistry-2023- S. D. Fried
P0A7K2	Mixed	71	83	88.74076923076922	86.12	dizSEC	Ecoli	Analytical Chemistry-2023- S. D. Fried
P0A7K2	Helix	108	112	89.096	87.78	dizSEC	Ecoli	Analytical Chemistry-2023- S. D. Fried
P0A7K2	Mixed	66	83	88.84833333333331	83.84	dizSEC	Ecoli	Analytical Chemistry-2023- S. D. Fried
P0A7K2	Mixed	85	97	87.36461538461536	82.82	dizSEC	Ecoli	Analytical Chemistry-2023- S. D. Fried
P0A7K2	Helix	101	103	82.98333333333333	80.58	dizSEC	Ecoli	Analytical Chemistry-2023- S. D. Fried
P0A7K6	Mixed	2	9	86.98	64.69	dizSEC	Ecoli	Analytical Chemistry-2023- S. D. Fried
P0A7K2	Mixed	82	93	88.54416666666667	84.92	dizSEC	Ecoli	Analytical Chemistry-2023- S. D. Fried
P0AAI9	Mixed	202	211	98.458	98.26	dizSEC	Ecoli	Analytical Chemistry-2023- S. D. Fried
P0AAR3	Helix	73	75	98.51	98.32	dizSEC	Ecoli	Analytical Chemistry-2023- S. D. Fried
P0AAT6	Mixed	13	26	97.25214285714286	93.0	dizSEC	Ecoli	Analytical Chemistry-2023- S. D. Fried
P21513	Loop	665	672	34.6375	32.95	dizSEC	Ecoli	Analytical Chemistry-2023- S. D. Fried
P21513	Loop	588	597	37.17999999999999	30.69	dizSEC	Ecoli	Analytical Chemistry-2023- S. D. Fried
P21513	Loop	665	671	34.51714285714286	32.95	dizSEC	Ecoli	Analytical Chemistry-2023- S. D. Fried
P21513	Mixed	86	91	79.05499999999999	71.75	dizSEC	Ecoli	Analytical Chemistry-2023- S. D. Fried
P21599	Mixed	175	179	95.328	93.5	dizSEC	Ecoli	Analytical Chemistry-2023- S. D. Fried
P21599	Mixed	165	179	89.984	84.34	dizSEC	Ecoli	Analytical Chemistry-2023- S. D. Fried
P22525	Loop	296	301	36.12499999999999	33.79	dizSEC	Ecoli	Analytical Chemistry-2023- S. D. Fried
P23721	Mixed	274	292	98.57052631578948	97.65	dizSEC	Ecoli	Analytical Chemistry-2023- S. D. Fried
P23843	Mixed	479	494	95.053125	87.36	dizSEC	Ecoli	Analytical Chemistry-2023- S. D. Fried
P23843	Mixed	382	398	98.11	94.84	dizSEC	Ecoli	Analytical Chemistry-2023- S. D. Fried
P23843	Mixed	478	494	95.17823529411764	87.36	dizSEC	Ecoli	Analytical Chemistry-2023- S. D. Fried
P23843	Mixed	480	494	94.922	87.36	dizSEC	Ecoli	Analytical Chemistry-2023- S. D. Fried
P23847	Mixed	76	89	98.20714285714284	96.61	dizSEC	Ecoli	Analytical Chemistry-2023- S. D. Fried
P23847	Loop	100	112	98.34307692307692	97.19	dizSEC	Ecoli	Analytical Chemistry-2023- S. D. Fried
P23857	Mixed	58	64	97.3614285714286	96.23	dizSEC	Ecoli	Analytical Chemistry-2023- S. D. Fried
P23869	Mixed	19	27	98.66	98.53	dizSEC	Ecoli	Analytical Chemistry-2023- S. D. Fried
P25437	Mixed	12	26	98.528	96.86	dizSEC	Ecoli	Analytical Chemistry-2023- S. D. Fried
P25553	Mixed	130	140	98.4363636363636	96.91	dizSEC	Ecoli	Analytical Chemistry-2023- S. D. Fried
P25553	Helix	44	48	98.722	98.54	dizSEC	Ecoli	Analytical Chemistry-2023- S. D. Fried
P27302	Mixed	603	620	98.86055555555556	98.63	dizSEC	Ecoli	Analytical Chemistry-2023- S. D. Fried
P27302	Mixed	603	618	98.85625	98.63	dizSEC	Ecoli	Analytical Chemistry-2023- S. D. Fried
P21499	Mixed	385	404	97.9195	97.3	dizSEC	Ecoli	Analytical Chemistry-2023- S. D. Fried
P16659	Mixed	530	547	96.32722222222225	93.99	dizSEC	Ecoli	Analytical Chemistry-2023- S. D. Fried
P16659	Mixed	546	554	92.01444444444444	83.37	dizSEC	Ecoli	Analytical Chemistry-2023- S. D. Fried
P15288	Mixed	69	85	94.73470588235296	82.9	dizSEC	Ecoli	Analytical Chemistry-2023- S. D. Fried
P0CE47	Mixed	254	264	91.46818181818183	81.22	dizSEC	Ecoli	Analytical Chemistry-2023- S. D. Fried
P0CE47	Mixed	260	264	85.97200000000001	81.22	dizSEC	Ecoli	Analytical Chemistry-2023- S. D. Fried
P0CE47	Mixed	294	300	96.95428571428572	95.44	dizSEC	Ecoli	Analytical Chemistry-2023- S. D. Fried
P0CE47	Mixed	57	74	82.31166666666665	68.82	dizSEC	Ecoli	Analytical Chemistry-2023- S. D. Fried
P0CE47	Loop	204	209	92.13833333333334	89.48	dizSEC	Ecoli	Analytical Chemistry-2023- S. D. Fried
P0CE47	Mixed	242	253	97.055	94.79	dizSEC	Ecoli	Analytical Chemistry-2023- S. D. Fried
P0CE47	Mixed	10	26	94.74588235294118	90.55	dizSEC	Ecoli	Analytical Chemistry-2023- S. D. Fried
P0CE48	Mixed	240	253	96.91785714285712	94.67	dizSEC	Ecoli	Analytical Chemistry-2023- S. D. Fried
P0CE48	Mixed	264	271	91.02625	85.56	dizSEC	Ecoli	Analytical Chemistry-2023- S. D. Fried
P0CE48	Mixed	254	264	91.15727272727273	79.99	dizSEC	Ecoli	Analytical Chemistry-2023- S. D. Fried
P28635	Mixed	156	173	97.81944444444444	95.93	dizSEC	Ecoli	Analytical Chemistry-2023- S. D. Fried
P0CE48	Mixed	260	264	85.27799999999999	79.99	dizSEC	Ecoli	Analytical Chemistry-2023- S. D. Fried
P0CE48	Mixed	57	74	81.95222222222223	68.14	dizSEC	Ecoli	Analytical Chemistry-2023- S. D. Fried
P0CE48	Loop	204	209	92.495	89.94	dizSEC	Ecoli	Analytical Chemistry-2023- S. D. Fried
P0CE48	Mixed	242	253	97.04	94.67	dizSEC	Ecoli	Analytical Chemistry-2023- S. D. Fried
P0CE48	Mixed	10	26	94.76941176470588	90.57	dizSEC	Ecoli	Analytical Chemistry-2023- S. D. Fried
P11349	Mixed	141	157	98.2	97.13	dizSEC	Ecoli	Analytical Chemistry-2023- S. D. Fried
P11557	Loop	269	277	45.71	41.31	dizSEC	Ecoli	Analytical Chemistry-2023- S. D. Fried
P12758	Helix	29	33	96.69	95.45	dizSEC	Ecoli	Analytical Chemistry-2023- S. D. Fried
P12758	Mixed	39	43	98.444	98.15	dizSEC	Ecoli	Analytical Chemistry-2023- S. D. Fried
P13024	Loop	269	273	95.396	94.46	dizSEC	Ecoli	Analytical Chemistry-2023- S. D. Fried
P13035	Mixed	337	354	95.80833333333334	92.09	dizSEC	Ecoli	Analytical Chemistry-2023- S. D. Fried
P0CE48	Mixed	294	300	96.9814285714286	95.22	dizSEC	Ecoli	Analytical Chemistry-2023- S. D. Fried
P0CE47	Mixed	264	271	91.1975	86.01	dizSEC	Ecoli	Analytical Chemistry-2023- S. D. Fried
P33590	Mixed	449	455	97.92142857142856	97.33	dizSEC	Ecoli	Analytical Chemistry-2023- S. D. Fried
P36683	Mixed	558	567	93.495	80.08	dizSEC	Ecoli	Analytical Chemistry-2023- S. D. Fried
P60624	Mixed	9	26	96.95388888888888	94.72	dizSEC	Ecoli	Analytical Chemistry-2023- S. D. Fried
P60624	Mixed	26	37	95.3125	90.66	dizSEC	Ecoli	Analytical Chemistry-2023- S. D. Fried
P60624	Mixed	43	60	91.00277777777777	86.16	dizSEC	Ecoli	Analytical Chemistry-2023- S. D. Fried
P60624	Mixed	43	55	90.57461538461538	86.16	dizSEC	Ecoli	Analytical Chemistry-2023- S. D. Fried
P60624	Mixed	43	58	90.76125	86.16	dizSEC	Ecoli	Analytical Chemistry-2023- S. D. Fried
P60624	Mixed	26	42	95.47411764705882	90.66	dizSEC	Ecoli	Analytical Chemistry-2023- S. D. Fried
P60624	Mixed	43	56	90.50071428571428	86.16	dizSEC	Ecoli	Analytical Chemistry-2023- S. D. Fried
P60624	Mixed	26	38	95.32538461538462	90.66	dizSEC	Ecoli	Analytical Chemistry-2023- S. D. Fried
P60624	Mixed	44	62	91.11526315789472	86.16	dizSEC	Ecoli	Analytical Chemistry-2023- S. D. Fried
P60723	Mixed	1	16	87.625	76.39	dizSEC	Ecoli	Analytical Chemistry-2023- S. D. Fried
P60723	Mixed	128	137	95.334	93.89	dizSEC	Ecoli	Analytical Chemistry-2023- S. D. Fried
P60723	Mixed	129	137	95.49444444444444	94.59	dizSEC	Ecoli	Analytical Chemistry-2023- S. D. Fried
P60723	Mixed	123	138	94.269375	91.37	dizSEC	Ecoli	Analytical Chemistry-2023- S. D. Fried
P60723	Mixed	1	18	87.98611111111111	76.39	dizSEC	Ecoli	Analytical Chemistry-2023- S. D. Fried
P60723	Mixed	1	17	87.78294117647059	76.39	dizSEC	Ecoli	Analytical Chemistry-2023- S. D. Fried
P60723	Mixed	1	20	88.39750000000001	76.39	dizSEC	Ecoli	Analytical Chemistry-2023- S. D. Fried
P61175	Helix	42	49	96.93375	94.83	dizSEC	Ecoli	Analytical Chemistry-2023- S. D. Fried
P61175	Helix	48	61	95.97928571428572	91.95	dizSEC	Ecoli	Analytical Chemistry-2023- S. D. Fried
P61175	Mixed	38	42	96.27	94.83	dizSEC	Ecoli	Analytical Chemistry-2023- S. D. Fried
P61175	Mixed	40	42	95.59666666666664	94.83	dizSEC	Ecoli	Analytical Chemistry-2023- S. D. Fried
P61175	Helix	43	49	97.23428571428572	95.93	dizSEC	Ecoli	Analytical Chemistry-2023- S. D. Fried
P60624	Mixed	26	45	95.3425	90.66	dizSEC	Ecoli	Analytical Chemistry-2023- S. D. Fried
P60624	Mixed	47	62	90.785625	86.16	dizSEC	Ecoli	Analytical Chemistry-2023- S. D. Fried
P60624	Mixed	43	57	90.62133333333333	86.16	dizSEC	Ecoli	Analytical Chemistry-2023- S. D. Fried
P60438	Mixed	123	138	97.73875	96.06	dizSEC	Ecoli	Analytical Chemistry-2023- S. D. Fried
P36767	Helix	149	156	97.9625	97.42	dizSEC	Ecoli	Analytical Chemistry-2023- S. D. Fried
P36767	Helix	148	156	97.93666666666668	97.42	dizSEC	Ecoli	Analytical Chemistry-2023- S. D. Fried
P37329	Loop	212	217	98.065	97.45	dizSEC	Ecoli	Analytical Chemistry-2023- S. D. Fried
P37648	Mixed	196	204	94.1511111111111	88.79	dizSEC	Ecoli	Analytical Chemistry-2023- S. D. Fried
P37689	Helix	380	388	98.69	98.29	dizSEC	Ecoli	Analytical Chemistry-2023- S. D. Fried
P39406	Mixed	327	330	91.2475	88.08	dizSEC	Ecoli	Analytical Chemistry-2023- S. D. Fried
P39406	Mixed	326	330	91.474	88.08	dizSEC	Ecoli	Analytical Chemistry-2023- S. D. Fried
P43672	Helix	359	364	93.315	89.97	dizSEC	Ecoli	Analytical Chemistry-2023- S. D. Fried
P45523	Mixed	248	257	68.242	42.09	dizSEC	Ecoli	Analytical Chemistry-2023- S. D. Fried
P46837	Mixed	335	341	94.29999999999998	91.15	dizSEC	Ecoli	Analytical Chemistry-2023- S. D. Fried
P33940	Loop	530	535	82.34333333333333	76.36	dizSEC	Ecoli	Analytical Chemistry-2023- S. D. Fried
P46837	Mixed	341	360	95.4375	86.55	dizSEC	Ecoli	Analytical Chemistry-2023- S. D. Fried
P46853	Mixed	96	107	93.74916666666668	85.28	dizSEC	Ecoli	Analytical Chemistry-2023- S. D. Fried
P46889	Mixed	930	941	94.52500000000002	90.93	dizSEC	Ecoli	Analytical Chemistry-2023- S. D. Fried
P52644	Loop	42	49	83.60000000000001	67.38	dizSEC	Ecoli	Analytical Chemistry-2023- S. D. Fried
P60340	Mixed	18	31	98.06928571428573	97.08	dizSEC	Ecoli	Analytical Chemistry-2023- S. D. Fried
P60422	Mixed	174	183	95.642	92.98	dizSEC	Ecoli	Analytical Chemistry-2023- S. D. Fried
P60422	Loop	25	28	93.735	92.08	dizSEC	Ecoli	Analytical Chemistry-2023- S. D. Fried
P60422	Mixed	171	183	95.96846153846153	92.98	dizSEC	Ecoli	Analytical Chemistry-2023- S. D. Fried
P60422	Loop	146	150	95.308	94.83	dizSEC	Ecoli	Analytical Chemistry-2023- S. D. Fried
P60422	Mixed	19	28	91.942	89.02	dizSEC	Ecoli	Analytical Chemistry-2023- S. D. Fried
P60438	Mixed	55	64	96.35	93.69	dizSEC	Ecoli	Analytical Chemistry-2023- S. D. Fried
P46837	Mixed	336	341	94.515	91.15	dizSEC	Ecoli	Analytical Chemistry-2023- S. D. Fried
P0A6F5	Helix	390	401	87.74249999999999	83.62	dizSEC	Ecoli	Analytical Chemistry-2023- S. D. Fried
P0CE47	Mixed	240	253	96.92142857142856	94.79	dizSEC	Ecoli	Analytical Chemistry-2023- S. D. Fried
P0C0V0	Mixed	407	422	89.036875	83.51	dizSEC	Ecoli	Analytical Chemistry-2023- S. D. Fried
P0AC02	Helix	232	236	97.628	97.03	dizSEC	Ecoli	Analytical Chemistry-2023- S. D. Fried
P0AC02	Helix	231	236	97.7	97.03	dizSEC	Ecoli	Analytical Chemistry-2023- S. D. Fried
P0AC38	Mixed	2	20	91.8757894736842	49.19	dizSEC	Ecoli	Analytical Chemistry-2023- S. D. Fried
P0AC38	Mixed	2	19	91.6772222222222	49.19	dizSEC	Ecoli	Analytical Chemistry-2023- S. D. Fried
P0ACA3	Helix	180	184	96.4	95.86	dizSEC	Ecoli	Analytical Chemistry-2023- S. D. Fried
P0ACE0	Mixed	454	470	98.42647058823528	97.65	dizSEC	Ecoli	Analytical Chemistry-2023- S. D. Fried
P0ACF0	Mixed	12	22	97.85636363636364	97.25	dizSEC	Ecoli	Analytical Chemistry-2023- S. D. Fried
P0ACF0	Mixed	12	18	97.61571428571428	97.25	dizSEC	Ecoli	Analytical Chemistry-2023- S. D. Fried
P0ACF0	Mixed	9	18	97.719	97.25	dizSEC	Ecoli	Analytical Chemistry-2023- S. D. Fried
P0ACF0	Mixed	3	22	97.78649999999998	96.35	dizSEC	Ecoli	Analytical Chemistry-2023- S. D. Fried
P0ACF8	Helix	53	57	94.086	93.08	dizSEC	Ecoli	Analytical Chemistry-2023- S. D. Fried
P0ACF8	Mixed	2	20	89.39473684210525	83.13	dizSEC	Ecoli	Analytical Chemistry-2023- S. D. Fried
P0ACF8	Mixed	127	136	81.36300000000001	70.87	dizSEC	Ecoli	Analytical Chemistry-2023- S. D. Fried
P0ACF8	Helix	50	57	93.9775	93.08	dizSEC	Ecoli	Analytical Chemistry-2023- S. D. Fried
P0ACF8	Mixed	104	121	84.44888888888889	78.96	dizSEC	Ecoli	Analytical Chemistry-2023- S. D. Fried
P0ACF8	Mixed	57	74	90.735	84.02	dizSEC	Ecoli	Analytical Chemistry-2023- S. D. Fried
P0ACF8	Mixed	2	5	84.2375	83.13	dizSEC	Ecoli	Analytical Chemistry-2023- S. D. Fried
P0ACF8	Mixed	87	97	68.20545454545454	57.35	dizSEC	Ecoli	Analytical Chemistry-2023- S. D. Fried
P0ACG1	Mixed	2	20	87.45	73.84	dizSEC	Ecoli	Analytical Chemistry-2023- S. D. Fried
P0ADF6	Mixed	499	518	88.44200000000002	60.45	dizSEC	Ecoli	Analytical Chemistry-2023- S. D. Fried
P0ADN6	Loop	53	64	64.9225	58.51	dizSEC	Ecoli	Analytical Chemistry-2023- S. D. Fried
P0ABZ6	Mixed	252	271	96.2235	90.66	dizSEC	Ecoli	Analytical Chemistry-2023- S. D. Fried
P0ABU2	Mixed	330	337	96.85125	95.69	dizSEC	Ecoli	Analytical Chemistry-2023- S. D. Fried
P0ABU2	Mixed	152	166	96.03733333333336	92.97	dizSEC	Ecoli	Analytical Chemistry-2023- S. D. Fried
P0ABU0	Mixed	54	67	98.71142857142854	97.87	dizSEC	Ecoli	Analytical Chemistry-2023- S. D. Fried
P0AAV6	Loop	106	121	48.184375	42.0	dizSEC	Ecoli	Analytical Chemistry-2023- S. D. Fried
P0AAV6	Loop	106	125	48.02800000000001	42.0	dizSEC	Ecoli	Analytical Chemistry-2023- S. D. Fried
P0AB71	Helix	248	252	98.68	98.6	dizSEC	Ecoli	Analytical Chemistry-2023- S. D. Fried
P0AB71	Mixed	20	29	98.556	98.12	dizSEC	Ecoli	Analytical Chemistry-2023- S. D. Fried
P0AB71	Helix	20	28	98.60444444444444	98.22	dizSEC	Ecoli	Analytical Chemistry-2023- S. D. Fried
P0AB71	Mixed	251	258	98.40375	97.99	dizSEC	Ecoli	Analytical Chemistry-2023- S. D. Fried
P0AB71	Mixed	318	326	98.22	97.55	dizSEC	Ecoli	Analytical Chemistry-2023- S. D. Fried
P0AB71	Mixed	7	20	98.66857142857144	98.35	dizSEC	Ecoli	Analytical Chemistry-2023- S. D. Fried
P0AB71	Mixed	52	61	98.883	98.81	dizSEC	Ecoli	Analytical Chemistry-2023- S. D. Fried
P0AB71	Helix	20	27	98.65	98.22	dizSEC	Ecoli	Analytical Chemistry-2023- S. D. Fried
P0ADN6	Loop	53	67	62.85733333333334	51.12	dizSEC	Ecoli	Analytical Chemistry-2023- S. D. Fried
P0ABA0	Helix	60	69	96.513	96.03	dizSEC	Ecoli	Analytical Chemistry-2023- S. D. Fried
P0ABA0	Helix	66	69	96.635	96.1	dizSEC	Ecoli	Analytical Chemistry-2023- S. D. Fried
P0ABA0	Helix	66	70	96.774	96.1	dizSEC	Ecoli	Analytical Chemistry-2023- S. D. Fried
P0ABA0	Helix	69	71	97.04	96.73	dizSEC	Ecoli	Analytical Chemistry-2023- S. D. Fried
P0ABA0	Helix	66	71	96.82166666666669	96.1	dizSEC	Ecoli	Analytical Chemistry-2023- S. D. Fried
P0ABD5	Helix	39	46	92.12125	88.24	dizSEC	Ecoli	Analytical Chemistry-2023- S. D. Fried
P0ABD5	Mixed	2	20	85.35263157894738	41.76	dizSEC	Ecoli	Analytical Chemistry-2023- S. D. Fried
P0ABH7	Mixed	94	105	98.675	98.5	dizSEC	Ecoli	Analytical Chemistry-2023- S. D. Fried
P0ABK5	Helix	121	127	92.18	85.06	dizSEC	Ecoli	Analytical Chemistry-2023- S. D. Fried
P0ABP8	Mixed	131	143	98.7776923076923	98.51	dizSEC	Ecoli	Analytical Chemistry-2023- S. D. Fried
P0ABU0	Helix	54	65	98.78916666666665	98.54	dizSEC	Ecoli	Analytical Chemistry-2023- S. D. Fried
P0ABA0	Helix	61	69	96.55	96.03	dizSEC	Ecoli	Analytical Chemistry-2023- S. D. Fried
P0C8J6	Helix	236	246	97.40272727272726	95.13	dizSEC	Ecoli	Analytical Chemistry-2023- S. D. Fried
P0ADY3	Mixed	95	114	92.657	75.97	dizSEC	Ecoli	Analytical Chemistry-2023- S. D. Fried
P0ADY7	Mixed	70	76	97.80857142857144	96.61	dizSEC	Ecoli	Analytical Chemistry-2023- S. D. Fried
P0AFG8	Loop	550	558	83.78888888888888	77.66	dizSEC	Ecoli	Analytical Chemistry-2023- S. D. Fried
P0AFG8	Helix	301	305	95.816	95.01	dizSEC	Ecoli	Analytical Chemistry-2023- S. D. Fried
P0AFK0	Mixed	270	272	98.11	97.87	dizSEC	Ecoli	Analytical Chemistry-2023- S. D. Fried
P0AFY8	Mixed	63	74	93.9425	71.56	dizSEC	Ecoli	Analytical Chemistry-2023- S. D. Fried
P0AFY8	Loop	59	63	54.86600000000001	46.2	dizSEC	Ecoli	Analytical Chemistry-2023- S. D. Fried
P0AG44	Mixed	112	121	83.369	53.76	dizSEC	Ecoli	Analytical Chemistry-2023- S. D. Fried
P0AG44	Mixed	99	117	96.17578947368422	86.66	dizSEC	Ecoli	Analytical Chemistry-2023- S. D. Fried
P0AG48	Mixed	1	17	95.12411764705882	90.66	dizSEC	Ecoli	Analytical Chemistry-2023- S. D. Fried
P0AG48	Mixed	1	20	95.328	90.66	dizSEC	Ecoli	Analytical Chemistry-2023- S. D. Fried
P0AG55	Mixed	94	99	96.495	93.01	dizSEC	Ecoli	Analytical Chemistry-2023- S. D. Fried
P0AG55	Mixed	16	27	94.85166666666667	91.28	dizSEC	Ecoli	Analytical Chemistry-2023- S. D. Fried
P0AG55	Mixed	16	29	94.77214285714288	91.28	dizSEC	Ecoli	Analytical Chemistry-2023- S. D. Fried
P0AG55	BetaSheet	83	86	97.4325	97.02	dizSEC	Ecoli	Analytical Chemistry-2023- S. D. Fried
P0AG55	Mixed	160	164	96.178	93.97	dizSEC	Ecoli	Analytical Chemistry-2023- S. D. Fried
P0AG55	Mixed	2	14	90.36615384615382	80.71	dizSEC	Ecoli	Analytical Chemistry-2023- S. D. Fried
P0AG55	Mixed	160	169	94.086	89.34	dizSEC	Ecoli	Analytical Chemistry-2023- S. D. Fried
P0AG55	Mixed	133	138	96.86166666666666	96.34	dizSEC	Ecoli	Analytical Chemistry-2023- S. D. Fried
P0AG67	Mixed	329	347	80.27684210526314	62.22	dizSEC	Ecoli	Analytical Chemistry-2023- S. D. Fried
P0AG99	Loop	91	103	48.83153846153846	42.68	dizSEC	Ecoli	Analytical Chemistry-2023- S. D. Fried
P0AGE9	Mixed	133	144	98.21416666666669	96.68	dizSEC	Ecoli	Analytical Chemistry-2023- S. D. Fried
P0AGJ5	Mixed	141	153	96.72230769230768	95.36	dizSEC	Ecoli	Analytical Chemistry-2023- S. D. Fried
P0AFG6	Loop	156	170	49.42666666666667	41.04	dizSEC	Ecoli	Analytical Chemistry-2023- S. D. Fried
P0AFG6	Loop	156	172	50.63705882352942	41.04	dizSEC	Ecoli	Analytical Chemistry-2023- S. D. Fried
P0AFG3	Helix	830	834	97.732	97.03	dizSEC	Ecoli	Analytical Chemistry-2023- S. D. Fried
P0AFG0	Mixed	97	106	73.69999999999999	61.0	dizSEC	Ecoli	Analytical Chemistry-2023- S. D. Fried
P0ADZ0	Mixed	17	26	93.505	90.49	dizSEC	Ecoli	Analytical Chemistry-2023- S. D. Fried
P0ADZ0	Mixed	19	32	93.865	90.49	dizSEC	Ecoli	Analytical Chemistry-2023- S. D. Fried
P0ADZ0	Mixed	15	33	94.15	90.49	dizSEC	Ecoli	Analytical Chemistry-2023- S. D. Fried
P0ADZ0	Helix	18	26	93.38222222222224	90.49	dizSEC	Ecoli	Analytical Chemistry-2023- S. D. Fried
P0ADZ0	Mixed	15	26	93.50083333333332	90.49	dizSEC	Ecoli	Analytical Chemistry-2023- S. D. Fried
P0ADZ0	Mixed	10	26	94.04941176470588	90.49	dizSEC	Ecoli	Analytical Chemistry-2023- S. D. Fried
P0ADZ0	Mixed	9	18	94.915	92.38	dizSEC	Ecoli	Analytical Chemistry-2023- S. D. Fried
P0ADZ4	Mixed	71	79	97.39222222222222	96.44	dizSEC	Ecoli	Analytical Chemistry-2023- S. D. Fried
P0ADZ4	Mixed	71	83	97.22	96.44	dizSEC	Ecoli	Analytical Chemistry-2023- S. D. Fried
P0AE08	Loop	169	180	96.2925	94.09	dizSEC	Ecoli	Analytical Chemistry-2023- S. D. Fried
P0ADY7	Helix	113	118	97.31666666666666	96.68	dizSEC	Ecoli	Analytical Chemistry-2023- S. D. Fried
P0AE08	Mixed	168	186	94.42947368421052	86.53	dizSEC	Ecoli	Analytical Chemistry-2023- S. D. Fried
P0AEK4	Loop	1	2	88.12	80.69	dizSEC	Ecoli	Analytical Chemistry-2023- S. D. Fried
P0AEP1	Mixed	206	222	88.12647058823529	82.08	dizSEC	Ecoli	Analytical Chemistry-2023- S. D. Fried
P0AES4	Mixed	650	657	95.165	94.23	dizSEC	Ecoli	Analytical Chemistry-2023- S. D. Fried
P0AES4	Mixed	655	671	88.55705882352942	77.88	dizSEC	Ecoli	Analytical Chemistry-2023- S. D. Fried
P0AES4	Mixed	460	465	90.755	85.27	dizSEC	Ecoli	Analytical Chemistry-2023- S. D. Fried
P0AES4	Mixed	24	42	93.46315789473684	86.8	dizSEC	Ecoli	Analytical Chemistry-2023- S. D. Fried
P0AES4	Mixed	591	603	91.80384615384617	87.77	dizSEC	Ecoli	Analytical Chemistry-2023- S. D. Fried
P0AFF6	Mixed	223	239	94.66529411764704	89.43	dizSEC	Ecoli	Analytical Chemistry-2023- S. D. Fried
P0AFF6	Mixed	428	447	78.69900000000001	63.84	dizSEC	Ecoli	Analytical Chemistry-2023- S. D. Fried
P0AFG0	Mixed	121	132	59.76083333333333	40.85	dizSEC	Ecoli	Analytical Chemistry-2023- S. D. Fried
P0AEE1	Mixed	92	101	96.025	89.64	dizSEC	Ecoli	Analytical Chemistry-2023- S. D. Fried
P0CE47	Mixed	253	264	91.95416666666668	81.22	BS3/DSSO	Ecoli	Nature Comm.-2021- J. Rappsilber
P0A9P0	Mixed	278	291	98.13714285714283	96.96	dizSEC	Ecoli	Analytical Chemistry-2023- S. D. Fried
P0C8J6	Mixed	86	100	98.22866666666664	96.8	BS3/DSSO	Ecoli	Nature Comm.-2021- J. Rappsilber
P0A715	Loop	60	64	94.552	88.48	BS3/DSSO	Ecoli	Nature Comm.-2021- J. Rappsilber
P0A717	Mixed	231	242	96.53000000000002	93.9	BS3/DSSO	Ecoli	Nature Comm.-2021- J. Rappsilber
P0A717	Mixed	194	202	67.33999999999999	57.66	BS3/DSSO	Ecoli	Nature Comm.-2021- J. Rappsilber
P0A717	Mixed	182	194	93.02923076923076	84.55	BS3/DSSO	Ecoli	Nature Comm.-2021- J. Rappsilber
P0A722	Loop	67	77	96.06181818181815	89.97	BS3/DSSO	Ecoli	Nature Comm.-2021- J. Rappsilber
P0A722	Mixed	220	227	97.1375	95.63	BS3/DSSO	Ecoli	Nature Comm.-2021- J. Rappsilber
P0A722	Mixed	109	113	98.866	98.78	BS3/DSSO	Ecoli	Nature Comm.-2021- J. Rappsilber
P0A722	Mixed	220	233	96.84928571428571	95.39	BS3/DSSO	Ecoli	Nature Comm.-2021- J. Rappsilber
P0A738	Mixed	135	147	97.8423076923077	94.97	BS3/DSSO	Ecoli	Nature Comm.-2021- J. Rappsilber
P0A738	Mixed	51	67	96.38529411764704	81.42	BS3/DSSO	Ecoli	Nature Comm.-2021- J. Rappsilber
P0A759	Mixed	62	68	98.9057142857143	98.86	BS3/DSSO	Ecoli	Nature Comm.-2021- J. Rappsilber
P0A759	Mixed	74	86	97.33615384615383	94.76	BS3/DSSO	Ecoli	Nature Comm.-2021- J. Rappsilber
P0A776	Mixed	81	89	92.66333333333334	88.04	BS3/DSSO	Ecoli	Nature Comm.-2021- J. Rappsilber
P0A784	Mixed	138	154	96.09705882352942	89.38	BS3/DSSO	Ecoli	Nature Comm.-2021- J. Rappsilber
P0A786	Mixed	32	43	97.8125	97.39	BS3/DSSO	Ecoli	Nature Comm.-2021- J. Rappsilber
P0A786	Mixed	245	253	89.53888888888889	77.37	BS3/DSSO	Ecoli	Nature Comm.-2021- J. Rappsilber
P0A786	Loop	41	43	97.8	97.39	BS3/DSSO	Ecoli	Nature Comm.-2021- J. Rappsilber
P0A786	Mixed	245	263	93.30842105263156	77.37	BS3/DSSO	Ecoli	Nature Comm.-2021- J. Rappsilber
P0A786	Mixed	245	259	92.01466666666666	77.37	BS3/DSSO	Ecoli	Nature Comm.-2021- J. Rappsilber
P0A786	Mixed	30	41	97.88166666666666	97.59	BS3/DSSO	Ecoli	Nature Comm.-2021- J. Rappsilber
P0A786	Mixed	41	47	98.04714285714284	97.39	BS3/DSSO	Ecoli	Nature Comm.-2021- J. Rappsilber
P0A707	Mixed	89	97	92.40444444444444	80.65	BS3/DSSO	Ecoli	Nature Comm.-2021- J. Rappsilber
P0A786	Mixed	276	281	97.50166666666668	96.57	BS3/DSSO	Ecoli	Nature Comm.-2021- J. Rappsilber
P0A707	Mixed	94	110	93.83117647058825	86.21	BS3/DSSO	Ecoli	Nature Comm.-2021- J. Rappsilber
P0A707	Mixed	77	94	89.06111111111112	80.65	BS3/DSSO	Ecoli	Nature Comm.-2021- J. Rappsilber
P0A6Z3	Mixed	216	229	88.61785714285713	80.72	BS3/DSSO	Ecoli	Nature Comm.-2021- J. Rappsilber
P0A6Z3	Helix	246	251	92.58666666666666	88.84	BS3/DSSO	Ecoli	Nature Comm.-2021- J. Rappsilber
P0A6Z3	Mixed	444	453	94.18	91.38	BS3/DSSO	Ecoli	Nature Comm.-2021- J. Rappsilber
P0A6Z3	Mixed	560	578	91.6278947368421	81.19	BS3/DSSO	Ecoli	Nature Comm.-2021- J. Rappsilber
P0A6Z3	Mixed	410	424	97.07066666666668	92.74	BS3/DSSO	Ecoli	Nature Comm.-2021- J. Rappsilber
P0A6Z3	Mixed	407	424	96.40222222222222	90.47	BS3/DSSO	Ecoli	Nature Comm.-2021- J. Rappsilber
P0A705	Mixed	849	866	90.07444444444444	83.34	BS3/DSSO	Ecoli	Nature Comm.-2021- J. Rappsilber
P0A705	Mixed	502	511	91.296	89.09	BS3/DSSO	Ecoli	Nature Comm.-2021- J. Rappsilber
P0A705	Loop	272	286	38.584	34.66	BS3/DSSO	Ecoli	Nature Comm.-2021- J. Rappsilber
P0A705	Mixed	395	405	90.36454545454544	85.85	BS3/DSSO	Ecoli	Nature Comm.-2021- J. Rappsilber
P0A705	Loop	258	272	40.06933333333333	35.63	BS3/DSSO	Ecoli	Nature Comm.-2021- J. Rappsilber
P0A705	Loop	286	291	35.97000000000001	34.55	BS3/DSSO	Ecoli	Nature Comm.-2021- J. Rappsilber
P0A705	Loop	286	301	40.706875	34.55	BS3/DSSO	Ecoli	Nature Comm.-2021- J. Rappsilber
P0A705	Loop	263	272	39.51900000000001	35.63	BS3/DSSO	Ecoli	Nature Comm.-2021- J. Rappsilber
P0A705	Loop	272	291	37.996	34.55	BS3/DSSO	Ecoli	Nature Comm.-2021- J. Rappsilber
P0A705	Helix	753	756	94.905	94.59	BS3/DSSO	Ecoli	Nature Comm.-2021- J. Rappsilber
P0A705	Loop	264	272	39.41333333333333	35.63	BS3/DSSO	Ecoli	Nature Comm.-2021- J. Rappsilber
P0A705	Loop	267	286	38.66250000000001	34.66	BS3/DSSO	Ecoli	Nature Comm.-2021- J. Rappsilber
P0A707	Helix	77	85	89.80444444444444	86.22	BS3/DSSO	Ecoli	Nature Comm.-2021- J. Rappsilber
P0A707	Helix	77	82	90.79166666666664	89.07	BS3/DSSO	Ecoli	Nature Comm.-2021- J. Rappsilber
P0A707	Mixed	77	89	87.71846153846155	80.65	BS3/DSSO	Ecoli	Nature Comm.-2021- J. Rappsilber
P0A707	Mixed	82	89	85.74375	80.65	BS3/DSSO	Ecoli	Nature Comm.-2021- J. Rappsilber
P0A786	Mixed	276	286	97.74818181818182	96.57	BS3/DSSO	Ecoli	Nature Comm.-2021- J. Rappsilber
P0A786	Mixed	17	30	97.98071428571428	96.96	BS3/DSSO	Ecoli	Nature Comm.-2021- J. Rappsilber
P0A786	Mixed	263	280	95.64166666666668	90.38	BS3/DSSO	Ecoli	Nature Comm.-2021- J. Rappsilber
P0A7D4	Mixed	125	141	92.79823529411765	83.46	BS3/DSSO	Ecoli	Nature Comm.-2021- J. Rappsilber
P0A7E5	Loop	402	410	90.90777777777778	88.04	BS3/DSSO	Ecoli	Nature Comm.-2021- J. Rappsilber
P0A7E5	Mixed	326	342	95.50941176470587	93.24	BS3/DSSO	Ecoli	Nature Comm.-2021- J. Rappsilber
P0A7E5	Mixed	313	326	97.17142857142858	95.21	BS3/DSSO	Ecoli	Nature Comm.-2021- J. Rappsilber
P0A7E5	Mixed	183	189	94.26714285714286	91.35	BS3/DSSO	Ecoli	Nature Comm.-2021- J. Rappsilber
P0A7E5	Mixed	237	246	95.753	92.39	BS3/DSSO	Ecoli	Nature Comm.-2021- J. Rappsilber
P0A7E9	Mixed	222	234	95.8553846153846	92.03	BS3/DSSO	Ecoli	Nature Comm.-2021- J. Rappsilber
P0A7E9	Mixed	198	212	95.04333333333334	89.41	BS3/DSSO	Ecoli	Nature Comm.-2021- J. Rappsilber
P0A7F3	Loop	6	13	73.68375	55.62	BS3/DSSO	Ecoli	Nature Comm.-2021- J. Rappsilber
P0A7F3	Mixed	13	16	96.1875	94.89	BS3/DSSO	Ecoli	Nature Comm.-2021- J. Rappsilber
P0A7F3	Loop	1	6	49.13999999999999	37.0	BS3/DSSO	Ecoli	Nature Comm.-2021- J. Rappsilber
P0A7F3	Loop	1	13	63.7453846153846	37.0	BS3/DSSO	Ecoli	Nature Comm.-2021- J. Rappsilber
P0A7F3	Loop	2	13	65.97416666666665	46.23	BS3/DSSO	Ecoli	Nature Comm.-2021- J. Rappsilber
P0A7F3	Mixed	94	112	93.35210526315792	86.25	BS3/DSSO	Ecoli	Nature Comm.-2021- J. Rappsilber
P0A7F3	Mixed	137	143	97.46571428571428	96.94	BS3/DSSO	Ecoli	Nature Comm.-2021- J. Rappsilber
P0A7F3	Loop	1	2	41.61499999999999	37.0	BS3/DSSO	Ecoli	Nature Comm.-2021- J. Rappsilber
P0A7F6	Mixed	232	245	91.92071428571428	86.05	BS3/DSSO	Ecoli	Nature Comm.-2021- J. Rappsilber
P0A7F6	Mixed	220	232	88.76461538461538	83.62	BS3/DSSO	Ecoli	Nature Comm.-2021- J. Rappsilber
P0A7G2	Mixed	60	70	75.94454545454545	63.46	BS3/DSSO	Ecoli	Nature Comm.-2021- J. Rappsilber
P0A7G6	Mixed	233	251	96.09526315789472	90.45	BS3/DSSO	Ecoli	Nature Comm.-2021- J. Rappsilber
P0A7G6	Mixed	298	311	95.86785714285716	92.78	BS3/DSSO	Ecoli	Nature Comm.-2021- J. Rappsilber
P0A7D4	Mixed	17	29	88.57923076923076	83.71	BS3/DSSO	Ecoli	Nature Comm.-2021- J. Rappsilber
P0A7D4	Mixed	141	155	98.54333333333336	98.06	BS3/DSSO	Ecoli	Nature Comm.-2021- J. Rappsilber
P0A7D4	Mixed	43	51	81.23777777777778	75.46	BS3/DSSO	Ecoli	Nature Comm.-2021- J. Rappsilber
P0A7C2	Mixed	156	164	96.08111111111111	93.03	BS3/DSSO	Ecoli	Nature Comm.-2021- J. Rappsilber
P0A790	Mixed	115	119	95.464	93.07	BS3/DSSO	Ecoli	Nature Comm.-2021- J. Rappsilber
P0A790	Mixed	107	119	97.20461538461538	93.07	BS3/DSSO	Ecoli	Nature Comm.-2021- J. Rappsilber
P0A796	Mixed	212	215	88.1525	85.54	BS3/DSSO	Ecoli	Nature Comm.-2021- J. Rappsilber
P0A799	Mixed	116	120	98.33	97.85	BS3/DSSO	Ecoli	Nature Comm.-2021- J. Rappsilber
P0A7A7	Mixed	228	238	95.3090909090909	92.92	BS3/DSSO	Ecoli	Nature Comm.-2021- J. Rappsilber
P0A7A9	Mixed	147	152	96.20499999999998	94.37	BS3/DSSO	Ecoli	Nature Comm.-2021- J. Rappsilber
P0A7A9	Mixed	143	152	95.989	94.05	BS3/DSSO	Ecoli	Nature Comm.-2021- J. Rappsilber
P0A7A9	Mixed	113	122	97.731	96.88	BS3/DSSO	Ecoli	Nature Comm.-2021- J. Rappsilber
P0A7A9	Mixed	132	147	97.205	94.05	BS3/DSSO	Ecoli	Nature Comm.-2021- J. Rappsilber
P0A7A9	Mixed	142	147	95.545	94.05	BS3/DSSO	Ecoli	Nature Comm.-2021- J. Rappsilber
P0A6Z3	Mixed	11	23	76.94538461538461	66.07	BS3/DSSO	Ecoli	Nature Comm.-2021- J. Rappsilber
P0A7B1	Helix	79	86	91.11875	88.99	BS3/DSSO	Ecoli	Nature Comm.-2021- J. Rappsilber
P0A7B1	Mixed	463	468	91.87333333333332	88.53	BS3/DSSO	Ecoli	Nature Comm.-2021- J. Rappsilber
P0A7B1	Mixed	69	79	81.25545454545454	61.2	BS3/DSSO	Ecoli	Nature Comm.-2021- J. Rappsilber
P0A7B1	Helix	73	79	87.21857142857142	82.79	BS3/DSSO	Ecoli	Nature Comm.-2021- J. Rappsilber
P0A7B1	Helix	51	58	85.055	83.52	BS3/DSSO	Ecoli	Nature Comm.-2021- J. Rappsilber
P0A7B5	Mixed	169	175	91.22714285714288	88.07	BS3/DSSO	Ecoli	Nature Comm.-2021- J. Rappsilber
P0A7B5	Loop	172	189	88.05722222222224	79.0	BS3/DSSO	Ecoli	Nature Comm.-2021- J. Rappsilber
P0A7B8	Mixed	64	81	97.8672222222222	96.03	BS3/DSSO	Ecoli	Nature Comm.-2021- J. Rappsilber
P0A7B8	Mixed	26	34	93.87222222222222	92.42	BS3/DSSO	Ecoli	Nature Comm.-2021- J. Rappsilber
P0A7C2	Mixed	39	53	94.54866666666668	93.31	BS3/DSSO	Ecoli	Nature Comm.-2021- J. Rappsilber
P0A7C2	Helix	48	53	94.79333333333334	93.45	BS3/DSSO	Ecoli	Nature Comm.-2021- J. Rappsilber
P0A7B1	Mixed	463	469	92.76	88.53	BS3/DSSO	Ecoli	Nature Comm.-2021- J. Rappsilber
P0A6Z3	Mixed	86	99	80.35857142857142	51.59	BS3/DSSO	Ecoli	Nature Comm.-2021- J. Rappsilber
P0A6Z3	Mixed	298	317	90.878	81.47	BS3/DSSO	Ecoli	Nature Comm.-2021- J. Rappsilber
P0A6Z3	Helix	354	362	98.15666666666668	97.7	BS3/DSSO	Ecoli	Nature Comm.-2021- J. Rappsilber
P0A6P9	Loop	56	62	97.18857142857144	96.59	BS3/DSSO	Ecoli	Nature Comm.-2021- J. Rappsilber
P0A6Q6	Mixed	119	128	95.77	90.24	BS3/DSSO	Ecoli	Nature Comm.-2021- J. Rappsilber
P0A6T1	Mixed	207	209	93.90333333333332	92.05	BS3/DSSO	Ecoli	Nature Comm.-2021- J. Rappsilber
P0A6T1	Helix	194	195	98.655	98.61	BS3/DSSO	Ecoli	Nature Comm.-2021- J. Rappsilber
P0A6T1	Mixed	207	211	94.92	92.05	BS3/DSSO	Ecoli	Nature Comm.-2021- J. Rappsilber
P0A6T1	Mixed	207	212	94.94	92.05	BS3/DSSO	Ecoli	Nature Comm.-2021- J. Rappsilber
P0A6T5	BetaSheet	117	123	98.56857142857145	98.24	BS3/DSSO	Ecoli	Nature Comm.-2021- J. Rappsilber
P0A6T5	BetaSheet	117	126	98.631	98.24	BS3/DSSO	Ecoli	Nature Comm.-2021- J. Rappsilber
P0A6T5	Mixed	110	123	98.60714285714286	98.24	BS3/DSSO	Ecoli	Nature Comm.-2021- J. Rappsilber
P0A6T5	Mixed	109	123	98.62533333333336	98.24	BS3/DSSO	Ecoli	Nature Comm.-2021- J. Rappsilber
P0A6T5	Mixed	199	206	98.59375	98.31	BS3/DSSO	Ecoli	Nature Comm.-2021- J. Rappsilber
P0A6T9	Loop	2	12	95.71545454545456	79.75	BS3/DSSO	Ecoli	Nature Comm.-2021- J. Rappsilber
P0A6U3	Mixed	247	251	96.002	95.38	BS3/DSSO	Ecoli	Nature Comm.-2021- J. Rappsilber
P0A6U3	Mixed	234	251	97.13333333333333	95.38	BS3/DSSO	Ecoli	Nature Comm.-2021- J. Rappsilber
P0A6U3	Mixed	245	251	96.48285714285716	95.38	BS3/DSSO	Ecoli	Nature Comm.-2021- J. Rappsilber
P0A6V1	Mixed	6	19	83.9742857142857	55.62	BS3/DSSO	Ecoli	Nature Comm.-2021- J. Rappsilber
P0A6V1	Loop	1	6	47.48666666666666	40.16	BS3/DSSO	Ecoli	Nature Comm.-2021- J. Rappsilber
P0A6V1	Mixed	39	42	88.535	84.96	BS3/DSSO	Ecoli	Nature Comm.-2021- J. Rappsilber
P0A6V1	Mixed	34	42	88.42555555555556	84.96	BS3/DSSO	Ecoli	Nature Comm.-2021- J. Rappsilber
P0A6V1	Mixed	42	59	96.33166666666666	91.89	BS3/DSSO	Ecoli	Nature Comm.-2021- J. Rappsilber
P0A6V8	Mixed	185	204	97.9775	95.78	BS3/DSSO	Ecoli	Nature Comm.-2021- J. Rappsilber
P0A6P9	Helix	325	333	98.45444444444443	98.13	BS3/DSSO	Ecoli	Nature Comm.-2021- J. Rappsilber
P0A6P7	Mixed	39	57	91.88684210526316	78.7	BS3/DSSO	Ecoli	Nature Comm.-2021- J. Rappsilber
P0A6P7	Loop	50	57	86.76625	78.7	BS3/DSSO	Ecoli	Nature Comm.-2021- J. Rappsilber
P0A6P5	Mixed	104	111	78.715	72.67	BS3/DSSO	Ecoli	Nature Comm.-2021- J. Rappsilber
P0A6H5	Helix	118	121	88.685	87.8	BS3/DSSO	Ecoli	Nature Comm.-2021- J. Rappsilber
P0A6H5	Mixed	2	15	92.2942857142857	68.46	BS3/DSSO	Ecoli	Nature Comm.-2021- J. Rappsilber
P0A6H5	Helix	63	72	94.933	93.01	BS3/DSSO	Ecoli	Nature Comm.-2021- J. Rappsilber
P0A6H5	Mixed	11	24	95.29357142857144	93.46	BS3/DSSO	Ecoli	Nature Comm.-2021- J. Rappsilber
P0A6H5	Mixed	49	63	94.58533333333334	90.05	BS3/DSSO	Ecoli	Nature Comm.-2021- J. Rappsilber
P0A6J1	Mixed	78	83	91.85	88.15	BS3/DSSO	Ecoli	Nature Comm.-2021- J. Rappsilber
P0A6K6	Mixed	374	393	98.4455	97.12	BS3/DSSO	Ecoli	Nature Comm.-2021- J. Rappsilber
P0A6L4	Mixed	222	234	98.77615384615387	98.44	BS3/DSSO	Ecoli	Nature Comm.-2021- J. Rappsilber
P0A6L9	Helix	119	123	98.192	97.86	BS3/DSSO	Ecoli	Nature Comm.-2021- J. Rappsilber
P0A6M8	Helix	430	440	86.83909090909091	81.14	BS3/DSSO	Ecoli	Nature Comm.-2021- J. Rappsilber
P0A6V8	Mixed	284	288	97.34	96.4	BS3/DSSO	Ecoli	Nature Comm.-2021- J. Rappsilber
P0A6M8	Mixed	370	375	83.53499999999998	68.82	BS3/DSSO	Ecoli	Nature Comm.-2021- J. Rappsilber
P0A6M8	Mixed	34	49	60.074375	45.9	BS3/DSSO	Ecoli	Nature Comm.-2021- J. Rappsilber
P0A6M8	Helix	425	440	86.896875	81.14	BS3/DSSO	Ecoli	Nature Comm.-2021- J. Rappsilber
P0A6M8	Mixed	497	507	92.85090909090908	84.49	BS3/DSSO	Ecoli	Nature Comm.-2021- J. Rappsilber
P0A6M8	Mixed	499	507	92.40777777777778	84.49	BS3/DSSO	Ecoli	Nature Comm.-2021- J. Rappsilber
P0A6M8	Mixed	143	153	91.90454545454544	87.37	BS3/DSSO	Ecoli	Nature Comm.-2021- J. Rappsilber
P0A6M8	Mixed	132	143	92.80916666666668	83.0	BS3/DSSO	Ecoli	Nature Comm.-2021- J. Rappsilber
P0A6P1	Mixed	25	43	95.38263157894735	92.36	BS3/DSSO	Ecoli	Nature Comm.-2021- J. Rappsilber
P0A6P1	Mixed	207	214	91.68375	87.16	BS3/DSSO	Ecoli	Nature Comm.-2021- J. Rappsilber
P0A6P1	Helix	43	52	93.258	91.73	BS3/DSSO	Ecoli	Nature Comm.-2021- J. Rappsilber
P0A6P1	Helix	48	52	94.076	91.91	BS3/DSSO	Ecoli	Nature Comm.-2021- J. Rappsilber
P0A6M8	Mixed	33	49	61.74823529411765	45.9	BS3/DSSO	Ecoli	Nature Comm.-2021- J. Rappsilber
P0A7G6	Mixed	287	303	95.93058823529412	93.79	BS3/DSSO	Ecoli	Nature Comm.-2021- J. Rappsilber
P0A6X7	Mixed	5	20	97.361875	95.51	BS3/DSSO	Ecoli	Nature Comm.-2021- J. Rappsilber
P0A6X7	Mixed	45	57	98.38615384615385	97.37	BS3/DSSO	Ecoli	Nature Comm.-2021- J. Rappsilber
P0A6Y8	Mixed	546	556	90.46909090909092	85.75	BS3/DSSO	Ecoli	Nature Comm.-2021- J. Rappsilber
P0A6Y8	Loop	491	498	80.95124999999999	75.19	BS3/DSSO	Ecoli	Nature Comm.-2021- J. Rappsilber
P0A6Y8	Mixed	55	70	96.424375	92.29	BS3/DSSO	Ecoli	Nature Comm.-2021- J. Rappsilber
P0A6Y8	Mixed	351	363	98.16153846153848	96.32	BS3/DSSO	Ecoli	Nature Comm.-2021- J. Rappsilber
P0A6Y8	Mixed	155	166	98.26916666666664	97.72	BS3/DSSO	Ecoli	Nature Comm.-2021- J. Rappsilber
P0A6Y8	Mixed	420	427	92.07375	85.21	BS3/DSSO	Ecoli	Nature Comm.-2021- J. Rappsilber
P0A6Y8	BetaSheet	420	423	96.0975	93.94	BS3/DSSO	Ecoli	Nature Comm.-2021- J. Rappsilber
P0A6Y8	Mixed	420	428	91.3211111111111	85.21	BS3/DSSO	Ecoli	Nature Comm.-2021- J. Rappsilber
P0A6Z1	Helix	309	320	95.10833333333336	91.73	BS3/DSSO	Ecoli	Nature Comm.-2021- J. Rappsilber
P0A6Z1	Loop	425	431	89.89428571428572	86.82	BS3/DSSO	Ecoli	Nature Comm.-2021- J. Rappsilber
P0A6Z1	Mixed	590	609	88.09200000000001	69.12	BS3/DSSO	Ecoli	Nature Comm.-2021- J. Rappsilber
P0A6Z3	BetaSheet	212	216	86.668	83.31	BS3/DSSO	Ecoli	Nature Comm.-2021- J. Rappsilber
P0A6Z3	Helix	506	516	91.5681818181818	83.35	BS3/DSSO	Ecoli	Nature Comm.-2021- J. Rappsilber
P0A6Z3	Mixed	212	220	86.17444444444443	83.31	BS3/DSSO	Ecoli	Nature Comm.-2021- J. Rappsilber
P0A6Z3	Mixed	201	216	87.59687500000001	75.03	BS3/DSSO	Ecoli	Nature Comm.-2021- J. Rappsilber
P0A6Z3	Mixed	552	565	85.77714285714286	81.19	BS3/DSSO	Ecoli	Nature Comm.-2021- J. Rappsilber
P0A6Z3	Mixed	229	238	87.12100000000001	78.58	BS3/DSSO	Ecoli	Nature Comm.-2021- J. Rappsilber
P0A6Z3	Mixed	247	262	89.84125	80.26	BS3/DSSO	Ecoli	Nature Comm.-2021- J. Rappsilber
P0A6Z3	Helix	354	365	97.97916666666669	96.66	BS3/DSSO	Ecoli	Nature Comm.-2021- J. Rappsilber
P0A6Z3	Mixed	578	583	93.14666666666666	92.72	BS3/DSSO	Ecoli	Nature Comm.-2021- J. Rappsilber
P0A6Z3	Mixed	212	229	88.37111111111112	80.72	BS3/DSSO	Ecoli	Nature Comm.-2021- J. Rappsilber
P0A6Y8	Mixed	548	567	90.876	85.75	BS3/DSSO	Ecoli	Nature Comm.-2021- J. Rappsilber
P0A6Y8	Helix	121	125	98.486	98.13	BS3/DSSO	Ecoli	Nature Comm.-2021- J. Rappsilber
P0A6Y8	Mixed	548	562	89.68599999999999	85.75	BS3/DSSO	Ecoli	Nature Comm.-2021- J. Rappsilber
P0A6Y8	Mixed	351	359	98.5	97.81	BS3/DSSO	Ecoli	Nature Comm.-2021- J. Rappsilber
P0A6X7	Mixed	57	74	97.32333333333334	94.77	BS3/DSSO	Ecoli	Nature Comm.-2021- J. Rappsilber
P0A6X7	Mixed	86	97	91.045	65.05	BS3/DSSO	Ecoli	Nature Comm.-2021- J. Rappsilber
P0A6X7	Mixed	57	66	97.568	96.58	BS3/DSSO	Ecoli	Nature Comm.-2021- J. Rappsilber
P0A6X7	Mixed	47	57	98.35818181818182	97.37	BS3/DSSO	Ecoli	Nature Comm.-2021- J. Rappsilber
P0A6Y1	Mixed	69	84	98.524375	97.96	BS3/DSSO	Ecoli	Nature Comm.-2021- J. Rappsilber
P0A6Y1	Mixed	69	81	98.51153846153844	97.96	BS3/DSSO	Ecoli	Nature Comm.-2021- J. Rappsilber
P0A6Y1	Mixed	65	81	98.27941176470588	96.85	BS3/DSSO	Ecoli	Nature Comm.-2021- J. Rappsilber
P0A6Y1	Mixed	65	84	98.3245	96.85	BS3/DSSO	Ecoli	Nature Comm.-2021- J. Rappsilber
P0A6Y1	Mixed	3	20	97.79222222222222	94.17	BS3/DSSO	Ecoli	Nature Comm.-2021- J. Rappsilber
P0A6Y1	Mixed	65	75	98.0118181818182	96.85	BS3/DSSO	Ecoli	Nature Comm.-2021- J. Rappsilber
P0A6X7	Helix	20	24	97.756	95.81	BS3/DSSO	Ecoli	Nature Comm.-2021- J. Rappsilber
P0A6Y1	Mixed	50	65	98.295	97.3	BS3/DSSO	Ecoli	Nature Comm.-2021- J. Rappsilber
P0A6Y1	Mixed	52	65	98.21214285714288	97.3	BS3/DSSO	Ecoli	Nature Comm.-2021- J. Rappsilber
P0A6Y1	Mixed	52	69	98.1122222222222	96.85	BS3/DSSO	Ecoli	Nature Comm.-2021- J. Rappsilber
P0A6Y8	Mixed	106	121	97.86125	94.95	BS3/DSSO	Ecoli	Nature Comm.-2021- J. Rappsilber
P0A6Y8	Mixed	577	587	93.96181818181816	87.55	BS3/DSSO	Ecoli	Nature Comm.-2021- J. Rappsilber
P0A6Y8	Helix	263	270	97.63875	95.22	BS3/DSSO	Ecoli	Nature Comm.-2021- J. Rappsilber
P0A6Y8	Helix	545	548	94.0275	93.43	BS3/DSSO	Ecoli	Nature Comm.-2021- J. Rappsilber
P0A6Y8	Helix	546	548	93.96666666666664	93.43	BS3/DSSO	Ecoli	Nature Comm.-2021- J. Rappsilber
P0A6Y8	Mixed	556	563	89.73625000000001	85.75	BS3/DSSO	Ecoli	Nature Comm.-2021- J. Rappsilber
P0A6Y8	Mixed	92	109	97.36277777777778	94.35	BS3/DSSO	Ecoli	Nature Comm.-2021- J. Rappsilber
P0A6Y8	Mixed	556	567	91.38166666666667	85.75	BS3/DSSO	Ecoli	Nature Comm.-2021- J. Rappsilber
P0A6Y1	Mixed	50	69	98.1885	96.85	BS3/DSSO	Ecoli	Nature Comm.-2021- J. Rappsilber
P0A6H5	Helix	109	118	91.241	88.21	BS3/DSSO	Ecoli	Nature Comm.-2021- J. Rappsilber
P0A7G6	Mixed	89	107	97.23368421052632	94.27	BS3/DSSO	Ecoli	Nature Comm.-2021- J. Rappsilber
P0A7G6	Mixed	293	298	95.97166666666668	93.86	BS3/DSSO	Ecoli	Nature Comm.-2021- J. Rappsilber
P0A7Z4	Mixed	291	304	84.94928571428572	80.5	BS3/DSSO	Ecoli	Nature Comm.-2021- J. Rappsilber
P0A7Z4	Mixed	1	20	75.291	40.19	BS3/DSSO	Ecoli	Nature Comm.-2021- J. Rappsilber
P0A7Z4	Helix	298	309	86.54166666666667	83.69	BS3/DSSO	Ecoli	Nature Comm.-2021- J. Rappsilber
P0A7Z4	Helix	297	304	86.80375000000001	85.46	BS3/DSSO	Ecoli	Nature Comm.-2021- J. Rappsilber
P0A809	Helix	66	73	96.37125	94.67	BS3/DSSO	Ecoli	Nature Comm.-2021- J. Rappsilber
P0A817	Mixed	266	274	96.2622222222222	91.82	BS3/DSSO	Ecoli	Nature Comm.-2021- J. Rappsilber
P0A817	Mixed	270	274	96.816	94.27	BS3/DSSO	Ecoli	Nature Comm.-2021- J. Rappsilber
P0A817	Mixed	173	187	96.772	90.07	BS3/DSSO	Ecoli	Nature Comm.-2021- J. Rappsilber
P0A817	Loop	264	270	96.2942857142857	91.82	BS3/DSSO	Ecoli	Nature Comm.-2021- J. Rappsilber
P0A817	Mixed	246	264	98.58263157894736	98.0	BS3/DSSO	Ecoli	Nature Comm.-2021- J. Rappsilber
P0A817	Mixed	266	284	97.5542105263158	91.82	BS3/DSSO	Ecoli	Nature Comm.-2021- J. Rappsilber
P0A817	Mixed	270	284	98.08333333333331	94.27	BS3/DSSO	Ecoli	Nature Comm.-2021- J. Rappsilber
P0A817	Mixed	370	384	94.17799999999998	67.57	BS3/DSSO	Ecoli	Nature Comm.-2021- J. Rappsilber
P0A817	Mixed	355	373	98.38526315789473	96.26	BS3/DSSO	Ecoli	Nature Comm.-2021- J. Rappsilber
P0A817	Mixed	12	24	98.7546153846154	98.4	BS3/DSSO	Ecoli	Nature Comm.-2021- J. Rappsilber
P0A817	Mixed	8	24	98.78352941176472	98.4	BS3/DSSO	Ecoli	Nature Comm.-2021- J. Rappsilber
P0A817	Helix	277	284	98.76625	98.6	BS3/DSSO	Ecoli	Nature Comm.-2021- J. Rappsilber
P0A821	Mixed	309	321	97.35384615384616	95.75	BS3/DSSO	Ecoli	Nature Comm.-2021- J. Rappsilber
P0A821	Helix	309	317	97.51222222222222	95.75	BS3/DSSO	Ecoli	Nature Comm.-2021- J. Rappsilber
P0A821	Mixed	321	328	96.515	95.5	BS3/DSSO	Ecoli	Nature Comm.-2021- J. Rappsilber
P0A825	Mixed	331	346	98.1475	95.6	BS3/DSSO	Ecoli	Nature Comm.-2021- J. Rappsilber
P0A7Z4	Helix	297	298	85.775	85.46	BS3/DSSO	Ecoli	Nature Comm.-2021- J. Rappsilber
P0A832	Helix	151	156	92.365	90.28	BS3/DSSO	Ecoli	Nature Comm.-2021- J. Rappsilber
P0A7Z4	Mixed	291	297	82.90285714285713	80.5	BS3/DSSO	Ecoli	Nature Comm.-2021- J. Rappsilber
P0A7Y0	Mixed	148	157	78.63199999999999	64.64	BS3/DSSO	Ecoli	Nature Comm.-2021- J. Rappsilber
P0A7V3	Loop	79	80	89.995	89.57	BS3/DSSO	Ecoli	Nature Comm.-2021- J. Rappsilber
P0A7V3	Mixed	80	89	92.749	89.57	BS3/DSSO	Ecoli	Nature Comm.-2021- J. Rappsilber
P0A7V3	Helix	86	89	94.1	93.65	BS3/DSSO	Ecoli	Nature Comm.-2021- J. Rappsilber
P0A7V3	Helix	38	45	94.47	92.42	BS3/DSSO	Ecoli	Nature Comm.-2021- J. Rappsilber
P0A7V3	Mixed	70	80	92.42727272727274	89.29	BS3/DSSO	Ecoli	Nature Comm.-2021- J. Rappsilber
P0A7V3	Mixed	89	108	93.5125	89.28	BS3/DSSO	Ecoli	Nature Comm.-2021- J. Rappsilber
P0A7V3	Mixed	62	80	93.08052631578948	86.03	BS3/DSSO	Ecoli	Nature Comm.-2021- J. Rappsilber
P0A7V8	Mixed	167	183	93.16235294117648	85.82	BS3/DSSO	Ecoli	Nature Comm.-2021- J. Rappsilber
P0A7V8	Mixed	22	31	85.71499999999999	79.19	BS3/DSSO	Ecoli	Nature Comm.-2021- J. Rappsilber
P0A7V8	Mixed	156	167	89.01166666666667	83.44	BS3/DSSO	Ecoli	Nature Comm.-2021- J. Rappsilber
P0A7V8	Mixed	77	83	96.02	94.49	BS3/DSSO	Ecoli	Nature Comm.-2021- J. Rappsilber
P0A7V8	Mixed	151	156	92.56333333333332	90.66	BS3/DSSO	Ecoli	Nature Comm.-2021- J. Rappsilber
P0A7V8	Mixed	22	33	86.34166666666665	79.19	BS3/DSSO	Ecoli	Nature Comm.-2021- J. Rappsilber
P0A7V8	Mixed	8	22	92.63666666666668	90.3	BS3/DSSO	Ecoli	Nature Comm.-2021- J. Rappsilber
P0A7W1	Mixed	156	159	92.7525	91.61	BS3/DSSO	Ecoli	Nature Comm.-2021- J. Rappsilber
P0A7W1	Mixed	52	62	97.00363636363636	96.03	BS3/DSSO	Ecoli	Nature Comm.-2021- J. Rappsilber
P0A7W1	Mixed	52	66	96.73533333333334	95.27	BS3/DSSO	Ecoli	Nature Comm.-2021- J. Rappsilber
P0A7W7	Mixed	89	108	94.108	89.09	BS3/DSSO	Ecoli	Nature Comm.-2021- J. Rappsilber
P0A7W7	Mixed	41	56	95.005625	88.19	BS3/DSSO	Ecoli	Nature Comm.-2021- J. Rappsilber
P0A7X3	Mixed	2	13	87.65500000000002	57.97	BS3/DSSO	Ecoli	Nature Comm.-2021- J. Rappsilber
P0A7X3	Mixed	100	115	94.40375	92.47	BS3/DSSO	Ecoli	Nature Comm.-2021- J. Rappsilber
P0A7Z4	Mixed	291	298	83.30125000000001	80.5	BS3/DSSO	Ecoli	Nature Comm.-2021- J. Rappsilber
P0A832	Mixed	131	138	91.49875	90.08	BS3/DSSO	Ecoli	Nature Comm.-2021- J. Rappsilber
P0A832	Mixed	126	143	92.47555555555556	89.16	BS3/DSSO	Ecoli	Nature Comm.-2021- J. Rappsilber
P0A832	Mixed	131	134	92.6475	92.03	BS3/DSSO	Ecoli	Nature Comm.-2021- J. Rappsilber
P0A850	Mixed	29	48	87.7845	83.38	BS3/DSSO	Ecoli	Nature Comm.-2021- J. Rappsilber
P0A853	Mixed	239	246	97.77125	97.23	BS3/DSSO	Ecoli	Nature Comm.-2021- J. Rappsilber
P0A853	Mixed	459	467	92.96222222222222	85.59	BS3/DSSO	Ecoli	Nature Comm.-2021- J. Rappsilber
P0A853	Loop	269	270	97.22	96.74	BS3/DSSO	Ecoli	Nature Comm.-2021- J. Rappsilber
P0A853	Mixed	450	467	95.14444444444445	85.59	BS3/DSSO	Ecoli	Nature Comm.-2021- J. Rappsilber
P0A853	Helix	115	121	97.88428571428572	97.54	BS3/DSSO	Ecoli	Nature Comm.-2021- J. Rappsilber
P0A853	Loop	5	20	91.225625	76.68	BS3/DSSO	Ecoli	Nature Comm.-2021- J. Rappsilber
P0A853	Mixed	156	168	96.37384615384616	91.74	BS3/DSSO	Ecoli	Nature Comm.-2021- J. Rappsilber
P0A853	Mixed	387	406	94.80300000000004	84.96	BS3/DSSO	Ecoli	Nature Comm.-2021- J. Rappsilber
P0A853	Mixed	267	270	97.57	96.74	BS3/DSSO	Ecoli	Nature Comm.-2021- J. Rappsilber
P0A853	Mixed	86	93	98.60375	98.46	BS3/DSSO	Ecoli	Nature Comm.-2021- J. Rappsilber
P0A853	Mixed	443	455	98.14846153846156	97.46	BS3/DSSO	Ecoli	Nature Comm.-2021- J. Rappsilber
P0A853	Mixed	270	286	97.59882352941176	95.11	BS3/DSSO	Ecoli	Nature Comm.-2021- J. Rappsilber
P0A853	Mixed	443	459	97.00470588235294	87.01	BS3/DSSO	Ecoli	Nature Comm.-2021- J. Rappsilber
P0A853	Mixed	259	270	98.28083333333336	96.74	BS3/DSSO	Ecoli	Nature Comm.-2021- J. Rappsilber
P0A853	Mixed	269	283	97.56933333333332	95.11	BS3/DSSO	Ecoli	Nature Comm.-2021- J. Rappsilber
P0A853	Mixed	443	450	98.07375	97.46	BS3/DSSO	Ecoli	Nature Comm.-2021- J. Rappsilber
P0A853	Mixed	138	156	95.22263157894736	92.6	BS3/DSSO	Ecoli	Nature Comm.-2021- J. Rappsilber
P0A853	Mixed	398	406	90.98555555555556	84.96	BS3/DSSO	Ecoli	Nature Comm.-2021- J. Rappsilber
P0A853	Mixed	398	409	90.70250000000004	84.96	BS3/DSSO	Ecoli	Nature Comm.-2021- J. Rappsilber
P0A853	Helix	211	219	98.78666666666668	98.54	BS3/DSSO	Ecoli	Nature Comm.-2021- J. Rappsilber
P0A850	Mixed	376	390	88.52933333333334	81.04	BS3/DSSO	Ecoli	Nature Comm.-2021- J. Rappsilber
P0A850	Mixed	203	212	92.533	90.87	BS3/DSSO	Ecoli	Nature Comm.-2021- J. Rappsilber
P0A850	Mixed	378	390	89.32923076923076	82.11	BS3/DSSO	Ecoli	Nature Comm.-2021- J. Rappsilber
P0A850	Helix	279	287	89.91333333333334	87.3	BS3/DSSO	Ecoli	Nature Comm.-2021- J. Rappsilber
P0A832	Helix	143	156	92.88142857142856	90.28	BS3/DSSO	Ecoli	Nature Comm.-2021- J. Rappsilber
P0A832	Mixed	131	143	91.21307692307693	89.16	BS3/DSSO	Ecoli	Nature Comm.-2021- J. Rappsilber
P0A832	Helix	143	151	93.27555555555556	90.83	BS3/DSSO	Ecoli	Nature Comm.-2021- J. Rappsilber
P0A832	Helix	138	143	90.7	89.16	BS3/DSSO	Ecoli	Nature Comm.-2021- J. Rappsilber
P0A832	Mixed	134	151	91.89444444444445	89.16	BS3/DSSO	Ecoli	Nature Comm.-2021- J. Rappsilber
P0A836	Helix	295	303	90.53333333333332	83.02	BS3/DSSO	Ecoli	Nature Comm.-2021- J. Rappsilber
P0A836	Mixed	295	310	91.95875	83.02	BS3/DSSO	Ecoli	Nature Comm.-2021- J. Rappsilber
P0A836	Mixed	359	372	92.5014285714286	87.08	BS3/DSSO	Ecoli	Nature Comm.-2021- J. Rappsilber
P0A836	Mixed	295	312	92.43777777777775	83.02	BS3/DSSO	Ecoli	Nature Comm.-2021- J. Rappsilber
P0A836	Mixed	127	140	94.40285714285712	89.34	BS3/DSSO	Ecoli	Nature Comm.-2021- J. Rappsilber
P0A7V3	Mixed	79	86	91.895	89.57	BS3/DSSO	Ecoli	Nature Comm.-2021- J. Rappsilber
P0A836	Mixed	46	56	93.73181818181818	88.32	BS3/DSSO	Ecoli	Nature Comm.-2021- J. Rappsilber
P0A836	Helix	359	364	93.59666666666664	91.51	BS3/DSSO	Ecoli	Nature Comm.-2021- J. Rappsilber
P0A836	Mixed	61	79	97.23	95.83	BS3/DSSO	Ecoli	Nature Comm.-2021- J. Rappsilber
P0A836	Mixed	299	310	93.58416666666666	91.47	BS3/DSSO	Ecoli	Nature Comm.-2021- J. Rappsilber
P0A836	Mixed	56	66	95.4409090909091	89.6	BS3/DSSO	Ecoli	Nature Comm.-2021- J. Rappsilber
P0A836	Mixed	127	146	95.4915	89.34	BS3/DSSO	Ecoli	Nature Comm.-2021- J. Rappsilber
P0A836	Mixed	140	153	97.7	96.21	BS3/DSSO	Ecoli	Nature Comm.-2021- J. Rappsilber
P0A850	Mixed	37	48	85.555	83.38	BS3/DSSO	Ecoli	Nature Comm.-2021- J. Rappsilber
P0A850	Mixed	327	342	85.74875	72.81	BS3/DSSO	Ecoli	Nature Comm.-2021- J. Rappsilber
P0A850	Mixed	146	154	86.5488888888889	82.55	BS3/DSSO	Ecoli	Nature Comm.-2021- J. Rappsilber
P0A850	Helix	26	30	93.188	92.13	BS3/DSSO	Ecoli	Nature Comm.-2021- J. Rappsilber
P0A836	Mixed	46	61	94.36875	88.32	BS3/DSSO	Ecoli	Nature Comm.-2021- J. Rappsilber
P0A7V0	Helix	77	86	96.791	95.35	BS3/DSSO	Ecoli	Nature Comm.-2021- J. Rappsilber
P0A7V0	Helix	110	115	96.11166666666668	95.35	BS3/DSSO	Ecoli	Nature Comm.-2021- J. Rappsilber
P0A7V0	Helix	105	115	95.73545454545456	94.64	BS3/DSSO	Ecoli	Nature Comm.-2021- J. Rappsilber
P0A7K2	Mixed	96	101	82.42166666666667	80.07	BS3/DSSO	Ecoli	Nature Comm.-2021- J. Rappsilber
P0A7K2	Mixed	90	101	84.8875	80.07	BS3/DSSO	Ecoli	Nature Comm.-2021- J. Rappsilber
P0A7K2	Mixed	52	71	83.73949999999999	55.39	BS3/DSSO	Ecoli	Nature Comm.-2021- J. Rappsilber
P0A7K2	Mixed	90	108	85.41473684210527	80.07	BS3/DSSO	Ecoli	Nature Comm.-2021- J. Rappsilber
P0A7K6	Mixed	87	106	95.297	90.66	BS3/DSSO	Ecoli	Nature Comm.-2021- J. Rappsilber
P0A7K6	Mixed	96	106	94.69	90.66	BS3/DSSO	Ecoli	Nature Comm.-2021- J. Rappsilber
P0A7L0	Mixed	141	157	84.98764705882351	76.6	BS3/DSSO	Ecoli	Nature Comm.-2021- J. Rappsilber
P0A7L0	Mixed	54	69	85.321875	80.59	BS3/DSSO	Ecoli	Nature Comm.-2021- J. Rappsilber
P0A7L0	Mixed	197	200	85.06	83.74	BS3/DSSO	Ecoli	Nature Comm.-2021- J. Rappsilber
P0A7L0	Helix	184	197	87.85428571428572	85.96	BS3/DSSO	Ecoli	Nature Comm.-2021- J. Rappsilber
P0A7L0	Mixed	186	200	87.17733333333335	83.74	BS3/DSSO	Ecoli	Nature Comm.-2021- J. Rappsilber
P0A7L0	Mixed	184	200	87.30823529411765	83.74	BS3/DSSO	Ecoli	Nature Comm.-2021- J. Rappsilber
P0A7L0	Helix	186	198	87.61769230769232	85.65	BS3/DSSO	Ecoli	Nature Comm.-2021- J. Rappsilber
P0A7L0	Mixed	54	63	84.6	80.59	BS3/DSSO	Ecoli	Nature Comm.-2021- J. Rappsilber
P0A7L0	Mixed	200	210	82.35909090909091	76.12	BS3/DSSO	Ecoli	Nature Comm.-2021- J. Rappsilber
P0A7L0	Mixed	197	205	82.38888888888889	76.12	BS3/DSSO	Ecoli	Nature Comm.-2021- J. Rappsilber
P0A7L0	Mixed	157	167	84.77181818181818	79.02	BS3/DSSO	Ecoli	Nature Comm.-2021- J. Rappsilber
P0A7L3	Helix	78	85	95.52375	94.94	BS3/DSSO	Ecoli	Nature Comm.-2021- J. Rappsilber
P0A7L8	Mixed	62	72	96.94181818181818	93.37	BS3/DSSO	Ecoli	Nature Comm.-2021- J. Rappsilber
P0A7L8	Loop	5	19	80.88000000000001	57.99	BS3/DSSO	Ecoli	Nature Comm.-2021- J. Rappsilber
P0A7L8	Mixed	62	68	97.49571428571429	97.01	BS3/DSSO	Ecoli	Nature Comm.-2021- J. Rappsilber
P0A7K2	Helix	82	85	88.9075	87.94	BS3/DSSO	Ecoli	Nature Comm.-2021- J. Rappsilber
P0A7K2	Mixed	82	101	86.5645	80.07	BS3/DSSO	Ecoli	Nature Comm.-2021- J. Rappsilber
P0A7K2	Mixed	85	101	86.09411764705882	80.07	BS3/DSSO	Ecoli	Nature Comm.-2021- J. Rappsilber
P0A7K2	Mixed	82	96	87.972	82.82	BS3/DSSO	Ecoli	Nature Comm.-2021- J. Rappsilber
P0A7G6	Mixed	71	75	97.284	95.71	BS3/DSSO	Ecoli	Nature Comm.-2021- J. Rappsilber
P0A7G6	Mixed	283	295	96.60076923076925	94.58	BS3/DSSO	Ecoli	Nature Comm.-2021- J. Rappsilber
P0A7G6	Mixed	295	303	95.35555555555555	93.79	BS3/DSSO	Ecoli	Nature Comm.-2021- J. Rappsilber
P0A7I4	Helix	480	486	94.90142857142855	93.15	BS3/DSSO	Ecoli	Nature Comm.-2021- J. Rappsilber
P0A7I4	Helix	480	488	94.70999999999998	93.15	BS3/DSSO	Ecoli	Nature Comm.-2021- J. Rappsilber
P0A7I4	Mixed	186	197	93.73416666666668	85.38	BS3/DSSO	Ecoli	Nature Comm.-2021- J. Rappsilber
P0A7I7	Mixed	186	196	75.76545454545455	53.7	BS3/DSSO	Ecoli	Nature Comm.-2021- J. Rappsilber
P0A7J7	Mixed	81	87	81.52	73.8	BS3/DSSO	Ecoli	Nature Comm.-2021- J. Rappsilber
P0A7J7	Mixed	81	92	77.56416666666668	68.87	BS3/DSSO	Ecoli	Nature Comm.-2021- J. Rappsilber
P0A7J7	Mixed	95	100	77.88666666666667	71.8	BS3/DSSO	Ecoli	Nature Comm.-2021- J. Rappsilber
P0A7L8	Loop	5	16	77.28166666666667	57.99	BS3/DSSO	Ecoli	Nature Comm.-2021- J. Rappsilber
P0A7J7	Mixed	92	100	75.48777777777778	66.91	BS3/DSSO	Ecoli	Nature Comm.-2021- J. Rappsilber
P0A7K2	Helix	101	109	86.15555555555555	80.58	BS3/DSSO	Ecoli	Nature Comm.-2021- J. Rappsilber
P0A7K2	Mixed	66	85	88.78549999999998	83.84	BS3/DSSO	Ecoli	Nature Comm.-2021- J. Rappsilber
P0A7K2	Mixed	71	85	88.67133333333332	86.12	BS3/DSSO	Ecoli	Nature Comm.-2021- J. Rappsilber
P0A7K2	Mixed	66	82	88.80529411764705	83.84	BS3/DSSO	Ecoli	Nature Comm.-2021- J. Rappsilber
P0A7K2	Helix	66	71	89.33333333333333	83.84	BS3/DSSO	Ecoli	Nature Comm.-2021- J. Rappsilber
P0A7K2	Mixed	71	82	88.67083333333333	86.12	BS3/DSSO	Ecoli	Nature Comm.-2021- J. Rappsilber
P0A7K2	Mixed	108	121	88.12357142857142	79.22	BS3/DSSO	Ecoli	Nature Comm.-2021- J. Rappsilber
P0A7K2	Mixed	60	71	87.93916666666667	82.92	BS3/DSSO	Ecoli	Nature Comm.-2021- J. Rappsilber
P0A7K2	Mixed	85	96	87.65749999999998	82.82	BS3/DSSO	Ecoli	Nature Comm.-2021- J. Rappsilber
P0A7K2	Helix	108	109	89.185	87.78	BS3/DSSO	Ecoli	Nature Comm.-2021- J. Rappsilber
P0A7J7	Mixed	87	100	74.13999999999999	66.91	BS3/DSSO	Ecoli	Nature Comm.-2021- J. Rappsilber
P0A7G6	Mixed	287	298	96.10583333333334	93.86	BS3/DSSO	Ecoli	Nature Comm.-2021- J. Rappsilber
P0A7L8	Mixed	44	62	97.3478947368421	95.14	BS3/DSSO	Ecoli	Nature Comm.-2021- J. Rappsilber
P0A7M2	Mixed	10	19	95.943	94.94	BS3/DSSO	Ecoli	Nature Comm.-2021- J. Rappsilber
P0A7T7	Mixed	23	30	95.2125	94.39	BS3/DSSO	Ecoli	Nature Comm.-2021- J. Rappsilber
P0A7U3	Helix	17	21	93.622	93.47	BS3/DSSO	Ecoli	Nature Comm.-2021- J. Rappsilber
P0A7U3	Mixed	17	29	91.17	84.59	BS3/DSSO	Ecoli	Nature Comm.-2021- J. Rappsilber
P0A7U3	Mixed	70	87	83.85777777777778	58.05	BS3/DSSO	Ecoli	Nature Comm.-2021- J. Rappsilber
P0A7U3	Loop	79	87	74.35666666666665	58.05	BS3/DSSO	Ecoli	Nature Comm.-2021- J. Rappsilber
P0A7U3	Mixed	18	29	90.94833333333334	84.59	BS3/DSSO	Ecoli	Nature Comm.-2021- J. Rappsilber
P0A7U7	Mixed	34	49	94.48875	92.02	BS3/DSSO	Ecoli	Nature Comm.-2021- J. Rappsilber
P0A7U7	Helix	16	19	96.7375	96.36	BS3/DSSO	Ecoli	Nature Comm.-2021- J. Rappsilber
P0A7U7	Helix	69	76	97.27125	96.28	BS3/DSSO	Ecoli	Nature Comm.-2021- J. Rappsilber
P0A7U7	Helix	19	34	96.56375	95.6	BS3/DSSO	Ecoli	Nature Comm.-2021- J. Rappsilber
P0A7U7	Helix	16	34	96.6	95.6	BS3/DSSO	Ecoli	Nature Comm.-2021- J. Rappsilber
P0A7U7	Helix	14	19	96.46166666666666	95.84	BS3/DSSO	Ecoli	Nature Comm.-2021- J. Rappsilber
P0A7V0	Mixed	128	132	94.234	92.49	BS3/DSSO	Ecoli	Nature Comm.-2021- J. Rappsilber
P0A7V0	Helix	132	143	95.44499999999998	94.21	BS3/DSSO	Ecoli	Nature Comm.-2021- J. Rappsilber
P0A7V0	Mixed	28	45	96.10666666666668	94.31	BS3/DSSO	Ecoli	Nature Comm.-2021- J. Rappsilber
P0A7V0	Mixed	28	37	95.7	94.31	BS3/DSSO	Ecoli	Nature Comm.-2021- J. Rappsilber
P0A7V0	Mixed	11	28	95.97833333333334	94.34	BS3/DSSO	Ecoli	Nature Comm.-2021- J. Rappsilber
P0A7V0	Mixed	2	11	89.373	65.38	BS3/DSSO	Ecoli	Nature Comm.-2021- J. Rappsilber
P0A7V0	Mixed	73	81	95.6588888888889	93.08	BS3/DSSO	Ecoli	Nature Comm.-2021- J. Rappsilber
P0A7V0	Mixed	66	81	96.40125	93.08	BS3/DSSO	Ecoli	Nature Comm.-2021- J. Rappsilber
P0A7V0	Mixed	20	28	95.69444444444446	94.34	BS3/DSSO	Ecoli	Nature Comm.-2021- J. Rappsilber
P0A7T3	Mixed	44	50	92.06714285714284	87.89	BS3/DSSO	Ecoli	Nature Comm.-2021- J. Rappsilber
P0A7S9	Helix	76	78	96.75666666666666	96.27	BS3/DSSO	Ecoli	Nature Comm.-2021- J. Rappsilber
P0A7S9	Helix	55	62	92.49875	91.56	BS3/DSSO	Ecoli	Nature Comm.-2021- J. Rappsilber
P0A7S3	Mixed	30	44	97.62666666666664	94.65	BS3/DSSO	Ecoli	Nature Comm.-2021- J. Rappsilber
P0A7M2	Mixed	10	26	95.92823529411764	93.62	BS3/DSSO	Ecoli	Nature Comm.-2021- J. Rappsilber
P0A7M2	Helix	54	62	96.81777777777776	96.25	BS3/DSSO	Ecoli	Nature Comm.-2021- J. Rappsilber
P0A7M2	Helix	54	61	96.85125	96.25	BS3/DSSO	Ecoli	Nature Comm.-2021- J. Rappsilber
P0A7M2	Mixed	26	44	95.42894736842106	93.19	BS3/DSSO	Ecoli	Nature Comm.-2021- J. Rappsilber
P0A7M6	Helix	44	60	90.79588235294118	84.39	BS3/DSSO	Ecoli	Nature Comm.-2021- J. Rappsilber
P0A7M6	Helix	44	54	92.03272727272729	89.97	BS3/DSSO	Ecoli	Nature Comm.-2021- J. Rappsilber
P0A7N9	Mixed	33	38	88.42	83.4	BS3/DSSO	Ecoli	Nature Comm.-2021- J. Rappsilber
P0A7N9	Mixed	30	38	85.85888888888888	78.41	BS3/DSSO	Ecoli	Nature Comm.-2021- J. Rappsilber
P0A7N9	Mixed	33	50	90.35666666666668	83.4	BS3/DSSO	Ecoli	Nature Comm.-2021- J. Rappsilber
P0A7N9	Mixed	37	50	91.39285714285714	89.22	BS3/DSSO	Ecoli	Nature Comm.-2021- J. Rappsilber
P0A7M2	Mixed	62	77	94.31	87.23	BS3/DSSO	Ecoli	Nature Comm.-2021- J. Rappsilber
P0A7N9	Loop	27	33	80.20000000000002	75.56	BS3/DSSO	Ecoli	Nature Comm.-2021- J. Rappsilber
P0A7Q1	Mixed	35	47	95.82615384615384	94.73	BS3/DSSO	Ecoli	Nature Comm.-2021- J. Rappsilber
P0A7R1	Helix	42	57	85.9625	82.18	BS3/DSSO	Ecoli	Nature Comm.-2021- J. Rappsilber
P0A7R1	Helix	57	71	91.07066666666668	82.85	BS3/DSSO	Ecoli	Nature Comm.-2021- J. Rappsilber
P0A7R1	Helix	41	57	86.17529411764706	82.18	BS3/DSSO	Ecoli	Nature Comm.-2021- J. Rappsilber
P0A7R1	Mixed	35	42	91.73625	89.58	BS3/DSSO	Ecoli	Nature Comm.-2021- J. Rappsilber
P0A7R5	Mixed	11	30	92.50050000000002	89.15	BS3/DSSO	Ecoli	Nature Comm.-2021- J. Rappsilber
P0A7R9	Loop	3	14	69.78750000000001	61.9	BS3/DSSO	Ecoli	Nature Comm.-2021- J. Rappsilber
P0A7S3	Mixed	108	120	95.20000000000002	92.91	BS3/DSSO	Ecoli	Nature Comm.-2021- J. Rappsilber
P0A7S3	Mixed	108	116	94.79444444444444	92.91	BS3/DSSO	Ecoli	Nature Comm.-2021- J. Rappsilber
P0A7S3	Mixed	30	43	97.8392857142857	96.54	BS3/DSSO	Ecoli	Nature Comm.-2021- J. Rappsilber
P0A7N9	Mixed	38	50	91.38076923076925	89.22	BS3/DSSO	Ecoli	Nature Comm.-2021- J. Rappsilber
P0A6H1	Mixed	66	85	95.611	93.15	BS3/DSSO	Ecoli	Nature Comm.-2021- J. Rappsilber
P0A6H1	Mixed	213	229	79.34647058823529	56.27	BS3/DSSO	Ecoli	Nature Comm.-2021- J. Rappsilber
P0A6H1	Mixed	123	126	94.2925	92.96	BS3/DSSO	Ecoli	Nature Comm.-2021- J. Rappsilber
P02359	Mixed	76	85	91.286	85.9	BS3/DSSO	Ecoli	Nature Comm.-2021- J. Rappsilber
P02359	Mixed	114	131	95.00833333333335	91.14	BS3/DSSO	Ecoli	Nature Comm.-2021- J. Rappsilber
P02359	Helix	136	149	95.25357142857142	91.36	BS3/DSSO	Ecoli	Nature Comm.-2021- J. Rappsilber
P02359	Helix	137	149	95.16076923076922	91.36	BS3/DSSO	Ecoli	Nature Comm.-2021- J. Rappsilber
P02359	Mixed	131	149	95.19894736842105	91.36	BS3/DSSO	Ecoli	Nature Comm.-2021- J. Rappsilber
P02359	Mixed	154	171	48.2561111111111	36.04	BS3/DSSO	Ecoli	Nature Comm.-2021- J. Rappsilber
P02359	Mixed	125	137	95.13307692307691	92.89	BS3/DSSO	Ecoli	Nature Comm.-2021- J. Rappsilber
P02413	Mixed	29	42	94.64214285714289	93.21	BS3/DSSO	Ecoli	Nature Comm.-2021- J. Rappsilber
P02413	Loop	29	36	94.3125	93.21	BS3/DSSO	Ecoli	Nature Comm.-2021- J. Rappsilber
P02413	Mixed	63	70	96.6875	94.8	BS3/DSSO	Ecoli	Nature Comm.-2021- J. Rappsilber
P02413	Mixed	13	29	93.36764705882354	91.72	BS3/DSSO	Ecoli	Nature Comm.-2021- J. Rappsilber
P02925	Mixed	275	281	97.79285714285712	96.79	BS3/DSSO	Ecoli	Nature Comm.-2021- J. Rappsilber
P03004	Mixed	443	455	94.53846153846152	90.17	BS3/DSSO	Ecoli	Nature Comm.-2021- J. Rappsilber
P03018	Helix	169	174	95.255	94.23	BS3/DSSO	Ecoli	Nature Comm.-2021- J. Rappsilber
P03018	Mixed	486	498	92.79923076923076	82.01	BS3/DSSO	Ecoli	Nature Comm.-2021- J. Rappsilber
P03018	Mixed	671	680	86.783	79.99	BS3/DSSO	Ecoli	Nature Comm.-2021- J. Rappsilber
P03023	Helix	33	37	95.63	95.09	BS3/DSSO	Ecoli	Nature Comm.-2021- J. Rappsilber
P03960	Mixed	102	120	85.05736842105262	58.33	BS3/DSSO	Ecoli	Nature Comm.-2021- J. Rappsilber
P04036	Helix	142	145	97.3475	96.22	BS3/DSSO	Ecoli	Nature Comm.-2021- J. Rappsilber
P04079	Loop	351	366	38.97687499999999	29.32	BS3/DSSO	Ecoli	Nature Comm.-2021- J. Rappsilber
P04079	Loop	356	369	44.48142857142858	29.32	BS3/DSSO	Ecoli	Nature Comm.-2021- J. Rappsilber
P02359	Mixed	149	163	66.08266666666667	36.04	BS3/DSSO	Ecoli	Nature Comm.-2021- J. Rappsilber
P04079	Loop	357	369	45.64769230769231	32.67	BS3/DSSO	Ecoli	Nature Comm.-2021- J. Rappsilber
P02359	Mixed	125	136	95.0625	92.89	BS3/DSSO	Ecoli	Nature Comm.-2021- J. Rappsilber
P02359	Mixed	131	137	95.3814285714286	93.69	BS3/DSSO	Ecoli	Nature Comm.-2021- J. Rappsilber
P00961	Mixed	460	475	93.16875	78.96	BS3/DSSO	Ecoli	Nature Comm.-2021- J. Rappsilber
P00968	Mixed	366	379	94.00357142857142	84.6	BS3/DSSO	Ecoli	Nature Comm.-2021- J. Rappsilber
P00968	Helix	954	966	97.12153846153848	93.76	BS3/DSSO	Ecoli	Nature Comm.-2021- J. Rappsilber
P00968	Mixed	940	954	95.55466666666666	89.97	BS3/DSSO	Ecoli	Nature Comm.-2021- J. Rappsilber
P00968	Helix	423	429	97.78142857142858	96.57	BS3/DSSO	Ecoli	Nature Comm.-2021- J. Rappsilber
P00968	Mixed	201	209	94.03888888888888	83.18	BS3/DSSO	Ecoli	Nature Comm.-2021- J. Rappsilber
P00968	Mixed	963	977	97.084	93.85	BS3/DSSO	Ecoli	Nature Comm.-2021- J. Rappsilber
P00968	Mixed	429	438	98.287	97.05	BS3/DSSO	Ecoli	Nature Comm.-2021- J. Rappsilber
P00968	Mixed	940	948	97.19666666666666	95.55	BS3/DSSO	Ecoli	Nature Comm.-2021- J. Rappsilber
P00968	Loop	376	380	96.732	95.32	BS3/DSSO	Ecoli	Nature Comm.-2021- J. Rappsilber
P00968	Mixed	993	1010	92.79944444444442	88.02	BS3/DSSO	Ecoli	Nature Comm.-2021- J. Rappsilber
P00968	Mixed	993	1006	91.86785714285716	88.02	BS3/DSSO	Ecoli	Nature Comm.-2021- J. Rappsilber
P00968	Mixed	977	993	96.5835294117647	90.56	BS3/DSSO	Ecoli	Nature Comm.-2021- J. Rappsilber
P00968	Mixed	125	138	95.18571428571428	89.75	BS3/DSSO	Ecoli	Nature Comm.-2021- J. Rappsilber
P00968	Mixed	863	872	98.523	97.67	BS3/DSSO	Ecoli	Nature Comm.-2021- J. Rappsilber
P00968	Helix	954	963	96.92300000000002	93.76	BS3/DSSO	Ecoli	Nature Comm.-2021- J. Rappsilber
P00968	Mixed	948	963	95.640625	89.97	BS3/DSSO	Ecoli	Nature Comm.-2021- J. Rappsilber
P00968	Mixed	948	954	93.58142857142856	89.97	BS3/DSSO	Ecoli	Nature Comm.-2021- J. Rappsilber
P02358	Mixed	93	106	89.81285714285715	83.17	BS3/DSSO	Ecoli	Nature Comm.-2021- J. Rappsilber
P02359	Mixed	149	161	69.96923076923078	36.04	BS3/DSSO	Ecoli	Nature Comm.-2021- J. Rappsilber
P02359	Mixed	11	25	91.99533333333332	89.13	BS3/DSSO	Ecoli	Nature Comm.-2021- J. Rappsilber
P02359	Mixed	76	83	90.78375	85.9	BS3/DSSO	Ecoli	Nature Comm.-2021- J. Rappsilber
P04079	Loop	351	369	42.04631578947368	29.32	BS3/DSSO	Ecoli	Nature Comm.-2021- J. Rappsilber
P04079	Loop	351	357	34.01857142857143	29.32	BS3/DSSO	Ecoli	Nature Comm.-2021- J. Rappsilber
P04079	Mixed	366	381	83.72874999999999	49.29	BS3/DSSO	Ecoli	Nature Comm.-2021- J. Rappsilber
P05055	Loop	652	661	81.826	77.72	BS3/DSSO	Ecoli	Nature Comm.-2021- J. Rappsilber
P05055	Mixed	600	606	86.29142857142857	80.68	BS3/DSSO	Ecoli	Nature Comm.-2021- J. Rappsilber
P05055	Mixed	549	559	90.01090909090907	86.87	BS3/DSSO	Ecoli	Nature Comm.-2021- J. Rappsilber
P05055	Loop	652	657	83.21833333333333	78.65	BS3/DSSO	Ecoli	Nature Comm.-2021- J. Rappsilber
P05055	Mixed	321	340	96.941	93.58	BS3/DSSO	Ecoli	Nature Comm.-2021- J. Rappsilber
P05055	Helix	564	566	89.51666666666667	88.27	BS3/DSSO	Ecoli	Nature Comm.-2021- J. Rappsilber
P05055	Mixed	657	665	81.02	77.72	BS3/DSSO	Ecoli	Nature Comm.-2021- J. Rappsilber
P05523	Mixed	240	255	96.810625	92.81	BS3/DSSO	Ecoli	Nature Comm.-2021- J. Rappsilber
P05791	Mixed	605	613	95.52222222222224	91.94	BS3/DSSO	Ecoli	Nature Comm.-2021- J. Rappsilber
P05793	Mixed	475	485	77.40272727272726	55.98	BS3/DSSO	Ecoli	Nature Comm.-2021- J. Rappsilber
P05793	Mixed	75	81	95.59857142857142	94.07	BS3/DSSO	Ecoli	Nature Comm.-2021- J. Rappsilber
P05793	Mixed	345	357	97.2376923076923	94.27	BS3/DSSO	Ecoli	Nature Comm.-2021- J. Rappsilber
P05793	Mixed	69	81	95.38615384615385	93.38	BS3/DSSO	Ecoli	Nature Comm.-2021- J. Rappsilber
P05804	Mixed	586	602	81.58764705882353	28.51	BS3/DSSO	Ecoli	Nature Comm.-2021- J. Rappsilber
P06612	Mixed	436	443	87.37625	72.0	BS3/DSSO	Ecoli	Nature Comm.-2021- J. Rappsilber
P06612	Mixed	826	844	90.45157894736842	83.18	BS3/DSSO	Ecoli	Nature Comm.-2021- J. Rappsilber
P06612	Loop	45	54	31.514	28.19	BS3/DSSO	Ecoli	Nature Comm.-2021- J. Rappsilber
P06612	Helix	89	97	93.70333333333336	91.9	BS3/DSSO	Ecoli	Nature Comm.-2021- J. Rappsilber
P06612	Mixed	244	254	96.03727272727274	95.18	BS3/DSSO	Ecoli	Nature Comm.-2021- J. Rappsilber
P06612	Helix	91	102	93.88916666666664	92.54	BS3/DSSO	Ecoli	Nature Comm.-2021- J. Rappsilber
P06612	Mixed	847	864	85.91666666666667	55.53	BS3/DSSO	Ecoli	Nature Comm.-2021- J. Rappsilber
P05055	Mixed	1	8	90.855	70.77	BS3/DSSO	Ecoli	Nature Comm.-2021- J. Rappsilber
P05055	Mixed	564	571	89.92750000000001	88.27	BS3/DSSO	Ecoli	Nature Comm.-2021- J. Rappsilber
P05055	Mixed	559	566	89.66	87.77	BS3/DSSO	Ecoli	Nature Comm.-2021- J. Rappsilber
P05055	Helix	263	274	94.58416666666666	87.6	BS3/DSSO	Ecoli	Nature Comm.-2021- J. Rappsilber
P04079	Helix	381	386	93.73	90.27	BS3/DSSO	Ecoli	Nature Comm.-2021- J. Rappsilber
P04079	Mixed	369	381	90.88230769230768	68.2	BS3/DSSO	Ecoli	Nature Comm.-2021- J. Rappsilber
P04079	Mixed	366	377	80.7	49.29	BS3/DSSO	Ecoli	Nature Comm.-2021- J. Rappsilber
P04079	Mixed	437	445	94.88888888888889	91.99	BS3/DSSO	Ecoli	Nature Comm.-2021- J. Rappsilber
P04391	Mixed	29	38	98.559	98.26	BS3/DSSO	Ecoli	Nature Comm.-2021- J. Rappsilber
P04425	Mixed	144	160	97.46823529411763	94.5	BS3/DSSO	Ecoli	Nature Comm.-2021- J. Rappsilber
P04825	Mixed	274	286	96.74076923076922	95.09	BS3/DSSO	Ecoli	Nature Comm.-2021- J. Rappsilber
P04949	Mixed	42	59	94.42277777777775	91.68	BS3/DSSO	Ecoli	Nature Comm.-2021- J. Rappsilber
P04982	Mixed	86	98	97.42615384615384	96.05	BS3/DSSO	Ecoli	Nature Comm.-2021- J. Rappsilber
P04993	Mixed	537	541	90.08	86.61	BS3/DSSO	Ecoli	Nature Comm.-2021- J. Rappsilber
P00961	Mixed	321	340	94.0685	89.14	BS3/DSSO	Ecoli	Nature Comm.-2021- J. Rappsilber
P04993	Mixed	379	395	92.92470588235294	88.36	BS3/DSSO	Ecoli	Nature Comm.-2021- J. Rappsilber
P04995	Mixed	287	305	90.4078947368421	79.77	BS3/DSSO	Ecoli	Nature Comm.-2021- J. Rappsilber
P05042	Helix	426	430	97.056	96.38	BS3/DSSO	Ecoli	Nature Comm.-2021- J. Rappsilber
P05042	Mixed	20	39	97.2345	94.77	BS3/DSSO	Ecoli	Nature Comm.-2021- J. Rappsilber
P05042	Helix	158	174	98.76235294117647	98.03	BS3/DSSO	Ecoli	Nature Comm.-2021- J. Rappsilber
P05042	Mixed	115	127	96.84769230769233	94.59	BS3/DSSO	Ecoli	Nature Comm.-2021- J. Rappsilber
P05055	Loop	657	661	79.7	77.72	BS3/DSSO	Ecoli	Nature Comm.-2021- J. Rappsilber
P05055	Mixed	661	675	86.11666666666669	80.24	BS3/DSSO	Ecoli	Nature Comm.-2021- J. Rappsilber
P05055	Mixed	657	675	84.6842105263158	77.72	BS3/DSSO	Ecoli	Nature Comm.-2021- J. Rappsilber
P05055	Mixed	566	571	90.15166666666666	89.0	BS3/DSSO	Ecoli	Nature Comm.-2021- J. Rappsilber
P05055	Mixed	559	571	89.8576923076923	87.77	BS3/DSSO	Ecoli	Nature Comm.-2021- J. Rappsilber
P04994	Loop	147	149	87.57333333333334	82.87	BS3/DSSO	Ecoli	Nature Comm.-2021- J. Rappsilber
P00961	Helix	662	674	95.0053846153846	92.45	BS3/DSSO	Ecoli	Nature Comm.-2021- J. Rappsilber
P00961	Mixed	309	321	96.54999999999998	94.13	BS3/DSSO	Ecoli	Nature Comm.-2021- J. Rappsilber
P00961	Helix	387	393	98.64714285714284	98.16	BS3/DSSO	Ecoli	Nature Comm.-2021- J. Rappsilber
P00561	Mixed	598	602	89.562	86.71	BS3/DSSO	Ecoli	Nature Comm.-2021- J. Rappsilber
P00561	Loop	770	772	87.49	85.13	BS3/DSSO	Ecoli	Nature Comm.-2021- J. Rappsilber
P00561	Mixed	1	9	94.26888888888888	89.89	BS3/DSSO	Ecoli	Nature Comm.-2021- J. Rappsilber
P00561	Mixed	741	758	93.90833333333336	86.95	BS3/DSSO	Ecoli	Nature Comm.-2021- J. Rappsilber
P00561	Mixed	584	598	94.156	90.15	BS3/DSSO	Ecoli	Nature Comm.-2021- J. Rappsilber
P00561	Mixed	585	598	94.20428571428572	90.15	BS3/DSSO	Ecoli	Nature Comm.-2021- J. Rappsilber
P00561	Mixed	579	598	93.9415	90.15	BS3/DSSO	Ecoli	Nature Comm.-2021- J. Rappsilber
P00561	Mixed	758	772	91.12000000000002	85.13	BS3/DSSO	Ecoli	Nature Comm.-2021- J. Rappsilber
P00561	Mixed	579	585	93.51571428571428	92.47	BS3/DSSO	Ecoli	Nature Comm.-2021- J. Rappsilber
P00561	Mixed	494	507	89.60357142857143	82.22	BS3/DSSO	Ecoli	Nature Comm.-2021- J. Rappsilber
P00561	Mixed	583	598	94.081875	90.15	BS3/DSSO	Ecoli	Nature Comm.-2021- J. Rappsilber
P00561	Helix	588	598	94.12272727272726	90.15	BS3/DSSO	Ecoli	Nature Comm.-2021- J. Rappsilber
P00562	Helix	671	676	94.53166666666668	91.9	BS3/DSSO	Ecoli	Nature Comm.-2021- J. Rappsilber
P00579	Helix	371	377	94.63714285714283	92.08	BS3/DSSO	Ecoli	Nature Comm.-2021- J. Rappsilber
P00579	Helix	493	499	93.40571428571428	92.48	BS3/DSSO	Ecoli	Nature Comm.-2021- J. Rappsilber
P00579	Mixed	552	557	93.59833333333334	92.77	BS3/DSSO	Ecoli	Nature Comm.-2021- J. Rappsilber
P00582	Mixed	810	829	94.6525	87.87	BS3/DSSO	Ecoli	Nature Comm.-2021- J. Rappsilber
P00582	Helix	583	588	91.38333333333333	89.72	BS3/DSSO	Ecoli	Nature Comm.-2021- J. Rappsilber
P00582	Loop	77	79	87.84333333333332	84.09	BS3/DSSO	Ecoli	Nature Comm.-2021- J. Rappsilber
P00582	Mixed	469	481	91.50076923076924	83.9	BS3/DSSO	Ecoli	Nature Comm.-2021- J. Rappsilber
P00582	Mixed	285	295	81.70454545454545	73.69	BS3/DSSO	Ecoli	Nature Comm.-2021- J. Rappsilber
P00561	Mixed	579	584	93.32833333333332	92.47	BS3/DSSO	Ecoli	Nature Comm.-2021- J. Rappsilber
P00561	Mixed	580	598	94.01894736842104	90.15	BS3/DSSO	Ecoli	Nature Comm.-2021- J. Rappsilber
P00550	Loop	477	483	33.46142857142858	27.92	BS3/DSSO	Ecoli	Nature Comm.-2021- J. Rappsilber
P00509	Mixed	116	121	98.50333333333332	98.33	BS3/DSSO	Ecoli	Nature Comm.-2021- J. Rappsilber
P0CE47	Mixed	57	66	74.636	68.82	BS3/DSSO	Ecoli	Nature Comm.-2021- J. Rappsilber
P00350	Loop	454	458	98.254	97.81	BS3/DSSO	Ecoli	Nature Comm.-2021- J. Rappsilber
P00350	Helix	293	301	98.7811111111111	98.56	BS3/DSSO	Ecoli	Nature Comm.-2021- J. Rappsilber
P00350	Loop	241	248	98.145	97.43	BS3/DSSO	Ecoli	Nature Comm.-2021- J. Rappsilber
P00350	Helix	181	191	98.72272727272728	98.35	BS3/DSSO	Ecoli	Nature Comm.-2021- J. Rappsilber
P00350	Mixed	38	50	98.20153846153843	97.42	BS3/DSSO	Ecoli	Nature Comm.-2021- J. Rappsilber
P00363	Helix	290	301	97.21833333333332	94.97	BS3/DSSO	Ecoli	Nature Comm.-2021- J. Rappsilber
P00370	Mixed	267	286	97.16899999999998	93.28	BS3/DSSO	Ecoli	Nature Comm.-2021- J. Rappsilber
P00452	Mixed	2	21	83.0005	54.43	BS3/DSSO	Ecoli	Nature Comm.-2021- J. Rappsilber
P00452	Helix	283	291	94.77111111111113	89.4	BS3/DSSO	Ecoli	Nature Comm.-2021- J. Rappsilber
P00582	Mixed	643	659	96.44764705882352	93.5	BS3/DSSO	Ecoli	Nature Comm.-2021- J. Rappsilber
P00452	Helix	282	287	96.95333333333332	94.7	BS3/DSSO	Ecoli	Nature Comm.-2021- J. Rappsilber
P00452	Mixed	266	283	87.57111111111111	71.63	BS3/DSSO	Ecoli	Nature Comm.-2021- J. Rappsilber
P00452	Mixed	114	133	97.3515	93.44	BS3/DSSO	Ecoli	Nature Comm.-2021- J. Rappsilber
P00452	Mixed	9	21	86.92923076923077	80.06	BS3/DSSO	Ecoli	Nature Comm.-2021- J. Rappsilber
P00452	Mixed	50	55	90.07833333333332	88.35	BS3/DSSO	Ecoli	Nature Comm.-2021- J. Rappsilber
P00490	Mixed	709	721	98.43230769230767	97.67	BS3/DSSO	Ecoli	Nature Comm.-2021- J. Rappsilber
P00490	Mixed	251	266	96.8975	93.76	BS3/DSSO	Ecoli	Nature Comm.-2021- J. Rappsilber
P00490	Mixed	471	489	98.48157894736842	97.69	BS3/DSSO	Ecoli	Nature Comm.-2021- J. Rappsilber
P00490	Mixed	713	721	98.31777777777776	97.67	BS3/DSSO	Ecoli	Nature Comm.-2021- J. Rappsilber
P00490	Mixed	233	251	97.76894736842104	96.76	BS3/DSSO	Ecoli	Nature Comm.-2021- J. Rappsilber
P00509	Mixed	116	134	97.72473684210529	92.89	BS3/DSSO	Ecoli	Nature Comm.-2021- J. Rappsilber
P00452	Helix	540	543	98.8475	98.77	BS3/DSSO	Ecoli	Nature Comm.-2021- J. Rappsilber
P06612	Mixed	15	28	91.81357142857142	85.46	BS3/DSSO	Ecoli	Nature Comm.-2021- J. Rappsilber
P00582	Helix	635	643	93.23	90.61	BS3/DSSO	Ecoli	Nature Comm.-2021- J. Rappsilber
P00582	Mixed	582	588	91.29714285714284	89.72	BS3/DSSO	Ecoli	Nature Comm.-2021- J. Rappsilber
P00957	Mixed	64	74	84.66727272727272	55.26	BS3/DSSO	Ecoli	Nature Comm.-2021- J. Rappsilber
P00957	Mixed	18	28	95.49272727272728	91.53	BS3/DSSO	Ecoli	Nature Comm.-2021- J. Rappsilber
P00957	Mixed	18	27	95.846	91.53	BS3/DSSO	Ecoli	Nature Comm.-2021- J. Rappsilber
P00959	Mixed	133	143	90.70090909090908	84.58	BS3/DSSO	Ecoli	Nature Comm.-2021- J. Rappsilber
P00959	Loop	659	671	90.31692307692308	86.02	BS3/DSSO	Ecoli	Nature Comm.-2021- J. Rappsilber
P00959	Helix	389	403	97.874	95.82	BS3/DSSO	Ecoli	Nature Comm.-2021- J. Rappsilber
P00960	Mixed	250	262	97.94692307692308	96.92	BS3/DSSO	Ecoli	Nature Comm.-2021- J. Rappsilber
P00960	Mixed	250	265	97.305	92.84	BS3/DSSO	Ecoli	Nature Comm.-2021- J. Rappsilber
P00960	Mixed	262	281	95.49299999999998	89.06	BS3/DSSO	Ecoli	Nature Comm.-2021- J. Rappsilber
P00960	Mixed	254	262	97.84666666666666	96.92	BS3/DSSO	Ecoli	Nature Comm.-2021- J. Rappsilber
P00961	Helix	584	592	93.59444444444443	91.49	BS3/DSSO	Ecoli	Nature Comm.-2021- J. Rappsilber
P00961	Mixed	112	123	88.49333333333334	81.47	BS3/DSSO	Ecoli	Nature Comm.-2021- J. Rappsilber
P00961	Helix	613	624	94.67000000000002	92.83	BS3/DSSO	Ecoli	Nature Comm.-2021- J. Rappsilber
P00961	Mixed	72	86	88.90933333333334	83.58	BS3/DSSO	Ecoli	Nature Comm.-2021- J. Rappsilber
P00961	Mixed	605	613	93.68111111111112	91.35	BS3/DSSO	Ecoli	Nature Comm.-2021- J. Rappsilber
P00961	Mixed	214	225	98.19583333333333	97.73	BS3/DSSO	Ecoli	Nature Comm.-2021- J. Rappsilber
P00961	Mixed	604	613	93.347	90.34	BS3/DSSO	Ecoli	Nature Comm.-2021- J. Rappsilber
P00961	Mixed	214	227	98.25	97.73	BS3/DSSO	Ecoli	Nature Comm.-2021- J. Rappsilber
P00961	Mixed	72	89	89.34333333333332	83.58	BS3/DSSO	Ecoli	Nature Comm.-2021- J. Rappsilber
P00961	Mixed	565	584	94.6785	92.7	BS3/DSSO	Ecoli	Nature Comm.-2021- J. Rappsilber
P00961	Mixed	607	624	94.51555555555557	91.73	BS3/DSSO	Ecoli	Nature Comm.-2021- J. Rappsilber
P00957	Mixed	65	74	83.38	55.26	BS3/DSSO	Ecoli	Nature Comm.-2021- J. Rappsilber
P00957	Mixed	56	74	88.05684210526317	55.26	BS3/DSSO	Ecoli	Nature Comm.-2021- J. Rappsilber
P00957	Helix	744	750	89.88571428571429	82.33	BS3/DSSO	Ecoli	Nature Comm.-2021- J. Rappsilber
P00957	Loop	456	461	95.30833333333334	92.61	BS3/DSSO	Ecoli	Nature Comm.-2021- J. Rappsilber
P00864	Mixed	1	17	79.91882352941177	44.36	BS3/DSSO	Ecoli	Nature Comm.-2021- J. Rappsilber
P00864	Mixed	676	693	90.77777777777776	76.7	BS3/DSSO	Ecoli	Nature Comm.-2021- J. Rappsilber
P00864	Mixed	24	43	94.9825	92.78	BS3/DSSO	Ecoli	Nature Comm.-2021- J. Rappsilber
P00864	Loop	702	706	62.026	56.89	BS3/DSSO	Ecoli	Nature Comm.-2021- J. Rappsilber
P00864	Mixed	2	17	82.14125	52.77	BS3/DSSO	Ecoli	Nature Comm.-2021- J. Rappsilber
P00894	Mixed	143	160	94.72888888888887	85.1	BS3/DSSO	Ecoli	Nature Comm.-2021- J. Rappsilber
P00904	Mixed	430	443	97.7414285714286	91.96	BS3/DSSO	Ecoli	Nature Comm.-2021- J. Rappsilber
P00904	Mixed	306	315	80.3	66.4	BS3/DSSO	Ecoli	Nature Comm.-2021- J. Rappsilber
P00914	Mixed	429	440	95.80666666666669	94.1	BS3/DSSO	Ecoli	Nature Comm.-2021- J. Rappsilber
P00944	Mixed	404	411	98.175	97.62	BS3/DSSO	Ecoli	Nature Comm.-2021- J. Rappsilber
P00582	Loop	597	601	84.756	82.83	BS3/DSSO	Ecoli	Nature Comm.-2021- J. Rappsilber
P00956	Mixed	428	436	96.66555555555556	94.14	BS3/DSSO	Ecoli	Nature Comm.-2021- J. Rappsilber
P00956	Mixed	454	465	90.515	83.66	BS3/DSSO	Ecoli	Nature Comm.-2021- J. Rappsilber
P00956	Mixed	900	913	92.82571428571428	87.21	BS3/DSSO	Ecoli	Nature Comm.-2021- J. Rappsilber
P00956	Mixed	171	183	92.1646153846154	80.5	BS3/DSSO	Ecoli	Nature Comm.-2021- J. Rappsilber
P00957	Mixed	820	827	92.09125	89.95	BS3/DSSO	Ecoli	Nature Comm.-2021- J. Rappsilber
P00957	Mixed	637	648	72.37249999999999	53.63	BS3/DSSO	Ecoli	Nature Comm.-2021- J. Rappsilber
P00957	Mixed	711	722	94.43833333333332	92.57	BS3/DSSO	Ecoli	Nature Comm.-2021- J. Rappsilber
P00957	Mixed	583	587	85.018	82.32	BS3/DSSO	Ecoli	Nature Comm.-2021- J. Rappsilber
P00957	Mixed	56	64	93.25333333333332	82.17	BS3/DSSO	Ecoli	Nature Comm.-2021- J. Rappsilber
P00957	Mixed	706	722	95.06058823529412	92.57	BS3/DSSO	Ecoli	Nature Comm.-2021- J. Rappsilber
P00957	BetaSheet	524	527	89.4975	82.53	BS3/DSSO	Ecoli	Nature Comm.-2021- J. Rappsilber
P00956	Mixed	156	161	97.36333333333332	96.74	BS3/DSSO	Ecoli	Nature Comm.-2021- J. Rappsilber
P06612	Mixed	472	484	94.85769230769232	91.21	BS3/DSSO	Ecoli	Nature Comm.-2021- J. Rappsilber
P06710	Loop	427	430	35.9325	34.53	BS3/DSSO	Ecoli	Nature Comm.-2021- J. Rappsilber
P06710	Helix	51	60	93.93699999999998	91.81	BS3/DSSO	Ecoli	Nature Comm.-2021- J. Rappsilber
P09373	Mixed	659	666	98.4825	98.25	BS3/DSSO	Ecoli	Nature Comm.-2021- J. Rappsilber
P09373	Loop	454	462	98.25666666666666	97.94	BS3/DSSO	Ecoli	Nature Comm.-2021- J. Rappsilber
P09373	Mixed	135	143	98.56333333333332	98.35	BS3/DSSO	Ecoli	Nature Comm.-2021- J. Rappsilber
P09373	Helix	613	616	96.6	95.91	BS3/DSSO	Ecoli	Nature Comm.-2021- J. Rappsilber
P09373	Mixed	608	616	92.62888888888888	85.18	BS3/DSSO	Ecoli	Nature Comm.-2021- J. Rappsilber
P09373	Mixed	603	616	92.995	85.18	BS3/DSSO	Ecoli	Nature Comm.-2021- J. Rappsilber
P09424	Mixed	287	300	96.83642857142856	90.73	BS3/DSSO	Ecoli	Nature Comm.-2021- J. Rappsilber
P09546	Loop	604	612	94.91555555555556	91.95	BS3/DSSO	Ecoli	Nature Comm.-2021- J. Rappsilber
P09546	Mixed	1230	1244	95.588	92.6	BS3/DSSO	Ecoli	Nature Comm.-2021- J. Rappsilber
P09546	Mixed	134	139	77.93666666666667	52.51	BS3/DSSO	Ecoli	Nature Comm.-2021- J. Rappsilber
P09831	Helix	1123	1126	96.4875	96.02	BS3/DSSO	Ecoli	Nature Comm.-2021- J. Rappsilber
P09831	Mixed	769	776	93.5175	88.39	BS3/DSSO	Ecoli	Nature Comm.-2021- J. Rappsilber
P09831	Mixed	586	599	97.91714285714284	95.36	BS3/DSSO	Ecoli	Nature Comm.-2021- J. Rappsilber
P09831	Mixed	693	708	96.496875	93.57	BS3/DSSO	Ecoli	Nature Comm.-2021- J. Rappsilber
P09831	Mixed	61	79	95.5042105263158	91.07	BS3/DSSO	Ecoli	Nature Comm.-2021- J. Rappsilber
P09831	Helix	594	602	98.39444444444445	98.16	BS3/DSSO	Ecoli	Nature Comm.-2021- J. Rappsilber
P09831	Mixed	903	908	97.84166666666664	97.28	BS3/DSSO	Ecoli	Nature Comm.-2021- J. Rappsilber
P09831	Mixed	1468	1477	55.745	26.24	BS3/DSSO	Ecoli	Nature Comm.-2021- J. Rappsilber
P09831	Mixed	417	428	94.19166666666666	91.63	BS3/DSSO	Ecoli	Nature Comm.-2021- J. Rappsilber
P09831	Mixed	417	423	94.9	94.41	BS3/DSSO	Ecoli	Nature Comm.-2021- J. Rappsilber
P09831	Mixed	769	785	93.60176470588236	88.39	BS3/DSSO	Ecoli	Nature Comm.-2021- J. Rappsilber
P09373	Loop	84	96	98.64	98.28	BS3/DSSO	Ecoli	Nature Comm.-2021- J. Rappsilber
P09373	Mixed	659	665	98.45857142857145	98.25	BS3/DSSO	Ecoli	Nature Comm.-2021- J. Rappsilber
P09373	Helix	609	616	93.49625	85.18	BS3/DSSO	Ecoli	Nature Comm.-2021- J. Rappsilber
P09373	Mixed	136	143	98.55875	98.35	BS3/DSSO	Ecoli	Nature Comm.-2021- J. Rappsilber
P09372	Helix	85	90	92.56333333333332	90.73	BS3/DSSO	Ecoli	Nature Comm.-2021- J. Rappsilber
P09373	Mixed	643	661	98.48368421052632	97.61	BS3/DSSO	Ecoli	Nature Comm.-2021- J. Rappsilber
P09373	Mixed	124	135	98.02083333333331	96.76	BS3/DSSO	Ecoli	Nature Comm.-2021- J. Rappsilber
P09373	Loop	92	107	98.714375	98.28	BS3/DSSO	Ecoli	Nature Comm.-2021- J. Rappsilber
P09373	Mixed	117	135	97.61052631578946	94.73	BS3/DSSO	Ecoli	Nature Comm.-2021- J. Rappsilber
P09373	Helix	135	136	98.635	98.6	BS3/DSSO	Ecoli	Nature Comm.-2021- J. Rappsilber
P09373	Mixed	677	683	97.70000000000002	96.42	BS3/DSSO	Ecoli	Nature Comm.-2021- J. Rappsilber
P09373	Mixed	124	136	98.07076923076922	96.76	BS3/DSSO	Ecoli	Nature Comm.-2021- J. Rappsilber
P09373	Loop	92	102	98.73363636363636	98.28	BS3/DSSO	Ecoli	Nature Comm.-2021- J. Rappsilber
P09373	Mixed	63	80	97.8488888888889	95.65	BS3/DSSO	Ecoli	Nature Comm.-2021- J. Rappsilber
P09831	Mixed	1119	1126	96.5775	95.19	BS3/DSSO	Ecoli	Nature Comm.-2021- J. Rappsilber
P09373	Helix	63	68	97.275	95.98	BS3/DSSO	Ecoli	Nature Comm.-2021- J. Rappsilber
P09373	Mixed	2	17	91.099375	56.66	BS3/DSSO	Ecoli	Nature Comm.-2021- J. Rappsilber
P09373	Loop	456	467	98.04333333333334	97.02	BS3/DSSO	Ecoli	Nature Comm.-2021- J. Rappsilber
P09373	Mixed	117	136	97.66349999999998	94.73	BS3/DSSO	Ecoli	Nature Comm.-2021- J. Rappsilber
P09373	Mixed	63	76	97.62428571428572	95.65	BS3/DSSO	Ecoli	Nature Comm.-2021- J. Rappsilber
P09373	Mixed	124	143	98.236	96.76	BS3/DSSO	Ecoli	Nature Comm.-2021- J. Rappsilber
P09373	Mixed	643	659	98.48941176470588	97.61	BS3/DSSO	Ecoli	Nature Comm.-2021- J. Rappsilber
P09373	Helix	195	203	98.77555555555556	98.7	BS3/DSSO	Ecoli	Nature Comm.-2021- J. Rappsilber
P09373	Mixed	143	162	98.5345	97.21	BS3/DSSO	Ecoli	Nature Comm.-2021- J. Rappsilber
P09373	Mixed	107	124	97.58666666666667	94.73	BS3/DSSO	Ecoli	Nature Comm.-2021- J. Rappsilber
P09373	Mixed	107	117	97.94454545454546	95.85	BS3/DSSO	Ecoli	Nature Comm.-2021- J. Rappsilber
P09373	Mixed	63	81	97.90052631578946	95.65	BS3/DSSO	Ecoli	Nature Comm.-2021- J. Rappsilber
P09372	Helix	82	90	92.57444444444444	90.73	BS3/DSSO	Ecoli	Nature Comm.-2021- J. Rappsilber
P09831	Mixed	553	569	92.30058823529411	74.49	BS3/DSSO	Ecoli	Nature Comm.-2021- J. Rappsilber
P09831	Mixed	937	955	93.68684210526315	84.01	BS3/DSSO	Ecoli	Nature Comm.-2021- J. Rappsilber
P0A6F5	Helix	117	122	98.29166666666669	97.96	BS3/DSSO	Ecoli	Nature Comm.-2021- J. Rappsilber
P0A6F5	Helix	364	371	87.42375	83.97	BS3/DSSO	Ecoli	Nature Comm.-2021- J. Rappsilber
P0A6F5	Mixed	34	51	86.40333333333334	77.19	BS3/DSSO	Ecoli	Nature Comm.-2021- J. Rappsilber
P0A6F5	Mixed	122	135	97.3735714285714	94.81	BS3/DSSO	Ecoli	Nature Comm.-2021- J. Rappsilber
P0A6F5	Mixed	425	441	97.05823529411764	94.46	BS3/DSSO	Ecoli	Nature Comm.-2021- J. Rappsilber
P0A6F5	Mixed	302	313	90.62666666666668	86.56	BS3/DSSO	Ecoli	Nature Comm.-2021- J. Rappsilber
P0A6F5	BetaSheet	272	277	96.48666666666668	92.73	BS3/DSSO	Ecoli	Nature Comm.-2021- J. Rappsilber
P0A6F5	Mixed	34	42	89.82444444444445	80.58	BS3/DSSO	Ecoli	Nature Comm.-2021- J. Rappsilber
P0A6F5	Mixed	141	160	89.8015	83.6	BS3/DSSO	Ecoli	Nature Comm.-2021- J. Rappsilber
P0A6F9	Mixed	1	15	91.66666666666666	66.9	BS3/DSSO	Ecoli	Nature Comm.-2021- J. Rappsilber
P0A6F9	Mixed	1	20	85.81850000000001	65.14	BS3/DSSO	Ecoli	Nature Comm.-2021- J. Rappsilber
P0A6F9	Mixed	55	74	94.581	87.34	BS3/DSSO	Ecoli	Nature Comm.-2021- J. Rappsilber
P0A6F9	Loop	15	34	69.84049999999999	61.65	BS3/DSSO	Ecoli	Nature Comm.-2021- J. Rappsilber
P0A6H1	Mixed	188	192	84.60800000000002	72.16	BS3/DSSO	Ecoli	Nature Comm.-2021- J. Rappsilber
P0A6H1	Mixed	256	275	73.01450000000001	56.48	BS3/DSSO	Ecoli	Nature Comm.-2021- J. Rappsilber
P0A6H1	Helix	85	97	94.75538461538464	89.65	BS3/DSSO	Ecoli	Nature Comm.-2021- J. Rappsilber
P0A6H1	Mixed	97	112	77.514375	61.79	BS3/DSSO	Ecoli	Nature Comm.-2021- J. Rappsilber
P0A6H1	Loop	192	203	66.0825	60.06	BS3/DSSO	Ecoli	Nature Comm.-2021- J. Rappsilber
P0A6H1	Loop	6	20	71.59533333333333	35.18	BS3/DSSO	Ecoli	Nature Comm.-2021- J. Rappsilber
P0A6H1	Loop	6	21	72.773125	35.18	BS3/DSSO	Ecoli	Nature Comm.-2021- J. Rappsilber
P0A6H1	Mixed	175	192	92.20944444444446	72.16	BS3/DSSO	Ecoli	Nature Comm.-2021- J. Rappsilber
P0A6F1	Loop	178	186	98.3322222222222	97.75	BS3/DSSO	Ecoli	Nature Comm.-2021- J. Rappsilber
P0A6F1	Mixed	298	308	98.63363636363634	98.18	BS3/DSSO	Ecoli	Nature Comm.-2021- J. Rappsilber
P0A6E6	Helix	99	101	85.05666666666666	84.15	BS3/DSSO	Ecoli	Nature Comm.-2021- J. Rappsilber
P0A6E4	Mixed	383	391	84.16888888888889	62.75	BS3/DSSO	Ecoli	Nature Comm.-2021- J. Rappsilber
P09831	Helix	422	428	93.62857142857142	91.63	BS3/DSSO	Ecoli	Nature Comm.-2021- J. Rappsilber
P09832	Helix	22	25	95.18	94.69	BS3/DSSO	Ecoli	Nature Comm.-2021- J. Rappsilber
P09832	Mixed	19	25	95.44142857142856	94.69	BS3/DSSO	Ecoli	Nature Comm.-2021- J. Rappsilber
P09832	Mixed	2	19	85.71388888888889	56.55	BS3/DSSO	Ecoli	Nature Comm.-2021- J. Rappsilber
P09832	Mixed	328	333	91.49666666666668	86.38	BS3/DSSO	Ecoli	Nature Comm.-2021- J. Rappsilber
P09832	Mixed	363	375	89.88076923076923	74.19	BS3/DSSO	Ecoli	Nature Comm.-2021- J. Rappsilber
P0A698	Loop	779	783	96.058	94.95	BS3/DSSO	Ecoli	Nature Comm.-2021- J. Rappsilber
P0A698	Loop	595	597	94.04666666666668	93.65	BS3/DSSO	Ecoli	Nature Comm.-2021- J. Rappsilber
P0A698	Mixed	328	338	91.36818181818182	87.72	BS3/DSSO	Ecoli	Nature Comm.-2021- J. Rappsilber
P0A698	Mixed	447	454	88.29875	85.32	BS3/DSSO	Ecoli	Nature Comm.-2021- J. Rappsilber
P09831	Mixed	1461	1468	90.85625	84.54	BS3/DSSO	Ecoli	Nature Comm.-2021- J. Rappsilber
P0A698	Helix	454	461	92.70625	90.0	BS3/DSSO	Ecoli	Nature Comm.-2021- J. Rappsilber
P0A698	BetaSheet	156	159	81.63	80.18	BS3/DSSO	Ecoli	Nature Comm.-2021- J. Rappsilber
P0A6B7	Mixed	92	95	98.0	97.44	BS3/DSSO	Ecoli	Nature Comm.-2021- J. Rappsilber
P0A6B7	Mixed	193	201	98.59333333333332	97.59	BS3/DSSO	Ecoli	Nature Comm.-2021- J. Rappsilber
P0A6B7	Mixed	92	101	98.456	97.44	BS3/DSSO	Ecoli	Nature Comm.-2021- J. Rappsilber
P0A6B7	Mixed	92	105	98.1742857142857	96.52	BS3/DSSO	Ecoli	Nature Comm.-2021- J. Rappsilber
P0A6B7	Mixed	390	398	83.66777777777777	71.68	BS3/DSSO	Ecoli	Nature Comm.-2021- J. Rappsilber
P0A6B7	Mixed	95	105	98.26636363636364	96.52	BS3/DSSO	Ecoli	Nature Comm.-2021- J. Rappsilber
P0A6D0	Helix	45	52	93.60875	89.07	BS3/DSSO	Ecoli	Nature Comm.-2021- J. Rappsilber
P0A6D0	Helix	6	15	91.119	82.92	BS3/DSSO	Ecoli	Nature Comm.-2021- J. Rappsilber
P0A6D7	Mixed	158	172	93.41133333333332	77.01	BS3/DSSO	Ecoli	Nature Comm.-2021- J. Rappsilber
P0A698	Helix	391	399	85.78555555555555	83.19	BS3/DSSO	Ecoli	Nature Comm.-2021- J. Rappsilber
P0A853	Helix	430	443	98.24071428571428	95.88	BS3/DSSO	Ecoli	Nature Comm.-2021- J. Rappsilber
P09372	Helix	66	82	96.39411764705882	93.61	BS3/DSSO	Ecoli	Nature Comm.-2021- J. Rappsilber
P09323	Mixed	432	441	73.56	59.03	BS3/DSSO	Ecoli	Nature Comm.-2021- J. Rappsilber
P07003	Mixed	351	367	95.7029411764706	86.71	BS3/DSSO	Ecoli	Nature Comm.-2021- J. Rappsilber
P07003	Helix	8	12	96.546	95.56	BS3/DSSO	Ecoli	Nature Comm.-2021- J. Rappsilber
P07003	Mixed	334	351	94.53611111111113	90.18	BS3/DSSO	Ecoli	Nature Comm.-2021- J. Rappsilber
P07003	Helix	334	344	95.82727272727271	90.42	BS3/DSSO	Ecoli	Nature Comm.-2021- J. Rappsilber
P07004	Mixed	192	207	91.65125	81.53	BS3/DSSO	Ecoli	Nature Comm.-2021- J. Rappsilber
P07004	Mixed	131	146	96.415	89.99	BS3/DSSO	Ecoli	Nature Comm.-2021- J. Rappsilber
P07017	Helix	105	108	93.36	91.57	BS3/DSSO	Ecoli	Nature Comm.-2021- J. Rappsilber
P07024	Mixed	191	208	97.78666666666666	95.73	BS3/DSSO	Ecoli	Nature Comm.-2021- J. Rappsilber
P07118	Mixed	100	113	95.26857142857143	92.22	BS3/DSSO	Ecoli	Nature Comm.-2021- J. Rappsilber
P07118	Helix	926	930	89.32000000000001	88.05	BS3/DSSO	Ecoli	Nature Comm.-2021- J. Rappsilber
P07118	Helix	593	600	91.66375	89.09	BS3/DSSO	Ecoli	Nature Comm.-2021- J. Rappsilber
P07118	Mixed	162	178	95.2729411764706	91.11	BS3/DSSO	Ecoli	Nature Comm.-2021- J. Rappsilber
P07118	Mixed	178	184	90.18	84.25	BS3/DSSO	Ecoli	Nature Comm.-2021- J. Rappsilber
P07118	Mixed	271	279	92.42000000000002	83.43	BS3/DSSO	Ecoli	Nature Comm.-2021- J. Rappsilber
P07118	Mixed	178	194	88.31411764705882	71.15	BS3/DSSO	Ecoli	Nature Comm.-2021- J. Rappsilber
P07118	Mixed	909	926	84.19388888888888	80.02	BS3/DSSO	Ecoli	Nature Comm.-2021- J. Rappsilber
P07118	Helix	154	162	98.27555555555556	97.57	BS3/DSSO	Ecoli	Nature Comm.-2021- J. Rappsilber
P07118	Helix	633	644	96.775	92.84	BS3/DSSO	Ecoli	Nature Comm.-2021- J. Rappsilber
P07363	Helix	479	484	84.69166666666668	80.07	BS3/DSSO	Ecoli	Nature Comm.-2021- J. Rappsilber
P07363	Mixed	493	497	89.226	87.29	BS3/DSSO	Ecoli	Nature Comm.-2021- J. Rappsilber
P07395	Mixed	729	747	86.2221052631579	66.23	BS3/DSSO	Ecoli	Nature Comm.-2021- J. Rappsilber
P07003	Mixed	351	361	94.01545454545452	86.71	BS3/DSSO	Ecoli	Nature Comm.-2021- J. Rappsilber
P07003	Mixed	193	210	98.40833333333332	96.94	BS3/DSSO	Ecoli	Nature Comm.-2021- J. Rappsilber
P06996	Mixed	43	55	98.13615384615385	95.93	BS3/DSSO	Ecoli	Nature Comm.-2021- J. Rappsilber
P06996	Mixed	31	48	97.20888888888888	92.96	BS3/DSSO	Ecoli	Nature Comm.-2021- J. Rappsilber
P06715	Loop	199	205	96.43285714285716	93.69	BS3/DSSO	Ecoli	Nature Comm.-2021- J. Rappsilber
P06720	Mixed	63	67	96.694	95.45	BS3/DSSO	Ecoli	Nature Comm.-2021- J. Rappsilber
P06959	Mixed	442	456	93.43866666666666	88.14	BS3/DSSO	Ecoli	Nature Comm.-2021- J. Rappsilber
P06959	Mixed	450	456	91.67142857142858	88.14	BS3/DSSO	Ecoli	Nature Comm.-2021- J. Rappsilber
P06959	Helix	442	450	94.93	93.08	BS3/DSSO	Ecoli	Nature Comm.-2021- J. Rappsilber
P06959	Mixed	346	348	86.61	85.63	BS3/DSSO	Ecoli	Nature Comm.-2021- J. Rappsilber
P06959	Mixed	396	410	90.996	88.69	BS3/DSSO	Ecoli	Nature Comm.-2021- J. Rappsilber
P06959	BetaSheet	427	432	96.50333333333332	95.7	BS3/DSSO	Ecoli	Nature Comm.-2021- J. Rappsilber
P06959	Loop	313	330	56.08611111111111	35.88	BS3/DSSO	Ecoli	Nature Comm.-2021- J. Rappsilber
P06959	Mixed	330	348	88.22684210526316	83.04	BS3/DSSO	Ecoli	Nature Comm.-2021- J. Rappsilber
P07395	Mixed	744	747	89.3625	84.64	BS3/DSSO	Ecoli	Nature Comm.-2021- J. Rappsilber
P06959	Mixed	348	366	88.8763157894737	80.69	BS3/DSSO	Ecoli	Nature Comm.-2021- J. Rappsilber
P06959	Loop	302	317	35.90375	27.92	BS3/DSSO	Ecoli	Nature Comm.-2021- J. Rappsilber
P06959	Mixed	391	410	90.479	85.3	BS3/DSSO	Ecoli	Nature Comm.-2021- J. Rappsilber
P06966	Helix	116	127	93.26166666666666	87.29	BS3/DSSO	Ecoli	Nature Comm.-2021- J. Rappsilber
P06987	Helix	42	45	93.8325	90.22	BS3/DSSO	Ecoli	Nature Comm.-2021- J. Rappsilber
P06987	Mixed	320	331	95.43916666666668	91.79	BS3/DSSO	Ecoli	Nature Comm.-2021- J. Rappsilber
P06988	Helix	420	431	95.44833333333334	90.52	BS3/DSSO	Ecoli	Nature Comm.-2021- J. Rappsilber
P06989	Mixed	126	144	95.7836842105263	91.4	BS3/DSSO	Ecoli	Nature Comm.-2021- J. Rappsilber
P06989	Mixed	126	143	95.63944444444444	91.4	BS3/DSSO	Ecoli	Nature Comm.-2021- J. Rappsilber
P06989	Mixed	137	149	97.79769230769232	96.85	BS3/DSSO	Ecoli	Nature Comm.-2021- J. Rappsilber
P06993	Helix	744	756	97.03999999999998	94.1	BS3/DSSO	Ecoli	Nature Comm.-2021- J. Rappsilber
P06959	Mixed	442	452	94.39636363636365	90.74	BS3/DSSO	Ecoli	Nature Comm.-2021- J. Rappsilber
P09372	Helix	82	85	92.13	90.73	BS3/DSSO	Ecoli	Nature Comm.-2021- J. Rappsilber
P07395	Mixed	728	747	86.2975	66.23	BS3/DSSO	Ecoli	Nature Comm.-2021- J. Rappsilber
P07395	Mixed	293	301	94.70666666666666	90.17	BS3/DSSO	Ecoli	Nature Comm.-2021- J. Rappsilber
P08312	Mixed	162	179	97.1561111111111	91.74	BS3/DSSO	Ecoli	Nature Comm.-2021- J. Rappsilber
P08312	Mixed	157	170	95.86214285714286	91.74	BS3/DSSO	Ecoli	Nature Comm.-2021- J. Rappsilber
P08312	Mixed	163	179	97.47470588235296	94.0	BS3/DSSO	Ecoli	Nature Comm.-2021- J. Rappsilber
P08390	Mixed	160	167	95.83	93.21	BS3/DSSO	Ecoli	Nature Comm.-2021- J. Rappsilber
P08506	Mixed	95	114	91.4985	83.33	BS3/DSSO	Ecoli	Nature Comm.-2021- J. Rappsilber
P08622	Mixed	31	46	86.818125	80.64	BS3/DSSO	Ecoli	Nature Comm.-2021- J. Rappsilber
P08622	Mixed	31	41	86.38909090909091	80.64	BS3/DSSO	Ecoli	Nature Comm.-2021- J. Rappsilber
P08839	Mixed	175	191	79.49235294117646	61.19	BS3/DSSO	Ecoli	Nature Comm.-2021- J. Rappsilber
P08839	Helix	250	257	88.12	80.15	BS3/DSSO	Ecoli	Nature Comm.-2021- J. Rappsilber
P08839	Helix	248	255	86.11000000000001	80.15	BS3/DSSO	Ecoli	Nature Comm.-2021- J. Rappsilber
P08839	Helix	238	250	87.8723076923077	80.15	BS3/DSSO	Ecoli	Nature Comm.-2021- J. Rappsilber
P08839	Mixed	385	404	98.39	97.67	BS3/DSSO	Ecoli	Nature Comm.-2021- J. Rappsilber
P08956	Mixed	536	554	79.54578947368422	65.84	BS3/DSSO	Ecoli	Nature Comm.-2021- J. Rappsilber
P08957	Mixed	41	60	93.5375	87.95	BS3/DSSO	Ecoli	Nature Comm.-2021- J. Rappsilber
P08957	Mixed	54	73	97.0645	95.18	BS3/DSSO	Ecoli	Nature Comm.-2021- J. Rappsilber
P08957	Mixed	60	73	97.05285714285716	95.18	BS3/DSSO	Ecoli	Nature Comm.-2021- J. Rappsilber
P08957	Helix	71	73	97.01333333333334	96.79	BS3/DSSO	Ecoli	Nature Comm.-2021- J. Rappsilber
P09151	Mixed	338	347	84.59599999999999	79.68	BS3/DSSO	Ecoli	Nature Comm.-2021- J. Rappsilber
P09151	Mixed	346	349	82.195	80.05	BS3/DSSO	Ecoli	Nature Comm.-2021- J. Rappsilber
P09151	Mixed	346	351	82.17166666666667	79.41	BS3/DSSO	Ecoli	Nature Comm.-2021- J. Rappsilber
P09152	Mixed	868	881	98.44928571428572	97.16	BS3/DSSO	Ecoli	Nature Comm.-2021- J. Rappsilber
P08312	Helix	170	179	97.919	96.87	BS3/DSSO	Ecoli	Nature Comm.-2021- J. Rappsilber
P08312	Helix	64	75	95.24083333333334	93.22	BS3/DSSO	Ecoli	Nature Comm.-2021- J. Rappsilber
P08312	Helix	10	16	95.38285714285712	94.47	BS3/DSSO	Ecoli	Nature Comm.-2021- J. Rappsilber
P08312	Helix	171	179	97.88666666666668	96.87	BS3/DSSO	Ecoli	Nature Comm.-2021- J. Rappsilber
P07395	Helix	496	500	97.33	95.86	BS3/DSSO	Ecoli	Nature Comm.-2021- J. Rappsilber
P07395	Mixed	354	360	95.28714285714284	92.92	BS3/DSSO	Ecoli	Nature Comm.-2021- J. Rappsilber
P07649	Mixed	22	38	94.9935294117647	85.6	BS3/DSSO	Ecoli	Nature Comm.-2021- J. Rappsilber
P07649	Mixed	133	137	95.862	92.41	BS3/DSSO	Ecoli	Nature Comm.-2021- J. Rappsilber
P07650	Mixed	291	299	98.61111111111111	98.01	BS3/DSSO	Ecoli	Nature Comm.-2021- J. Rappsilber
P07813	Helix	138	146	98.02888888888889	97.01	BS3/DSSO	Ecoli	Nature Comm.-2021- J. Rappsilber
P07813	Mixed	837	846	90.221	87.87	BS3/DSSO	Ecoli	Nature Comm.-2021- J. Rappsilber
P07813	Loop	376	384	96.43444444444444	94.47	BS3/DSSO	Ecoli	Nature Comm.-2021- J. Rappsilber
P07813	Mixed	619	624	86.55000000000001	80.7	BS3/DSSO	Ecoli	Nature Comm.-2021- J. Rappsilber
P07813	Mixed	21	32	96.9	95.59	BS3/DSSO	Ecoli	Nature Comm.-2021- J. Rappsilber
P07395	Helix	496	499	97.0975	95.86	BS3/DSSO	Ecoli	Nature Comm.-2021- J. Rappsilber
P07813	BetaSheet	809	813	93.994	92.09	BS3/DSSO	Ecoli	Nature Comm.-2021- J. Rappsilber
P07813	Mixed	198	217	96.875	93.81	BS3/DSSO	Ecoli	Nature Comm.-2021- J. Rappsilber
P07813	Helix	699	707	96.41666666666669	92.03	BS3/DSSO	Ecoli	Nature Comm.-2021- J. Rappsilber
P08200	Mixed	387	401	98.30933333333334	97.04	BS3/DSSO	Ecoli	Nature Comm.-2021- J. Rappsilber
P08200	Mixed	177	186	98.605	98.34	BS3/DSSO	Ecoli	Nature Comm.-2021- J. Rappsilber
P08200	Helix	174	177	98.755	98.74	BS3/DSSO	Ecoli	Nature Comm.-2021- J. Rappsilber
P08200	Loop	58	62	97.8	96.1	BS3/DSSO	Ecoli	Nature Comm.-2021- J. Rappsilber
P08201	Mixed	71	90	95.6215	91.88	BS3/DSSO	Ecoli	Nature Comm.-2021- J. Rappsilber
P08245	Loop	2	21	54.2865	46.18	BS3/DSSO	Ecoli	Nature Comm.-2021- J. Rappsilber
P08245	Mixed	70	88	82.0257894736842	76.31	BS3/DSSO	Ecoli	Nature Comm.-2021- J. Rappsilber
P08312	Mixed	157	171	95.99533333333332	91.74	BS3/DSSO	Ecoli	Nature Comm.-2021- J. Rappsilber
P07813	Mixed	556	575	95.872	93.06	BS3/DSSO	Ecoli	Nature Comm.-2021- J. Rappsilber
P0A853	Mixed	428	443	97.730625	93.51	BS3/DSSO	Ecoli	Nature Comm.-2021- J. Rappsilber
P06612	Loop	54	61	42.47375	34.0	BS3/DSSO	Ecoli	Nature Comm.-2021- J. Rappsilber
P0A853	Mixed	453	467	94.46133333333336	85.59	BS3/DSSO	Ecoli	Nature Comm.-2021- J. Rappsilber
P0ADN2	Loop	49	54	89.235	87.9	BS3/DSSO	Ecoli	Nature Comm.-2021- J. Rappsilber
P0ADN2	Mixed	80	98	73.29368421052631	51.48	BS3/DSSO	Ecoli	Nature Comm.-2021- J. Rappsilber
P0ADN2	Loop	89	98	60.699	51.48	BS3/DSSO	Ecoli	Nature Comm.-2021- J. Rappsilber
P0ADN2	Mixed	40	54	91.27533333333334	87.9	BS3/DSSO	Ecoli	Nature Comm.-2021- J. Rappsilber
P0ADP9	Mixed	55	61	67.29857142857142	56.55	BS3/DSSO	Ecoli	Nature Comm.-2021- J. Rappsilber
P0ADR6	Helix	118	122	95.376	94.53	BS3/DSSO	Ecoli	Nature Comm.-2021- J. Rappsilber
P0ADS6	Helix	156	159	95.8425	94.93	BS3/DSSO	Ecoli	Nature Comm.-2021- J. Rappsilber
P0ADS6	BetaSheet	103	107	93.138	89.83	BS3/DSSO	Ecoli	Nature Comm.-2021- J. Rappsilber
P0ADS6	Helix	154	159	95.23666666666668	93.25	BS3/DSSO	Ecoli	Nature Comm.-2021- J. Rappsilber
P0ADS6	Mixed	74	84	96.58818181818182	94.84	BS3/DSSO	Ecoli	Nature Comm.-2021- J. Rappsilber
P0ADY1	Helix	500	511	97.72333333333331	95.69	BS3/DSSO	Ecoli	Nature Comm.-2021- J. Rappsilber
P0ADY3	Mixed	44	54	94.80545454545454	88.09	BS3/DSSO	Ecoli	Nature Comm.-2021- J. Rappsilber
P0ADY3	Mixed	44	59	95.74875	88.09	BS3/DSSO	Ecoli	Nature Comm.-2021- J. Rappsilber
P0ADY7	Mixed	118	127	97.91299999999998	97.56	BS3/DSSO	Ecoli	Nature Comm.-2021- J. Rappsilber
P0ADZ0	Mixed	19	33	94.11266666666668	90.49	BS3/DSSO	Ecoli	Nature Comm.-2021- J. Rappsilber
P0ADZ0	Mixed	9	17	94.84	92.38	BS3/DSSO	Ecoli	Nature Comm.-2021- J. Rappsilber
P0ADZ0	Mixed	17	26	93.505	90.49	BS3/DSSO	Ecoli	Nature Comm.-2021- J. Rappsilber
P0ADZ0	Mixed	9	26	94.11111111111111	90.49	BS3/DSSO	Ecoli	Nature Comm.-2021- J. Rappsilber
P0ADZ0	Mixed	17	21	94.07	92.29	BS3/DSSO	Ecoli	Nature Comm.-2021- J. Rappsilber
P0ADZ0	Mixed	9	19	94.86727272727272	92.38	BS3/DSSO	Ecoli	Nature Comm.-2021- J. Rappsilber
P0ADZ0	Mixed	1	9	89.53777777777778	74.42	BS3/DSSO	Ecoli	Nature Comm.-2021- J. Rappsilber
P0ADN2	Mixed	15	30	90.245	84.8	BS3/DSSO	Ecoli	Nature Comm.-2021- J. Rappsilber
P0ADZ0	Mixed	1	19	92.32736842105264	74.42	BS3/DSSO	Ecoli	Nature Comm.-2021- J. Rappsilber
P0ADN2	Loop	2	15	83.52785714285713	53.8	BS3/DSSO	Ecoli	Nature Comm.-2021- J. Rappsilber
P0ADK8	Mixed	27	35	80.74666666666666	72.19	BS3/DSSO	Ecoli	Nature Comm.-2021- J. Rappsilber
P0ADG7	Mixed	411	428	92.54388888888889	79.61	BS3/DSSO	Ecoli	Nature Comm.-2021- J. Rappsilber
P0ADG7	Mixed	156	174	88.16263157894737	78.99	BS3/DSSO	Ecoli	Nature Comm.-2021- J. Rappsilber
P0ADG7	Mixed	396	405	85.84299999999999	78.61	BS3/DSSO	Ecoli	Nature Comm.-2021- J. Rappsilber
P0ADG7	Mixed	203	207	78.554	72.67	BS3/DSSO	Ecoli	Nature Comm.-2021- J. Rappsilber
P0ADG7	Mixed	411	424	91.51142857142855	79.61	BS3/DSSO	Ecoli	Nature Comm.-2021- J. Rappsilber
P0ADG7	Loop	478	481	89.9875	87.15	BS3/DSSO	Ecoli	Nature Comm.-2021- J. Rappsilber
P0ADG7	Mixed	396	402	86.4342857142857	84.97	BS3/DSSO	Ecoli	Nature Comm.-2021- J. Rappsilber
P0ADG7	Mixed	91	110	86.866	62.71	BS3/DSSO	Ecoli	Nature Comm.-2021- J. Rappsilber
P0ADG7	Mixed	470	481	92.79166666666669	87.15	BS3/DSSO	Ecoli	Nature Comm.-2021- J. Rappsilber
P0ADG7	Mixed	405	424	85.79400000000001	66.77	BS3/DSSO	Ecoli	Nature Comm.-2021- J. Rappsilber
P0ADG7	Mixed	463	481	94.45684210526318	87.15	BS3/DSSO	Ecoli	Nature Comm.-2021- J. Rappsilber
P0ADG7	Mixed	203	212	85.74600000000001	72.67	BS3/DSSO	Ecoli	Nature Comm.-2021- J. Rappsilber
P0ADG7	Mixed	470	479	93.621	90.67	BS3/DSSO	Ecoli	Nature Comm.-2021- J. Rappsilber
P0ADG7	Loop	476	479	91.3575	90.67	BS3/DSSO	Ecoli	Nature Comm.-2021- J. Rappsilber
P0ADG7	Mixed	383	396	90.81499999999998	85.72	BS3/DSSO	Ecoli	Nature Comm.-2021- J. Rappsilber
P0ADG7	Mixed	424	428	95.71	93.92	BS3/DSSO	Ecoli	Nature Comm.-2021- J. Rappsilber
P0ADG7	Loop	478	479	91.33	90.67	BS3/DSSO	Ecoli	Nature Comm.-2021- J. Rappsilber
P0ADG7	Mixed	395	411	81.21941176470587	66.77	BS3/DSSO	Ecoli	Nature Comm.-2021- J. Rappsilber
P0ADK6	Mixed	22	39	95.6027777777778	91.67	BS3/DSSO	Ecoli	Nature Comm.-2021- J. Rappsilber
P0ADK8	Helix	62	69	91.66	90.01	BS3/DSSO	Ecoli	Nature Comm.-2021- J. Rappsilber
P0ADK8	Mixed	27	40	84.03999999999999	72.19	BS3/DSSO	Ecoli	Nature Comm.-2021- J. Rappsilber
P0ADK8	Helix	59	66	90.745	88.23	BS3/DSSO	Ecoli	Nature Comm.-2021- J. Rappsilber
P0ADZ0	Mixed	1	17	92.0141176470588	74.42	BS3/DSSO	Ecoli	Nature Comm.-2021- J. Rappsilber
P0ADZ4	Helix	65	73	97.97444444444444	97.26	BS3/DSSO	Ecoli	Nature Comm.-2021- J. Rappsilber
P0ADZ4	Mixed	48	65	95.7861111111111	91.7	BS3/DSSO	Ecoli	Nature Comm.-2021- J. Rappsilber
P0AE78	Mixed	265	280	90.610625	81.43	BS3/DSSO	Ecoli	Nature Comm.-2021- J. Rappsilber
P0AE88	Mixed	188	202	92.64	83.86	BS3/DSSO	Ecoli	Nature Comm.-2021- J. Rappsilber
P0AED9	Mixed	227	236	91.108	89.62	BS3/DSSO	Ecoli	Nature Comm.-2021- J. Rappsilber
P0AED9	Mixed	227	231	91.626	90.41	BS3/DSSO	Ecoli	Nature Comm.-2021- J. Rappsilber
P0AED9	Loop	147	153	91.7585714285714	88.21	BS3/DSSO	Ecoli	Nature Comm.-2021- J. Rappsilber
P0AED9	Mixed	145	153	92.98	88.21	BS3/DSSO	Ecoli	Nature Comm.-2021- J. Rappsilber
P0AEE1	Mixed	120	128	95.88	92.71	BS3/DSSO	Ecoli	Nature Comm.-2021- J. Rappsilber
P0AEE8	Mixed	22	27	96.135	95.37	BS3/DSSO	Ecoli	Nature Comm.-2021- J. Rappsilber
P0AEK4	Mixed	201	205	90.15800000000002	88.34	BS3/DSSO	Ecoli	Nature Comm.-2021- J. Rappsilber
P0AEK4	Loop	16	19	94.3225	93.55	BS3/DSSO	Ecoli	Nature Comm.-2021- J. Rappsilber
P0AES0	Helix	278	283	97.725	96.7	BS3/DSSO	Ecoli	Nature Comm.-2021- J. Rappsilber
P0AES0	Mixed	520	533	98.0307142857143	96.72	BS3/DSSO	Ecoli	Nature Comm.-2021- J. Rappsilber
P0AES0	Helix	274	283	97.459	95.16	BS3/DSSO	Ecoli	Nature Comm.-2021- J. Rappsilber
P0AES0	Mixed	547	559	95.35	91.84	BS3/DSSO	Ecoli	Nature Comm.-2021- J. Rappsilber
P0AES2	Helix	60	63	98.0475	97.21	BS3/DSSO	Ecoli	Nature Comm.-2021- J. Rappsilber
P0AES4	Loop	764	769	91.73666666666666	90.39	BS3/DSSO	Ecoli	Nature Comm.-2021- J. Rappsilber
P0AES4	Mixed	595	603	91.38111111111112	87.77	BS3/DSSO	Ecoli	Nature Comm.-2021- J. Rappsilber
P0AES4	Mixed	129	142	95.5592857142857	93.1	BS3/DSSO	Ecoli	Nature Comm.-2021- J. Rappsilber
P0AES4	Mixed	638	650	90.34230769230768	84.4	BS3/DSSO	Ecoli	Nature Comm.-2021- J. Rappsilber
P0AES4	Mixed	645	657	95.13153846153848	93.23	BS3/DSSO	Ecoli	Nature Comm.-2021- J. Rappsilber
P0AES4	Mixed	42	61	96.48600000000002	95.17	BS3/DSSO	Ecoli	Nature Comm.-2021- J. Rappsilber
P0AE78	Mixed	107	120	95.69571428571427	90.82	BS3/DSSO	Ecoli	Nature Comm.-2021- J. Rappsilber
P0AE78	Mixed	149	156	96.77375	95.86	BS3/DSSO	Ecoli	Nature Comm.-2021- J. Rappsilber
P0AE12	Mixed	352	367	86.083125	72.39	BS3/DSSO	Ecoli	Nature Comm.-2021- J. Rappsilber
P0AE12	Mixed	355	367	83.86615384615385	72.39	BS3/DSSO	Ecoli	Nature Comm.-2021- J. Rappsilber
P0AE08	Mixed	153	171	97.73210526315788	95.88	BS3/DSSO	Ecoli	Nature Comm.-2021- J. Rappsilber
P0AE08	Mixed	169	186	94.29111111111112	86.53	BS3/DSSO	Ecoli	Nature Comm.-2021- J. Rappsilber
P0AE08	Mixed	91	93	98.26666666666664	97.61	BS3/DSSO	Ecoli	Nature Comm.-2021- J. Rappsilber
P0AE08	Mixed	153	169	97.75647058823527	95.88	BS3/DSSO	Ecoli	Nature Comm.-2021- J. Rappsilber
P0AE08	Loop	169	180	96.2925	94.09	BS3/DSSO	Ecoli	Nature Comm.-2021- J. Rappsilber
P0AE08	Mixed	86	93	97.745	96.62	BS3/DSSO	Ecoli	Nature Comm.-2021- J. Rappsilber
P0AE08	Mixed	85	93	97.63111111111112	96.62	BS3/DSSO	Ecoli	Nature Comm.-2021- J. Rappsilber
P0AE08	Mixed	171	186	93.921875	86.53	BS3/DSSO	Ecoli	Nature Comm.-2021- J. Rappsilber
P0AE08	Mixed	84	93	97.548	96.62	BS3/DSSO	Ecoli	Nature Comm.-2021- J. Rappsilber
P0AE08	Mixed	12	27	98.41875	95.6	BS3/DSSO	Ecoli	Nature Comm.-2021- J. Rappsilber
P0ADG7	Mixed	396	411	80.884375	66.77	BS3/DSSO	Ecoli	Nature Comm.-2021- J. Rappsilber
P0AE08	Mixed	80	93	97.79214285714284	96.62	BS3/DSSO	Ecoli	Nature Comm.-2021- J. Rappsilber
P0AE08	Mixed	9	27	98.47684210526316	95.6	BS3/DSSO	Ecoli	Nature Comm.-2021- J. Rappsilber
P0AE08	Mixed	88	93	97.98333333333336	97.32	BS3/DSSO	Ecoli	Nature Comm.-2021- J. Rappsilber
P0AE08	Loop	2	9	97.725	91.79	BS3/DSSO	Ecoli	Nature Comm.-2021- J. Rappsilber
P0AE08	Mixed	75	84	98.35099999999998	96.8	BS3/DSSO	Ecoli	Nature Comm.-2021- J. Rappsilber
P0AE08	Mixed	160	171	97.26583333333332	95.88	BS3/DSSO	Ecoli	Nature Comm.-2021- J. Rappsilber
P0AE08	Loop	169	171	97.05333333333334	96.11	BS3/DSSO	Ecoli	Nature Comm.-2021- J. Rappsilber
P0AE08	Mixed	7	17	98.80727272727272	98.65	BS3/DSSO	Ecoli	Nature Comm.-2021- J. Rappsilber
P0AE08	Helix	78	84	98.23285714285714	96.8	BS3/DSSO	Ecoli	Nature Comm.-2021- J. Rappsilber
P0AE08	Helix	78	85	98.04375	96.72	BS3/DSSO	Ecoli	Nature Comm.-2021- J. Rappsilber
P0AE12	Mixed	356	372	85.48235294117647	72.39	BS3/DSSO	Ecoli	Nature Comm.-2021- J. Rappsilber
P0AE08	Helix	146	153	98.605	98.13	BS3/DSSO	Ecoli	Nature Comm.-2021- J. Rappsilber
P0ADG4	Mixed	251	266	92.9975	86.34	BS3/DSSO	Ecoli	Nature Comm.-2021- J. Rappsilber
P0ADE6	Mixed	8	24	77.09235294117647	50.08	BS3/DSSO	Ecoli	Nature Comm.-2021- J. Rappsilber
P0AD61	Mixed	56	68	96.97384615384618	93.89	BS3/DSSO	Ecoli	Nature Comm.-2021- J. Rappsilber
P0ACB2	Loop	213	219	95.79714285714286	89.74	BS3/DSSO	Ecoli	Nature Comm.-2021- J. Rappsilber
P0ACB2	Loop	1	2	72.03999999999999	67.03	BS3/DSSO	Ecoli	Nature Comm.-2021- J. Rappsilber
P0ACC7	Loop	446	454	93.44777777777776	87.41	BS3/DSSO	Ecoli	Nature Comm.-2021- J. Rappsilber
P0ACC7	Mixed	132	148	94.75588235294116	90.52	BS3/DSSO	Ecoli	Nature Comm.-2021- J. Rappsilber
P0ACD4	Helix	107	122	90.479375	83.37	BS3/DSSO	Ecoli	Nature Comm.-2021- J. Rappsilber
P0ACF0	Mixed	3	22	97.78649999999998	96.35	BS3/DSSO	Ecoli	Nature Comm.-2021- J. Rappsilber
P0ACF0	Mixed	51	70	94.8655	92.27	BS3/DSSO	Ecoli	Nature Comm.-2021- J. Rappsilber
P0ACF0	Mixed	3	18	97.66375	96.35	BS3/DSSO	Ecoli	Nature Comm.-2021- J. Rappsilber
P0ACF0	Mixed	70	86	96.39647058823527	93.3	BS3/DSSO	Ecoli	Nature Comm.-2021- J. Rappsilber
P0ACF0	Mixed	67	86	96.1835	93.3	BS3/DSSO	Ecoli	Nature Comm.-2021- J. Rappsilber
P0ACF0	Helix	22	27	98.17333333333332	98.09	BS3/DSSO	Ecoli	Nature Comm.-2021- J. Rappsilber
P0ACF0	BetaSheet	67	70	94.5575	93.3	BS3/DSSO	Ecoli	Nature Comm.-2021- J. Rappsilber
P0ACF0	Mixed	51	67	94.94588235294115	92.27	BS3/DSSO	Ecoli	Nature Comm.-2021- J. Rappsilber
P0ACF0	Mixed	35	49	96.98333333333332	94.59	BS3/DSSO	Ecoli	Nature Comm.-2021- J. Rappsilber
P0ACF0	Helix	22	37	97.94	96.04	BS3/DSSO	Ecoli	Nature Comm.-2021- J. Rappsilber
P0ACF0	Helix	22	28	98.14857142857144	98.0	BS3/DSSO	Ecoli	Nature Comm.-2021- J. Rappsilber
P0ACF0	Helix	22	33	98.12	97.83	BS3/DSSO	Ecoli	Nature Comm.-2021- J. Rappsilber
P0ACF0	Mixed	1	18	97.27277777777778	91.61	BS3/DSSO	Ecoli	Nature Comm.-2021- J. Rappsilber
P0ACF0	Mixed	67	83	96.01235294117647	93.3	BS3/DSSO	Ecoli	Nature Comm.-2021- J. Rappsilber
P0ACF0	Mixed	13	22	97.843	97.25	BS3/DSSO	Ecoli	Nature Comm.-2021- J. Rappsilber
P0ACF0	Mixed	35	51	97.12352941176472	94.59	BS3/DSSO	Ecoli	Nature Comm.-2021- J. Rappsilber
P0ACB2	Loop	213	218	95.40833333333336	89.74	BS3/DSSO	Ecoli	Nature Comm.-2021- J. Rappsilber
P0ACB2	Loop	213	217	94.986	89.74	BS3/DSSO	Ecoli	Nature Comm.-2021- J. Rappsilber
P0ACB0	Mixed	307	311	95.216	92.96	BS3/DSSO	Ecoli	Nature Comm.-2021- J. Rappsilber
P0ACB0	Mixed	369	383	96.02133333333336	90.96	BS3/DSSO	Ecoli	Nature Comm.-2021- J. Rappsilber
P0ABU0	Mixed	97	101	94.236	92.29	BS3/DSSO	Ecoli	Nature Comm.-2021- J. Rappsilber
P0ABU2	Mixed	152	159	94.79375	92.97	BS3/DSSO	Ecoli	Nature Comm.-2021- J. Rappsilber
P0ABZ6	Mixed	252	269	96.16888888888889	90.66	BS3/DSSO	Ecoli	Nature Comm.-2021- J. Rappsilber
P0AC00	Helix	181	197	97.03470588235297	94.25	BS3/DSSO	Ecoli	Nature Comm.-2021- J. Rappsilber
P0AC02	Helix	165	171	96.19571428571427	94.19	BS3/DSSO	Ecoli	Nature Comm.-2021- J. Rappsilber
P0AC28	Loop	144	146	90.14	86.68	BS3/DSSO	Ecoli	Nature Comm.-2021- J. Rappsilber
P0AC33	Loop	15	19	92.798	90.89	BS3/DSSO	Ecoli	Nature Comm.-2021- J. Rappsilber
P0AC33	Mixed	344	352	89.08999999999999	72.31	BS3/DSSO	Ecoli	Nature Comm.-2021- J. Rappsilber
P0AC38	Mixed	140	157	98.69833333333332	98.34	BS3/DSSO	Ecoli	Nature Comm.-2021- J. Rappsilber
P0AC38	Mixed	63	71	98.34444444444443	98.03	BS3/DSSO	Ecoli	Nature Comm.-2021- J. Rappsilber
P0ACF0	Helix	18	22	98.072	97.25	BS3/DSSO	Ecoli	Nature Comm.-2021- J. Rappsilber
P0AC41	Mixed	312	320	97.11	95.99	BS3/DSSO	Ecoli	Nature Comm.-2021- J. Rappsilber
P0AC53	BetaSheet	296	297	93.85	92.53	BS3/DSSO	Ecoli	Nature Comm.-2021- J. Rappsilber
P0AC53	BetaSheet	402	407	91.09666666666664	85.73	BS3/DSSO	Ecoli	Nature Comm.-2021- J. Rappsilber
P0AC53	Mixed	389	403	86.21266666666666	70.07	BS3/DSSO	Ecoli	Nature Comm.-2021- J. Rappsilber
P0AC53	Mixed	68	73	92.10333333333334	87.41	BS3/DSSO	Ecoli	Nature Comm.-2021- J. Rappsilber
P0AC86	Mixed	259	275	87.36529411764707	77.28	BS3/DSSO	Ecoli	Nature Comm.-2021- J. Rappsilber
P0AC86	Mixed	259	277	87.80736842105263	77.28	BS3/DSSO	Ecoli	Nature Comm.-2021- J. Rappsilber
P0AC86	Mixed	259	276	87.60055555555556	77.28	BS3/DSSO	Ecoli	Nature Comm.-2021- J. Rappsilber
P0AC86	Mixed	709	716	96.89125	95.79	BS3/DSSO	Ecoli	Nature Comm.-2021- J. Rappsilber
P0AC86	Helix	596	610	97.22333333333334	92.46	BS3/DSSO	Ecoli	Nature Comm.-2021- J. Rappsilber
P0AC86	Mixed	28	38	94.76818181818182	92.72	BS3/DSSO	Ecoli	Nature Comm.-2021- J. Rappsilber
P0AC41	Mixed	267	281	95.91866666666668	89.05	BS3/DSSO	Ecoli	Nature Comm.-2021- J. Rappsilber
P0AES4	Mixed	290	298	91.92888888888888	80.58	BS3/DSSO	Ecoli	Nature Comm.-2021- J. Rappsilber
P0ACF4	Mixed	67	83	97.17941176470588	95.65	BS3/DSSO	Ecoli	Nature Comm.-2021- J. Rappsilber
P0ACF4	Mixed	67	86	97.247	95.65	BS3/DSSO	Ecoli	Nature Comm.-2021- J. Rappsilber
P0ACQ4	Mixed	28	38	96.65272727272728	95.27	BS3/DSSO	Ecoli	Nature Comm.-2021- J. Rappsilber
P0ACX5	Mixed	48	57	94.571	91.59	BS3/DSSO	Ecoli	Nature Comm.-2021- J. Rappsilber
P0ACX5	Helix	6	20	95.43	86.07	BS3/DSSO	Ecoli	Nature Comm.-2021- J. Rappsilber
P0ACX5	Mixed	33	48	95.669375	91.59	BS3/DSSO	Ecoli	Nature Comm.-2021- J. Rappsilber
P0ACY3	Mixed	384	394	91.67545454545454	77.7	BS3/DSSO	Ecoli	Nature Comm.-2021- J. Rappsilber
P0ACY3	Mixed	315	328	86.30071428571428	77.33	BS3/DSSO	Ecoli	Nature Comm.-2021- J. Rappsilber
P0ACY3	Loop	394	401	84.22749999999999	77.7	BS3/DSSO	Ecoli	Nature Comm.-2021- J. Rappsilber
P0ACY3	Mixed	384	399	89.12625	77.7	BS3/DSSO	Ecoli	Nature Comm.-2021- J. Rappsilber
P0ACY3	Mixed	384	401	89.14166666666667	77.7	BS3/DSSO	Ecoli	Nature Comm.-2021- J. Rappsilber
P0ACY3	Mixed	604	612	77.76444444444445	73.82	BS3/DSSO	Ecoli	Nature Comm.-2021- J. Rappsilber
P0ACY9	Mixed	16	23	83.5025	75.76	BS3/DSSO	Ecoli	Nature Comm.-2021- J. Rappsilber
P0AD61	Helix	382	389	95.62625	93.67	BS3/DSSO	Ecoli	Nature Comm.-2021- J. Rappsilber
P0AD61	Loop	68	76	94.04333333333336	88.97	BS3/DSSO	Ecoli	Nature Comm.-2021- J. Rappsilber
P0AD61	Mixed	283	291	97.94	97.36	BS3/DSSO	Ecoli	Nature Comm.-2021- J. Rappsilber
P0AD61	Mixed	401	405	96.2	95.13	BS3/DSSO	Ecoli	Nature Comm.-2021- J. Rappsilber
P0AD61	Mixed	315	319	96.36	95.01	BS3/DSSO	Ecoli	Nature Comm.-2021- J. Rappsilber
P0AD61	Mixed	164	175	92.195	88.57	BS3/DSSO	Ecoli	Nature Comm.-2021- J. Rappsilber
P0AD61	Mixed	365	382	96.25388888888888	91.78	BS3/DSSO	Ecoli	Nature Comm.-2021- J. Rappsilber
P0AD61	Mixed	434	453	97.245	93.77	BS3/DSSO	Ecoli	Nature Comm.-2021- J. Rappsilber
P0AD61	Helix	198	208	98.21909090909092	97.45	BS3/DSSO	Ecoli	Nature Comm.-2021- J. Rappsilber
P0AD61	Loop	67	76	94.357	88.97	BS3/DSSO	Ecoli	Nature Comm.-2021- J. Rappsilber
P0ACP7	Mixed	24	41	94.73222222222222	88.7	BS3/DSSO	Ecoli	Nature Comm.-2021- J. Rappsilber
P0ACP7	Mixed	41	55	85.716	79.52	BS3/DSSO	Ecoli	Nature Comm.-2021- J. Rappsilber
P0ACP5	Mixed	4	19	93.86625	86.94	BS3/DSSO	Ecoli	Nature Comm.-2021- J. Rappsilber
P0ACP1	Mixed	24	33	92.657	88.76	BS3/DSSO	Ecoli	Nature Comm.-2021- J. Rappsilber
P0ACF4	Mixed	3	18	98.2625	97.24	BS3/DSSO	Ecoli	Nature Comm.-2021- J. Rappsilber
P0ACF4	Mixed	53	67	96.19666666666669	94.19	BS3/DSSO	Ecoli	Nature Comm.-2021- J. Rappsilber
P0ACF4	Mixed	1	18	97.92055555555557	92.78	BS3/DSSO	Ecoli	Nature Comm.-2021- J. Rappsilber
P0ACF4	Mixed	35	53	97.54684210526317	94.07	BS3/DSSO	Ecoli	Nature Comm.-2021- J. Rappsilber
P0ACF8	Mixed	120	128	84.28888888888888	80.21	BS3/DSSO	Ecoli	Nature Comm.-2021- J. Rappsilber
P0ACF8	Mixed	87	96	66.34700000000001	57.35	BS3/DSSO	Ecoli	Nature Comm.-2021- J. Rappsilber
P0ACF8	Mixed	83	96	63.34142857142857	51.69	BS3/DSSO	Ecoli	Nature Comm.-2021- J. Rappsilber
P0ACF8	Mixed	107	121	84.514	78.96	BS3/DSSO	Ecoli	Nature Comm.-2021- J. Rappsilber
P0ACF8	Mixed	107	120	84.30357142857143	78.96	BS3/DSSO	Ecoli	Nature Comm.-2021- J. Rappsilber
P0ACG1	Helix	32	38	96.07714285714285	94.17	BS3/DSSO	Ecoli	Nature Comm.-2021- J. Rappsilber
P0ACF4	Mixed	75	83	97.62222222222223	96.68	BS3/DSSO	Ecoli	Nature Comm.-2021- J. Rappsilber
P0ACG1	Mixed	107	117	82.81090909090909	78.56	BS3/DSSO	Ecoli	Nature Comm.-2021- J. Rappsilber
P0ACG8	Helix	97	103	92.33714285714288	89.07	BS3/DSSO	Ecoli	Nature Comm.-2021- J. Rappsilber
P0ACG8	Helix	119	128	88.829	85.56	BS3/DSSO	Ecoli	Nature Comm.-2021- J. Rappsilber
P0ACJ0	Mixed	25	36	97.58833333333337	95.6	BS3/DSSO	Ecoli	Nature Comm.-2021- J. Rappsilber
P0ACJ0	Mixed	36	41	97.51	96.91	BS3/DSSO	Ecoli	Nature Comm.-2021- J. Rappsilber
P0ACJ0	Mixed	10	25	93.426875	65.01	BS3/DSSO	Ecoli	Nature Comm.-2021- J. Rappsilber
P0ACJ0	Helix	125	129	97.518	97.02	BS3/DSSO	Ecoli	Nature Comm.-2021- J. Rappsilber
P0ACJ8	Mixed	129	141	96.43692307692308	94.22	BS3/DSSO	Ecoli	Nature Comm.-2021- J. Rappsilber
P0ACK5	Mixed	72	79	86.73124999999999	71.96	BS3/DSSO	Ecoli	Nature Comm.-2021- J. Rappsilber
P0ACK8	Mixed	47	56	84.83500000000001	73.81	BS3/DSSO	Ecoli	Nature Comm.-2021- J. Rappsilber
P0ACL9	Mixed	42	61	96.1265	93.89	BS3/DSSO	Ecoli	Nature Comm.-2021- J. Rappsilber
P0ACG8	Helix	94	97	95.89	95.28	BS3/DSSO	Ecoli	Nature Comm.-2021- J. Rappsilber
P0AES4	Loop	565	573	31.55555555555556	28.41	BS3/DSSO	Ecoli	Nature Comm.-2021- J. Rappsilber
P0AES4	Loop	567	573	32.23428571428572	29.75	BS3/DSSO	Ecoli	Nature Comm.-2021- J. Rappsilber
P0AES4	Mixed	656	671	88.08250000000001	77.88	BS3/DSSO	Ecoli	Nature Comm.-2021- J. Rappsilber
P0AG67	Mixed	150	169	78.5725	69.1	BS3/DSSO	Ecoli	Nature Comm.-2021- J. Rappsilber
P0AG67	Mixed	115	134	80.90650000000002	71.47	BS3/DSSO	Ecoli	Nature Comm.-2021- J. Rappsilber
P0AG67	Mixed	158	169	78.22166666666668	69.1	BS3/DSSO	Ecoli	Nature Comm.-2021- J. Rappsilber
P0AG67	Loop	226	229	57.30249999999999	54.42	BS3/DSSO	Ecoli	Nature Comm.-2021- J. Rappsilber
P0AG67	Mixed	247	260	76.30071428571429	63.85	BS3/DSSO	Ecoli	Nature Comm.-2021- J. Rappsilber
P0AG67	Mixed	97	109	72.69076923076923	64.47	BS3/DSSO	Ecoli	Nature Comm.-2021- J. Rappsilber
P0AG67	Mixed	455	467	77.08769230769231	69.46	BS3/DSSO	Ecoli	Nature Comm.-2021- J. Rappsilber
P0AG84	Helix	113	124	98.81083333333332	98.71	BS3/DSSO	Ecoli	Nature Comm.-2021- J. Rappsilber
P0AG86	Mixed	19	34	95.850625	91.99	BS3/DSSO	Ecoli	Nature Comm.-2021- J. Rappsilber
P0AGB3	Helix	130	134	92.308	91.52	BS3/DSSO	Ecoli	Nature Comm.-2021- J. Rappsilber
P0AGB6	Mixed	2	20	84.79631578947368	34.4	BS3/DSSO	Ecoli	Nature Comm.-2021- J. Rappsilber
P0AGD3	Helix	28	34	98.7585714285714	98.5	BS3/DSSO	Ecoli	Nature Comm.-2021- J. Rappsilber
P0AGD3	Helix	28	35	98.76875	98.5	BS3/DSSO	Ecoli	Nature Comm.-2021- J. Rappsilber
P0AGD7	Mixed	386	395	91.573	88.16	BS3/DSSO	Ecoli	Nature Comm.-2021- J. Rappsilber
P0AGD7	Mixed	249	268	78.53399999999999	56.52	BS3/DSSO	Ecoli	Nature Comm.-2021- J. Rappsilber
P0AGD7	Mixed	386	390	91.164	88.16	BS3/DSSO	Ecoli	Nature Comm.-2021- J. Rappsilber
P0AGD7	Mixed	58	76	73.19894736842105	53.13	BS3/DSSO	Ecoli	Nature Comm.-2021- J. Rappsilber
P0AGD7	Mixed	268	278	90.67545454545454	85.04	BS3/DSSO	Ecoli	Nature Comm.-2021- J. Rappsilber
P0AGE0	Mixed	74	88	97.62133333333333	96.51	BS3/DSSO	Ecoli	Nature Comm.-2021- J. Rappsilber
P0AGE0	Mixed	44	63	97.1105	93.97	BS3/DSSO	Ecoli	Nature Comm.-2021- J. Rappsilber
P0AGE9	Mixed	272	285	97.43642857142858	93.85	BS3/DSSO	Ecoli	Nature Comm.-2021- J. Rappsilber
P0AG67	Mixed	179	196	69.67944444444444	58.16	BS3/DSSO	Ecoli	Nature Comm.-2021- J. Rappsilber
P0AG67	Mixed	260	279	67.42850000000001	54.64	BS3/DSSO	Ecoli	Nature Comm.-2021- J. Rappsilber
P0AG67	Mixed	33	44	76.45083333333334	67.98	BS3/DSSO	Ecoli	Nature Comm.-2021- J. Rappsilber
P0AG67	Mixed	229	247	74.21421052631578	56.74	BS3/DSSO	Ecoli	Nature Comm.-2021- J. Rappsilber
P0AG07	Helix	210	221	98.085	96.17	BS3/DSSO	Ecoli	Nature Comm.-2021- J. Rappsilber
P0AG16	Mixed	350	361	93.93583333333332	83.76	BS3/DSSO	Ecoli	Nature Comm.-2021- J. Rappsilber
P0AG16	Mixed	350	369	95.495	83.76	BS3/DSSO	Ecoli	Nature Comm.-2021- J. Rappsilber
P0AG16	Mixed	475	488	77.20857142857143	56.4	BS3/DSSO	Ecoli	Nature Comm.-2021- J. Rappsilber
P0AG20	Helix	211	216	89.28000000000002	86.86	BS3/DSSO	Ecoli	Nature Comm.-2021- J. Rappsilber
P0AG20	Mixed	341	358	70.52833333333332	42.87	BS3/DSSO	Ecoli	Nature Comm.-2021- J. Rappsilber
P0AG20	Helix	212	216	88.694	86.86	BS3/DSSO	Ecoli	Nature Comm.-2021- J. Rappsilber
P0AG20	Mixed	491	503	80.16461538461539	70.39	BS3/DSSO	Ecoli	Nature Comm.-2021- J. Rappsilber
P0AG20	Loop	583	592	35.422	31.36	BS3/DSSO	Ecoli	Nature Comm.-2021- J. Rappsilber
P0AG20	Mixed	250	257	84.95	76.21	BS3/DSSO	Ecoli	Nature Comm.-2021- J. Rappsilber
P0AGE9	Mixed	272	289	95.71	74.23	BS3/DSSO	Ecoli	Nature Comm.-2021- J. Rappsilber
P0AG24	Loop	497	499	62.04333333333333	55.97	BS3/DSSO	Ecoli	Nature Comm.-2021- J. Rappsilber
P0AG30	Mixed	367	385	95.07473684210524	93.65	BS3/DSSO	Ecoli	Nature Comm.-2021- J. Rappsilber
P0AG30	Mixed	123	130	84.98	77.83	BS3/DSSO	Ecoli	Nature Comm.-2021- J. Rappsilber
P0AG30	Mixed	100	115	92.266875	85.68	BS3/DSSO	Ecoli	Nature Comm.-2021- J. Rappsilber
P0AG30	Mixed	105	115	91.46272727272728	85.68	BS3/DSSO	Ecoli	Nature Comm.-2021- J. Rappsilber
P0AG30	Loop	281	286	81.19166666666666	79.26	BS3/DSSO	Ecoli	Nature Comm.-2021- J. Rappsilber
P0AG30	Mixed	249	257	96.83444444444444	94.31	BS3/DSSO	Ecoli	Nature Comm.-2021- J. Rappsilber
P0AG30	Mixed	166	181	96.781875	90.5	BS3/DSSO	Ecoli	Nature Comm.-2021- J. Rappsilber
P0AG59	Mixed	37	47	93.68818181818182	91.68	BS3/DSSO	Ecoli	Nature Comm.-2021- J. Rappsilber
P0AG63	Loop	69	72	95.8425	95.29	BS3/DSSO	Ecoli	Nature Comm.-2021- J. Rappsilber
P0AG67	Mixed	244	260	77.34705882352941	63.85	BS3/DSSO	Ecoli	Nature Comm.-2021- J. Rappsilber
P0AG24	Mixed	136	154	90.72368421052632	82.78	BS3/DSSO	Ecoli	Nature Comm.-2021- J. Rappsilber
P0AG00	Helix	195	206	96.62083333333332	95.06	BS3/DSSO	Ecoli	Nature Comm.-2021- J. Rappsilber
P0AGE9	Loop	241	256	90.10375	78.66	BS3/DSSO	Ecoli	Nature Comm.-2021- J. Rappsilber
P0AGE9	Mixed	144	154	98.40636363636364	95.72	BS3/DSSO	Ecoli	Nature Comm.-2021- J. Rappsilber
P0AGJ9	Mixed	144	158	92.48066666666666	85.24	BS3/DSSO	Ecoli	Nature Comm.-2021- J. Rappsilber
P0AGJ9	Mixed	385	399	94.49666666666668	92.17	BS3/DSSO	Ecoli	Nature Comm.-2021- J. Rappsilber
P0AGJ9	Loop	230	238	81.48777777777778	70.62	BS3/DSSO	Ecoli	Nature Comm.-2021- J. Rappsilber
P0AGK4	Loop	89	92	89.92250000000001	87.31	BS3/DSSO	Ecoli	Nature Comm.-2021- J. Rappsilber
P0AGK4	Mixed	1	8	93.1725	78.46	BS3/DSSO	Ecoli	Nature Comm.-2021- J. Rappsilber
P0AGL7	Mixed	118	127	91.275	81.6	BS3/DSSO	Ecoli	Nature Comm.-2021- J. Rappsilber
P0AGL7	Mixed	112	127	89.44375	78.38	BS3/DSSO	Ecoli	Nature Comm.-2021- J. Rappsilber
P0C018	Mixed	76	88	95.50384615384615	93.39	BS3/DSSO	Ecoli	Nature Comm.-2021- J. Rappsilber
P0C018	Mixed	88	95	95.03375	93.77	BS3/DSSO	Ecoli	Nature Comm.-2021- J. Rappsilber
P0C018	Helix	68	85	96.18333333333334	94.14	BS3/DSSO	Ecoli	Nature Comm.-2021- J. Rappsilber
P0C018	Helix	76	85	96.06499999999998	94.14	BS3/DSSO	Ecoli	Nature Comm.-2021- J. Rappsilber
P0C018	Mixed	63	76	94.79571428571428	89.4	BS3/DSSO	Ecoli	Nature Comm.-2021- J. Rappsilber
P0C018	Mixed	56	68	91.86384615384615	89.4	BS3/DSSO	Ecoli	Nature Comm.-2021- J. Rappsilber
P0C018	Mixed	85	95	94.68545454545456	93.39	BS3/DSSO	Ecoli	Nature Comm.-2021- J. Rappsilber
P0C0V0	Mixed	442	454	87.42846153846153	81.16	BS3/DSSO	Ecoli	Nature Comm.-2021- J. Rappsilber
P0C0V0	Mixed	442	449	89.8775	86.47	BS3/DSSO	Ecoli	Nature Comm.-2021- J. Rappsilber
P0C0V0	Mixed	417	429	89.40076923076923	83.95	BS3/DSSO	Ecoli	Nature Comm.-2021- J. Rappsilber
P0C0V0	Loop	428	429	93.865	93.75	BS3/DSSO	Ecoli	Nature Comm.-2021- J. Rappsilber
P0C0V0	Mixed	140	152	96.93076923076924	93.45	BS3/DSSO	Ecoli	Nature Comm.-2021- J. Rappsilber
P0A853	Mixed	427	443	97.6435294117647	93.51	BS3/DSSO	Ecoli	Nature Comm.-2021- J. Rappsilber
P0C8J6	Helix	236	246	97.40272727272726	95.13	BS3/DSSO	Ecoli	Nature Comm.-2021- J. Rappsilber
P0AGJ9	Mixed	385	392	94.76	92.97	BS3/DSSO	Ecoli	Nature Comm.-2021- J. Rappsilber
P0AGJ9	Mixed	154	158	87.506	85.24	BS3/DSSO	Ecoli	Nature Comm.-2021- J. Rappsilber
P0AGJ9	Loop	85	90	85.505	84.34	BS3/DSSO	Ecoli	Nature Comm.-2021- J. Rappsilber
P0AGJ9	Loop	238	250	85.56615384615385	62.34	BS3/DSSO	Ecoli	Nature Comm.-2021- J. Rappsilber
P0AGE9	Mixed	25	43	98.71	98.36	BS3/DSSO	Ecoli	Nature Comm.-2021- J. Rappsilber
P0AGE9	Mixed	40	46	98.5657142857143	98.26	BS3/DSSO	Ecoli	Nature Comm.-2021- J. Rappsilber
P0AGE9	Mixed	129	144	98.2775	96.68	BS3/DSSO	Ecoli	Nature Comm.-2021- J. Rappsilber
P0AGE9	Mixed	7	19	98.7376923076923	98.28	BS3/DSSO	Ecoli	Nature Comm.-2021- J. Rappsilber
P0AGJ5	Loop	55	63	40.84333333333333	34.36	BS3/DSSO	Ecoli	Nature Comm.-2021- J. Rappsilber
P0AGJ5	Loop	25	34	39.136	34.63	BS3/DSSO	Ecoli	Nature Comm.-2021- J. Rappsilber
P0AGJ5	Loop	25	41	40.06529411764706	34.63	BS3/DSSO	Ecoli	Nature Comm.-2021- J. Rappsilber
P0AGJ5	Loop	19	34	39.354375	34.63	BS3/DSSO	Ecoli	Nature Comm.-2021- J. Rappsilber
P0AGJ5	Helix	163	166	95.5625	94.56	BS3/DSSO	Ecoli	Nature Comm.-2021- J. Rappsilber
P0AGJ5	Loop	55	67	42.74307692307692	34.36	BS3/DSSO	Ecoli	Nature Comm.-2021- J. Rappsilber
P0AGE9	Loop	33	40	98.84125	98.75	BS3/DSSO	Ecoli	Nature Comm.-2021- J. Rappsilber
P0AGJ5	Loop	34	41	41.37	37.45	BS3/DSSO	Ecoli	Nature Comm.-2021- J. Rappsilber
P0AGJ5	Loop	90	93	42.205	35.62	BS3/DSSO	Ecoli	Nature Comm.-2021- J. Rappsilber
P0AGJ5	Mixed	141	152	96.7625	95.36	BS3/DSSO	Ecoli	Nature Comm.-2021- J. Rappsilber
P0AGJ5	Loop	13	25	42.33153846153846	36.13	BS3/DSSO	Ecoli	Nature Comm.-2021- J. Rappsilber
P0AGJ5	Loop	41	55	43.91599999999999	34.36	BS3/DSSO	Ecoli	Nature Comm.-2021- J. Rappsilber
P0AGJ5	Mixed	163	168	95.14833333333333	94.3	BS3/DSSO	Ecoli	Nature Comm.-2021- J. Rappsilber
P0AGJ5	Loop	6	25	41.3965	36.13	BS3/DSSO	Ecoli	Nature Comm.-2021- J. Rappsilber
P0AGJ5	Loop	6	13	40.7575	36.77	BS3/DSSO	Ecoli	Nature Comm.-2021- J. Rappsilber
P0AGJ5	Loop	23	34	39.38999999999999	34.63	BS3/DSSO	Ecoli	Nature Comm.-2021- J. Rappsilber
P0AGJ5	Loop	67	83	44.95	38.94	BS3/DSSO	Ecoli	Nature Comm.-2021- J. Rappsilber
P0AGJ5	Loop	23	41	40.1278947368421	34.63	BS3/DSSO	Ecoli	Nature Comm.-2021- J. Rappsilber
P0AGJ5	Loop	83	93	42.65999999999999	35.62	BS3/DSSO	Ecoli	Nature Comm.-2021- J. Rappsilber
P0ABU0	Mixed	89	98	89.138	78.64	BS3/DSSO	Ecoli	Nature Comm.-2021- J. Rappsilber
P0AFM4	Mixed	46	51	92.025	89.54	BS3/DSSO	Ecoli	Nature Comm.-2021- J. Rappsilber
P0AFL6	Mixed	233	244	96.22	89.28	BS3/DSSO	Ecoli	Nature Comm.-2021- J. Rappsilber
P0AEU7	Mixed	70	85	96.55625	94.94	BS3/DSSO	Ecoli	Nature Comm.-2021- J. Rappsilber
P0AEU7	Helix	31	40	96.44700000000002	94.2	BS3/DSSO	Ecoli	Nature Comm.-2021- J. Rappsilber
P0AEU7	Helix	62	70	97.69555555555556	96.74	BS3/DSSO	Ecoli	Nature Comm.-2021- J. Rappsilber
P0AEU7	Mixed	31	45	96.104	94.14	BS3/DSSO	Ecoli	Nature Comm.-2021- J. Rappsilber
P0AEX5	Mixed	170	182	87.93384615384616	80.22	BS3/DSSO	Ecoli	Nature Comm.-2021- J. Rappsilber
P0AEX9	Helix	51	55	98.53	98.39	BS3/DSSO	Ecoli	Nature Comm.-2021- J. Rappsilber
P0AEY3	Helix	119	126	87.8575	84.76	BS3/DSSO	Ecoli	Nature Comm.-2021- J. Rappsilber
P0AEZ3	Mixed	163	175	98.02076923076922	96.91	BS3/DSSO	Ecoli	Nature Comm.-2021- J. Rappsilber
P0AEZ9	Mixed	29	47	98.77210526315788	98.59	BS3/DSSO	Ecoli	Nature Comm.-2021- J. Rappsilber
P0AF08	Loop	95	98	87.17250000000001	81.47	BS3/DSSO	Ecoli	Nature Comm.-2021- J. Rappsilber
P0AF08	Helix	318	325	96.905	95.56	BS3/DSSO	Ecoli	Nature Comm.-2021- J. Rappsilber
P0AF18	Loop	347	356	98.793	98.6	BS3/DSSO	Ecoli	Nature Comm.-2021- J. Rappsilber
P0AF36	Helix	33	35	98.44666666666669	98.29	BS3/DSSO	Ecoli	Nature Comm.-2021- J. Rappsilber
P0AF36	Helix	33	38	98.39666666666666	98.29	BS3/DSSO	Ecoli	Nature Comm.-2021- J. Rappsilber
P0AF36	Helix	33	40	98.3825	98.22	BS3/DSSO	Ecoli	Nature Comm.-2021- J. Rappsilber
P0AF36	Helix	23	35	98.51461538461538	98.29	BS3/DSSO	Ecoli	Nature Comm.-2021- J. Rappsilber
P0AF63	Mixed	44	61	95.85666666666664	81.81	BS3/DSSO	Ecoli	Nature Comm.-2021- J. Rappsilber
P0AFB8	Mixed	445	464	90.197	84.16	BS3/DSSO	Ecoli	Nature Comm.-2021- J. Rappsilber
P0AFD1	Mixed	111	116	97.71833333333336	97.05	BS3/DSSO	Ecoli	Nature Comm.-2021- J. Rappsilber
P0AFF6	Mixed	16	22	81.50571428571428	74.35	BS3/DSSO	Ecoli	Nature Comm.-2021- J. Rappsilber
P0AFF6	Mixed	224	239	94.62	89.43	BS3/DSSO	Ecoli	Nature Comm.-2021- J. Rappsilber
P0AEU7	Mixed	75	82	96.45	94.94	BS3/DSSO	Ecoli	Nature Comm.-2021- J. Rappsilber
P0AEU7	Mixed	67	82	96.45625	94.94	BS3/DSSO	Ecoli	Nature Comm.-2021- J. Rappsilber
P0AEU7	Mixed	67	85	96.66473684210528	94.94	BS3/DSSO	Ecoli	Nature Comm.-2021- J. Rappsilber
P0AEU7	Helix	85	97	98.20692307692308	97.51	BS3/DSSO	Ecoli	Nature Comm.-2021- J. Rappsilber
P0AES4	Mixed	594	603	91.509	87.77	BS3/DSSO	Ecoli	Nature Comm.-2021- J. Rappsilber
P0AES4	Mixed	754	764	92.84636363636363	90.44	BS3/DSSO	Ecoli	Nature Comm.-2021- J. Rappsilber
P0AES6	Mixed	304	307	82.38	81.48	BS3/DSSO	Ecoli	Nature Comm.-2021- J. Rappsilber
P0AES6	Mixed	299	307	86.22555555555556	81.48	BS3/DSSO	Ecoli	Nature Comm.-2021- J. Rappsilber
P0AES6	Mixed	455	460	79.84166666666667	76.17	BS3/DSSO	Ecoli	Nature Comm.-2021- J. Rappsilber
P0AES6	Mixed	439	449	91.56727272727274	81.36	BS3/DSSO	Ecoli	Nature Comm.-2021- J. Rappsilber
P0AES6	Mixed	592	603	85.06333333333335	78.7	BS3/DSSO	Ecoli	Nature Comm.-2021- J. Rappsilber
P0AES6	Mixed	449	460	84.61833333333333	76.17	BS3/DSSO	Ecoli	Nature Comm.-2021- J. Rappsilber
P0AES6	Mixed	2	14	72.6423076923077	46.43	BS3/DSSO	Ecoli	Nature Comm.-2021- J. Rappsilber
P0AES6	Mixed	433	447	93.57733333333331	82.7	BS3/DSSO	Ecoli	Nature Comm.-2021- J. Rappsilber
P0AFF6	Mixed	224	235	94.085	89.43	BS3/DSSO	Ecoli	Nature Comm.-2021- J. Rappsilber
P0AES6	Mixed	439	455	90.66764705882352	81.36	BS3/DSSO	Ecoli	Nature Comm.-2021- J. Rappsilber
P0AES6	Loop	337	342	90.93166666666669	84.04	BS3/DSSO	Ecoli	Nature Comm.-2021- J. Rappsilber
P0AES6	Mixed	2	21	77.7675	46.43	BS3/DSSO	Ecoli	Nature Comm.-2021- J. Rappsilber
P0AES6	Mixed	447	455	87.02333333333334	81.36	BS3/DSSO	Ecoli	Nature Comm.-2021- J. Rappsilber
P0AES6	Mixed	635	648	89.89928571428571	78.18	BS3/DSSO	Ecoli	Nature Comm.-2021- J. Rappsilber
P0AES6	Mixed	11	21	82.87454545454547	73.63	BS3/DSSO	Ecoli	Nature Comm.-2021- J. Rappsilber
P0AES6	Mixed	433	439	93.93	91.84	BS3/DSSO	Ecoli	Nature Comm.-2021- J. Rappsilber
P0AEU7	Helix	67	70	97.1175	96.74	BS3/DSSO	Ecoli	Nature Comm.-2021- J. Rappsilber
P0AEU7	Mixed	75	85	96.81181818181818	94.94	BS3/DSSO	Ecoli	Nature Comm.-2021- J. Rappsilber
P0AEU7	Helix	82	85	97.7625	97.68	BS3/DSSO	Ecoli	Nature Comm.-2021- J. Rappsilber
P0AEU7	Helix	97	115	97.9363157894737	96.15	BS3/DSSO	Ecoli	Nature Comm.-2021- J. Rappsilber
P0AES6	Mixed	212	231	92.2215	86.27	BS3/DSSO	Ecoli	Nature Comm.-2021- J. Rappsilber
P0AFL6	Helix	103	107	96.026	94.99	BS3/DSSO	Ecoli	Nature Comm.-2021- J. Rappsilber
P0AFF6	Mixed	144	151	91.91125	87.11	BS3/DSSO	Ecoli	Nature Comm.-2021- J. Rappsilber
P0AFG3	Mixed	274	287	86.23499999999999	62.09	BS3/DSSO	Ecoli	Nature Comm.-2021- J. Rappsilber
P0AFG8	Mixed	865	881	98.15764705882351	97.42	BS3/DSSO	Ecoli	Nature Comm.-2021- J. Rappsilber
P0AFG8	Loop	391	395	96.742	94.39	BS3/DSSO	Ecoli	Nature Comm.-2021- J. Rappsilber
P0AFG8	Mixed	376	383	97.74	96.54	BS3/DSSO	Ecoli	Nature Comm.-2021- J. Rappsilber
P0AFG8	Helix	368	376	98.77777777777776	98.57	BS3/DSSO	Ecoli	Nature Comm.-2021- J. Rappsilber
P0AFG8	Helix	368	375	98.80375	98.73	BS3/DSSO	Ecoli	Nature Comm.-2021- J. Rappsilber
P0AFG8	Mixed	508	513	98.26166666666666	97.72	BS3/DSSO	Ecoli	Nature Comm.-2021- J. Rappsilber
P0AFG8	Mixed	716	726	97.12272727272726	94.66	BS3/DSSO	Ecoli	Nature Comm.-2021- J. Rappsilber
P0AFG8	Mixed	712	726	97.574	94.66	BS3/DSSO	Ecoli	Nature Comm.-2021- J. Rappsilber
P0AFG8	Loop	391	404	91.96285714285716	85.56	BS3/DSSO	Ecoli	Nature Comm.-2021- J. Rappsilber
P0AFG8	Mixed	430	439	95.294	92.5	BS3/DSSO	Ecoli	Nature Comm.-2021- J. Rappsilber
P0AFG8	Mixed	376	393	98.15333333333334	96.24	BS3/DSSO	Ecoli	Nature Comm.-2021- J. Rappsilber
P0AFG8	Mixed	381	393	98.18384615384616	96.24	BS3/DSSO	Ecoli	Nature Comm.-2021- J. Rappsilber
P0AFG8	Helix	369	376	98.7825	98.57	BS3/DSSO	Ecoli	Nature Comm.-2021- J. Rappsilber
P0AFH0	Mixed	48	65	97.81333333333332	94.6	BS3/DSSO	Ecoli	Nature Comm.-2021- J. Rappsilber
P0AFH8	Mixed	186	195	92.563	86.54	BS3/DSSO	Ecoli	Nature Comm.-2021- J. Rappsilber
P0AFH8	Mixed	64	81	93.03666666666668	85.5	BS3/DSSO	Ecoli	Nature Comm.-2021- J. Rappsilber
P0AFI2	Helix	456	463	98.32125	98.06	BS3/DSSO	Ecoli	Nature Comm.-2021- J. Rappsilber
P0AFI2	Mixed	442	456	97.79266666666668	95.73	BS3/DSSO	Ecoli	Nature Comm.-2021- J. Rappsilber
P0AFI5	Helix	145	152	98.8475	98.69	BS3/DSSO	Ecoli	Nature Comm.-2021- J. Rappsilber
P0AFI7	Mixed	72	89	97.24055555555556	95.08	BS3/DSSO	Ecoli	Nature Comm.-2021- J. Rappsilber
P0AFK0	Mixed	167	175	97.70666666666668	95.53	BS3/DSSO	Ecoli	Nature Comm.-2021- J. Rappsilber
P0AFG8	Mixed	859	865	96.78571428571428	96.15	BS3/DSSO	Ecoli	Nature Comm.-2021- J. Rappsilber
P0AFG8	Mixed	210	222	98.4969230769231	98.13	BS3/DSSO	Ecoli	Nature Comm.-2021- J. Rappsilber
P0AFG8	Mixed	375	381	98.04857142857142	97.24	BS3/DSSO	Ecoli	Nature Comm.-2021- J. Rappsilber
P0AFG6	Mixed	289	300	95.91416666666667	94.21	BS3/DSSO	Ecoli	Nature Comm.-2021- J. Rappsilber
P0AFG3	Helix	88	91	91.635	89.48	BS3/DSSO	Ecoli	Nature Comm.-2021- J. Rappsilber
P0AFG3	Mixed	576	589	97.6021428571429	94.9	BS3/DSSO	Ecoli	Nature Comm.-2021- J. Rappsilber
P0AFG3	Mixed	54	71	76.625	60.74	BS3/DSSO	Ecoli	Nature Comm.-2021- J. Rappsilber
P0AFG3	Helix	476	479	97.3025	96.68	BS3/DSSO	Ecoli	Nature Comm.-2021- J. Rappsilber
P0AFG3	Mixed	490	498	96.11444444444444	95.16	BS3/DSSO	Ecoli	Nature Comm.-2021- J. Rappsilber
P0AFG3	Mixed	479	485	97.58285714285716	97.38	BS3/DSSO	Ecoli	Nature Comm.-2021- J. Rappsilber
P0AFG3	Mixed	71	88	55.85944444444444	36.63	BS3/DSSO	Ecoli	Nature Comm.-2021- J. Rappsilber
P0AFG3	Mixed	273	287	86.842	62.09	BS3/DSSO	Ecoli	Nature Comm.-2021- J. Rappsilber
P0AFG3	Helix	572	576	97.99	97.74	BS3/DSSO	Ecoli	Nature Comm.-2021- J. Rappsilber
P0AFG6	Mixed	133	148	83.00375	75.14	BS3/DSSO	Ecoli	Nature Comm.-2021- J. Rappsilber
P0AFG0	Loop	121	126	46.16666666666666	40.85	BS3/DSSO	Ecoli	Nature Comm.-2021- J. Rappsilber
P0AFG6	Mixed	133	152	82.4615	75.14	BS3/DSSO	Ecoli	Nature Comm.-2021- J. Rappsilber
P0AFG6	Mixed	300	310	92.73454545454544	88.65	BS3/DSSO	Ecoli	Nature Comm.-2021- J. Rappsilber
P0AFG6	Loop	85	90	35.82666666666667	33.17	BS3/DSSO	Ecoli	Nature Comm.-2021- J. Rappsilber
P0AFG6	Mixed	130	148	83.02894736842106	75.14	BS3/DSSO	Ecoli	Nature Comm.-2021- J. Rappsilber
P0AFG6	Mixed	148	158	64.28636363636365	44.34	BS3/DSSO	Ecoli	Nature Comm.-2021- J. Rappsilber
P0AFG6	Loop	90	96	37.76857142857143	34.25	BS3/DSSO	Ecoli	Nature Comm.-2021- J. Rappsilber
P0AFG6	Loop	85	94	36.352	33.17	BS3/DSSO	Ecoli	Nature Comm.-2021- J. Rappsilber
P0AFG6	Helix	297	300	95.5275	94.21	BS3/DSSO	Ecoli	Nature Comm.-2021- J. Rappsilber
P0AFG6	Mixed	148	156	68.61111111111111	47.89	BS3/DSSO	Ecoli	Nature Comm.-2021- J. Rappsilber
P0AFG6	Loop	90	94	37.194	34.25	BS3/DSSO	Ecoli	Nature Comm.-2021- J. Rappsilber
P0AFG6	Loop	82	90	36.64777777777778	33.17	BS3/DSSO	Ecoli	Nature Comm.-2021- J. Rappsilber
P0AFG6	Helix	211	218	96.715	95.64	BS3/DSSO	Ecoli	Nature Comm.-2021- J. Rappsilber
P0ABU0	Mixed	89	101	90.19076923076923	78.64	BS3/DSSO	Ecoli	Nature Comm.-2021- J. Rappsilber
P0AFM6	Helix	94	102	98.52666666666669	98.31	BS3/DSSO	Ecoli	Nature Comm.-2021- J. Rappsilber
P0ABT2	Mixed	10	27	87.61666666666667	37.03	BS3/DSSO	Ecoli	Nature Comm.-2021- J. Rappsilber
P0A8V2	Mixed	890	909	71.039	56.51	BS3/DSSO	Ecoli	Nature Comm.-2021- J. Rappsilber
P0A8V2	Mixed	152	169	85.7961111111111	77.35	BS3/DSSO	Ecoli	Nature Comm.-2021- J. Rappsilber
P0A8V2	Mixed	1242	1250	87.08555555555556	85.52	BS3/DSSO	Ecoli	Nature Comm.-2021- J. Rappsilber
P0A8V2	Mixed	1178	1196	94.0315789473684	90.42	BS3/DSSO	Ecoli	Nature Comm.-2021- J. Rappsilber
P0A8V2	Mixed	279	295	86.68470588235293	84.25	BS3/DSSO	Ecoli	Nature Comm.-2021- J. Rappsilber
P0A8V2	Helix	954	958	87.832	85.51	BS3/DSSO	Ecoli	Nature Comm.-2021- J. Rappsilber
P0A8V2	Mixed	1242	1248	86.97571428571428	85.52	BS3/DSSO	Ecoli	Nature Comm.-2021- J. Rappsilber
P0A8V2	Mixed	1065	1073	95.69888888888887	93.5	BS3/DSSO	Ecoli	Nature Comm.-2021- J. Rappsilber
P0A8V2	Helix	1027	1035	88.4811111111111	86.18	BS3/DSSO	Ecoli	Nature Comm.-2021- J. Rappsilber
P0A8V2	Mixed	431	439	90.81555555555556	84.85	BS3/DSSO	Ecoli	Nature Comm.-2021- J. Rappsilber
P0A8V2	Mixed	430	439	91.156	84.85	BS3/DSSO	Ecoli	Nature Comm.-2021- J. Rappsilber
P0A8V2	Helix	1032	1035	88.03	86.18	BS3/DSSO	Ecoli	Nature Comm.-2021- J. Rappsilber
P0A8V2	Mixed	152	163	88.11166666666668	79.01	BS3/DSSO	Ecoli	Nature Comm.-2021- J. Rappsilber
P0A8V2	Helix	1018	1027	86.628	83.13	BS3/DSSO	Ecoli	Nature Comm.-2021- J. Rappsilber
P0A8V2	Mixed	159	163	82.836	79.01	BS3/DSSO	Ecoli	Nature Comm.-2021- J. Rappsilber
P0A8V2	Mixed	147	161	90.77733333333336	82.23	BS3/DSSO	Ecoli	Nature Comm.-2021- J. Rappsilber
P0A8V2	Mixed	159	167	81.65888888888888	77.35	BS3/DSSO	Ecoli	Nature Comm.-2021- J. Rappsilber
P0A8V2	Mixed	270	279	87.381	85.89	BS3/DSSO	Ecoli	Nature Comm.-2021- J. Rappsilber
P0A8W0	Helix	108	116	90.25555555555556	86.81	BS3/DSSO	Ecoli	Nature Comm.-2021- J. Rappsilber
P0A8W0	Mixed	80	96	89.33470588235295	77.6	BS3/DSSO	Ecoli	Nature Comm.-2021- J. Rappsilber
P0A8X0	Mixed	56	74	96.85894736842106	95.19	BS3/DSSO	Ecoli	Nature Comm.-2021- J. Rappsilber
P0A8V2	Mixed	421	430	93.90200000000002	92.22	BS3/DSSO	Ecoli	Nature Comm.-2021- J. Rappsilber
P0A8X0	Helix	103	117	92.96133333333334	88.3	BS3/DSSO	Ecoli	Nature Comm.-2021- J. Rappsilber
P0A8V2	Mixed	1003	1022	83.5205	76.36	BS3/DSSO	Ecoli	Nature Comm.-2021- J. Rappsilber
P0A8V2	Mixed	318	326	86.27999999999999	83.17	BS3/DSSO	Ecoli	Nature Comm.-2021- J. Rappsilber
P0A8T7	Mixed	528	539	94.08583333333333	92.3	BS3/DSSO	Ecoli	Nature Comm.-2021- J. Rappsilber
P0A8T7	Helix	775	781	87.13	83.39	BS3/DSSO	Ecoli	Nature Comm.-2021- J. Rappsilber
P0A8T7	Helix	776	781	86.90833333333335	83.39	BS3/DSSO	Ecoli	Nature Comm.-2021- J. Rappsilber
P0A8U6	Mixed	17	23	85.88571428571427	78.5	BS3/DSSO	Ecoli	Nature Comm.-2021- J. Rappsilber
P0A8U6	Mixed	23	35	97.11923076923078	93.59	BS3/DSSO	Ecoli	Nature Comm.-2021- J. Rappsilber
P0A8U6	Mixed	18	24	87.5942857142857	78.5	BS3/DSSO	Ecoli	Nature Comm.-2021- J. Rappsilber
P0A8U6	Mixed	18	35	93.76611111111112	78.5	BS3/DSSO	Ecoli	Nature Comm.-2021- J. Rappsilber
P0A8U6	Mixed	17	35	93.1663157894737	78.5	BS3/DSSO	Ecoli	Nature Comm.-2021- J. Rappsilber
P0A8V2	Helix	1122	1133	94.43166666666669	92.14	BS3/DSSO	Ecoli	Nature Comm.-2021- J. Rappsilber
P0A8V2	Loop	161	169	80.96444444444445	77.35	BS3/DSSO	Ecoli	Nature Comm.-2021- J. Rappsilber
P0A8V2	Mixed	1242	1247	86.82333333333332	85.52	BS3/DSSO	Ecoli	Nature Comm.-2021- J. Rappsilber
P0A8V2	Mixed	1127	1140	91.52785714285714	86.47	BS3/DSSO	Ecoli	Nature Comm.-2021- J. Rappsilber
P0A8V2	Mixed	260	279	87.27049999999998	84.92	BS3/DSSO	Ecoli	Nature Comm.-2021- J. Rappsilber
P0A8V2	Mixed	900	909	70.244	56.51	BS3/DSSO	Ecoli	Nature Comm.-2021- J. Rappsilber
P0A8V2	Mixed	1242	1252	88.00363636363636	85.52	BS3/DSSO	Ecoli	Nature Comm.-2021- J. Rappsilber
P0A8V2	Mixed	191	203	92.71384615384616	86.88	BS3/DSSO	Ecoli	Nature Comm.-2021- J. Rappsilber
P0A8V2	Mixed	1035	1051	87.91235294117645	80.78	BS3/DSSO	Ecoli	Nature Comm.-2021- J. Rappsilber
P0A8V2	Mixed	1242	1251	87.588	85.52	BS3/DSSO	Ecoli	Nature Comm.-2021- J. Rappsilber
P0A8V2	Mixed	900	914	71.03933333333333	56.51	BS3/DSSO	Ecoli	Nature Comm.-2021- J. Rappsilber
P0A8V2	Loop	161	164	79.7675	77.38	BS3/DSSO	Ecoli	Nature Comm.-2021- J. Rappsilber
P0A8V2	Helix	1022	1035	88.07000000000001	86.0	BS3/DSSO	Ecoli	Nature Comm.-2021- J. Rappsilber
P0A8V2	Loop	161	167	80.34857142857142	77.35	BS3/DSSO	Ecoli	Nature Comm.-2021- J. Rappsilber
P0A912	Loop	148	152	97.996	97.63	BS3/DSSO	Ecoli	Nature Comm.-2021- J. Rappsilber
P0A948	Mixed	150	163	98.14642857142856	96.14	BS3/DSSO	Ecoli	Nature Comm.-2021- J. Rappsilber
P0A959	Mixed	72	79	98.1575	97.0	BS3/DSSO	Ecoli	Nature Comm.-2021- J. Rappsilber
P0A9B2	Mixed	115	124	98.156	96.36	BS3/DSSO	Ecoli	Nature Comm.-2021- J. Rappsilber
P0A9D4	Mixed	97	114	98.72555555555556	98.27	BS3/DSSO	Ecoli	Nature Comm.-2021- J. Rappsilber
P0A9D8	Mixed	254	263	77.21799999999999	61.99	BS3/DSSO	Ecoli	Nature Comm.-2021- J. Rappsilber
P0A9E5	Loop	50	60	95.76818181818182	86.2	BS3/DSSO	Ecoli	Nature Comm.-2021- J. Rappsilber
P0A9E5	Mixed	152	164	95.09923076923076	93.83	BS3/DSSO	Ecoli	Nature Comm.-2021- J. Rappsilber
P0A9E5	Mixed	164	175	97.84583333333332	96.14	BS3/DSSO	Ecoli	Nature Comm.-2021- J. Rappsilber
P0A9E5	Loop	50	66	96.47235294117648	86.2	BS3/DSSO	Ecoli	Nature Comm.-2021- J. Rappsilber
P0A9F3	Mixed	35	54	95.634	82.38	BS3/DSSO	Ecoli	Nature Comm.-2021- J. Rappsilber
P0A9F3	Mixed	76	92	92.56235294117648	89.02	BS3/DSSO	Ecoli	Nature Comm.-2021- J. Rappsilber
P0A9F3	Mixed	88	96	93.54666666666668	89.02	BS3/DSSO	Ecoli	Nature Comm.-2021- J. Rappsilber
P0A9F3	Mixed	113	130	96.115	89.61	BS3/DSSO	Ecoli	Nature Comm.-2021- J. Rappsilber
P0A9F3	Mixed	113	123	97.00454545454544	96.41	BS3/DSSO	Ecoli	Nature Comm.-2021- J. Rappsilber
P0A9G4	Helix	15	23	97.46777777777778	96.05	BS3/DSSO	Ecoli	Nature Comm.-2021- J. Rappsilber
P0A9G6	Mixed	291	308	97.31388888888888	88.41	BS3/DSSO	Ecoli	Nature Comm.-2021- J. Rappsilber
P0A9G6	Mixed	52	62	98.22727272727272	96.19	BS3/DSSO	Ecoli	Nature Comm.-2021- J. Rappsilber
P0A9G6	Mixed	193	212	91.6	70.57	BS3/DSSO	Ecoli	Nature Comm.-2021- J. Rappsilber
P0A9G6	Loop	193	201	82.91000000000001	70.57	BS3/DSSO	Ecoli	Nature Comm.-2021- J. Rappsilber
P0A9G6	Mixed	34	38	97.458	96.05	BS3/DSSO	Ecoli	Nature Comm.-2021- J. Rappsilber
P0A9G6	Mixed	194	212	91.81263157894738	70.57	BS3/DSSO	Ecoli	Nature Comm.-2021- J. Rappsilber
P0A9G6	Loop	193	194	84.875	82.19	BS3/DSSO	Ecoli	Nature Comm.-2021- J. Rappsilber
P0A9G6	Mixed	326	332	96.73571428571428	94.98	BS3/DSSO	Ecoli	Nature Comm.-2021- J. Rappsilber
P0A9B2	Mixed	175	192	97.92555555555556	94.53	BS3/DSSO	Ecoli	Nature Comm.-2021- J. Rappsilber
P0A9B2	Loop	182	192	97.5	94.53	BS3/DSSO	Ecoli	Nature Comm.-2021- J. Rappsilber
P0A9B2	Loop	184	192	97.5388888888889	94.53	BS3/DSSO	Ecoli	Nature Comm.-2021- J. Rappsilber
P0A9B2	Loop	180	185	97.91833333333334	96.31	BS3/DSSO	Ecoli	Nature Comm.-2021- J. Rappsilber
P0A959	Mixed	23	34	94.08666666666667	90.8	BS3/DSSO	Ecoli	Nature Comm.-2021- J. Rappsilber
P0A959	Mixed	68	79	97.8125	96.53	BS3/DSSO	Ecoli	Nature Comm.-2021- J. Rappsilber
P0A959	Mixed	71	79	98.0877777777778	97.0	BS3/DSSO	Ecoli	Nature Comm.-2021- J. Rappsilber
P0A988	Mixed	264	277	94.68357142857144	86.24	BS3/DSSO	Ecoli	Nature Comm.-2021- J. Rappsilber
P0A991	Mixed	208	221	97.92571428571428	96.03	BS3/DSSO	Ecoli	Nature Comm.-2021- J. Rappsilber
P0A991	Loop	208	214	97.38285714285716	96.03	BS3/DSSO	Ecoli	Nature Comm.-2021- J. Rappsilber
P0A991	Mixed	10	22	96.79153846153848	94.68	BS3/DSSO	Ecoli	Nature Comm.-2021- J. Rappsilber
P0A991	Loop	208	217	97.631	96.03	BS3/DSSO	Ecoli	Nature Comm.-2021- J. Rappsilber
P0A991	Mixed	239	254	97.140625	94.39	BS3/DSSO	Ecoli	Nature Comm.-2021- J. Rappsilber
P0A9A6	Loop	352	367	41.400625	38.62	BS3/DSSO	Ecoli	Nature Comm.-2021- J. Rappsilber
P0A8T7	Loop	319	325	91.64285714285714	90.0	BS3/DSSO	Ecoli	Nature Comm.-2021- J. Rappsilber
P0A9A6	Mixed	154	159	93.875	91.86	BS3/DSSO	Ecoli	Nature Comm.-2021- J. Rappsilber
P0A9A6	Mixed	154	167	92.20642857142856	87.43	BS3/DSSO	Ecoli	Nature Comm.-2021- J. Rappsilber
P0A9A9	Mixed	9	14	95.17833333333334	93.04	BS3/DSSO	Ecoli	Nature Comm.-2021- J. Rappsilber
P0A9A9	Mixed	103	117	97.55733333333332	95.28	BS3/DSSO	Ecoli	Nature Comm.-2021- J. Rappsilber
P0A9A9	Mixed	130	148	82.83526315789474	60.63	BS3/DSSO	Ecoli	Nature Comm.-2021- J. Rappsilber
P0A9B2	Loop	123	127	97.47	96.36	BS3/DSSO	Ecoli	Nature Comm.-2021- J. Rappsilber
P0A9B2	Loop	182	185	97.8925	96.31	BS3/DSSO	Ecoli	Nature Comm.-2021- J. Rappsilber
P0A9B2	Mixed	184	201	97.92666666666666	94.53	BS3/DSSO	Ecoli	Nature Comm.-2021- J. Rappsilber
P0A9B2	Mixed	175	185	98.33909090909091	96.31	BS3/DSSO	Ecoli	Nature Comm.-2021- J. Rappsilber
P0A9B2	Loop	179	185	98.04142857142855	96.31	BS3/DSSO	Ecoli	Nature Comm.-2021- J. Rappsilber
P0A9B2	Mixed	174	185	98.38583333333334	96.31	BS3/DSSO	Ecoli	Nature Comm.-2021- J. Rappsilber
P0A9A6	Mixed	155	170	90.61	82.58	BS3/DSSO	Ecoli	Nature Comm.-2021- J. Rappsilber
P0A8T7	Helix	1310	1313	88.3825	87.11	BS3/DSSO	Ecoli	Nature Comm.-2021- J. Rappsilber
P0A8T7	Mixed	1310	1318	86.24222222222221	82.7	BS3/DSSO	Ecoli	Nature Comm.-2021- J. Rappsilber
P0A8T7	Mixed	1310	1316	86.49571428571429	82.99	BS3/DSSO	Ecoli	Nature Comm.-2021- J. Rappsilber
P0A8H6	Loop	1	15	53.68066666666666	46.27	BS3/DSSO	Ecoli	Nature Comm.-2021- J. Rappsilber
P0A8H6	Loop	85	90	49.39833333333333	40.15	BS3/DSSO	Ecoli	Nature Comm.-2021- J. Rappsilber
P0A8H6	Loop	1	11	52.14272727272726	46.27	BS3/DSSO	Ecoli	Nature Comm.-2021- J. Rappsilber
P0A8H6	Loop	1	19	59.44105263157896	46.27	BS3/DSSO	Ecoli	Nature Comm.-2021- J. Rappsilber
P0A8H6	Loop	15	19	77.44200000000001	63.04	BS3/DSSO	Ecoli	Nature Comm.-2021- J. Rappsilber
P0A8H6	Loop	11	19	67.65444444444445	51.21	BS3/DSSO	Ecoli	Nature Comm.-2021- J. Rappsilber
P0A8I3	Mixed	190	202	96.98153846153846	93.08	BS3/DSSO	Ecoli	Nature Comm.-2021- J. Rappsilber
P0A8I3	Mixed	197	202	95.56166666666668	93.08	BS3/DSSO	Ecoli	Nature Comm.-2021- J. Rappsilber
P0A8I3	Mixed	182	190	97.76333333333334	97.14	BS3/DSSO	Ecoli	Nature Comm.-2021- J. Rappsilber
P0A8I3	Mixed	40	55	97.820625	96.85	BS3/DSSO	Ecoli	Nature Comm.-2021- J. Rappsilber
P0A8J8	Mixed	226	232	71.92	60.17	BS3/DSSO	Ecoli	Nature Comm.-2021- J. Rappsilber
P0A8J8	Mixed	7	12	90.72	87.35	BS3/DSSO	Ecoli	Nature Comm.-2021- J. Rappsilber
P0A8L1	Mixed	156	166	97.11636363636364	93.89	BS3/DSSO	Ecoli	Nature Comm.-2021- J. Rappsilber
P0A8L1	Helix	43	62	94.9305	91.27	BS3/DSSO	Ecoli	Nature Comm.-2021- J. Rappsilber
P0A8L1	Mixed	62	77	92.57625	90.37	BS3/DSSO	Ecoli	Nature Comm.-2021- J. Rappsilber
P0A8M0	Mixed	286	294	97.37222222222223	96.34	BS3/DSSO	Ecoli	Nature Comm.-2021- J. Rappsilber
P0A8M0	Loop	361	375	96.61466666666666	94.15	BS3/DSSO	Ecoli	Nature Comm.-2021- J. Rappsilber
P0A8M0	Mixed	114	120	92.4057142857143	87.93	BS3/DSSO	Ecoli	Nature Comm.-2021- J. Rappsilber
P0A8M3	Helix	122	130	97.98555555555556	97.39	BS3/DSSO	Ecoli	Nature Comm.-2021- J. Rappsilber
P0A8M3	Helix	227	241	90.59666666666666	83.04	BS3/DSSO	Ecoli	Nature Comm.-2021- J. Rappsilber
P0A8M3	Helix	226	241	90.92	83.04	BS3/DSSO	Ecoli	Nature Comm.-2021- J. Rappsilber
P0A8G3	Mixed	23	32	98.505	97.74	BS3/DSSO	Ecoli	Nature Comm.-2021- J. Rappsilber
P0A8G0	Mixed	369	388	88.85900000000001	81.93	BS3/DSSO	Ecoli	Nature Comm.-2021- J. Rappsilber
P0A8G0	Helix	41	46	91.07333333333332	88.85	BS3/DSSO	Ecoli	Nature Comm.-2021- J. Rappsilber
P0A8F4	Mixed	85	104	95.5495	87.61	BS3/DSSO	Ecoli	Nature Comm.-2021- J. Rappsilber
P0A853	Mixed	77	81	97.504	95.91	BS3/DSSO	Ecoli	Nature Comm.-2021- J. Rappsilber
P0A853	Mixed	456	467	93.56666666666666	85.59	BS3/DSSO	Ecoli	Nature Comm.-2021- J. Rappsilber
P0ABU0	Loop	273	280	97.735	95.21	BS3/DSSO	Ecoli	Nature Comm.-2021- J. Rappsilber
P0A858	Mixed	103	111	98.82222222222224	98.51	BS3/DSSO	Ecoli	Nature Comm.-2021- J. Rappsilber
P0A858	Loop	174	177	80.565	76.78	BS3/DSSO	Ecoli	Nature Comm.-2021- J. Rappsilber
P0A858	Mixed	130	139	96.79	94.2	BS3/DSSO	Ecoli	Nature Comm.-2021- J. Rappsilber
P0A870	Helix	294	301	98.68125	98.56	BS3/DSSO	Ecoli	Nature Comm.-2021- J. Rappsilber
P0A877	Helix	199	203	96.672	95.63	BS3/DSSO	Ecoli	Nature Comm.-2021- J. Rappsilber
P0A877	Mixed	12	15	96.5075	96.13	BS3/DSSO	Ecoli	Nature Comm.-2021- J. Rappsilber
P0A877	Mixed	183	199	75.62941176470588	60.92	BS3/DSSO	Ecoli	Nature Comm.-2021- J. Rappsilber
P0A8M3	Mixed	130	138	96.69888888888887	93.56	BS3/DSSO	Ecoli	Nature Comm.-2021- J. Rappsilber
P0A879	Helix	382	392	94.21363636363638	88.38	BS3/DSSO	Ecoli	Nature Comm.-2021- J. Rappsilber
P0A887	Mixed	149	161	98.22307692307692	96.64	BS3/DSSO	Ecoli	Nature Comm.-2021- J. Rappsilber
P0A894	Mixed	108	120	85.11384615384615	65.94	BS3/DSSO	Ecoli	Nature Comm.-2021- J. Rappsilber
P0A894	Mixed	107	118	82.54583333333333	64.91	BS3/DSSO	Ecoli	Nature Comm.-2021- J. Rappsilber
P0A8D0	Mixed	117	121	95.276	93.54	BS3/DSSO	Ecoli	Nature Comm.-2021- J. Rappsilber
P0A8D0	Mixed	53	65	95.9107692307692	90.74	BS3/DSSO	Ecoli	Nature Comm.-2021- J. Rappsilber
P0A8F0	Loop	67	70	96.2725	94.91	BS3/DSSO	Ecoli	Nature Comm.-2021- J. Rappsilber
P0A8F0	Mixed	14	26	97.9653846153846	94.0	BS3/DSSO	Ecoli	Nature Comm.-2021- J. Rappsilber
P0A8F0	Mixed	2	7	98.59833333333334	98.06	BS3/DSSO	Ecoli	Nature Comm.-2021- J. Rappsilber
P0A8F0	Mixed	12	26	98.07933333333332	94.0	BS3/DSSO	Ecoli	Nature Comm.-2021- J. Rappsilber
P0A8F0	Mixed	7	14	98.765	98.54	BS3/DSSO	Ecoli	Nature Comm.-2021- J. Rappsilber
P0A879	Mixed	328	338	98.7090909090909	98.51	BS3/DSSO	Ecoli	Nature Comm.-2021- J. Rappsilber
P0A9G6	Mixed	194	206	88.57384615384616	70.57	BS3/DSSO	Ecoli	Nature Comm.-2021- J. Rappsilber
P0A8M3	Mixed	122	138	97.32588235294118	93.56	BS3/DSSO	Ecoli	Nature Comm.-2021- J. Rappsilber
P0A8M3	Mixed	213	226	94.99928571428572	87.13	BS3/DSSO	Ecoli	Nature Comm.-2021- J. Rappsilber
P0A8N5	Helix	179	189	96.57090909090913	92.59	BS3/DSSO	Ecoli	Nature Comm.-2021- J. Rappsilber
P0A8N5	Mixed	309	322	97.255	95.86	BS3/DSSO	Ecoli	Nature Comm.-2021- J. Rappsilber
P0A8N5	Mixed	308	322	97.30866666666664	95.86	BS3/DSSO	Ecoli	Nature Comm.-2021- J. Rappsilber
P0A8N5	Mixed	137	156	92.74349999999998	52.24	BS3/DSSO	Ecoli	Nature Comm.-2021- J. Rappsilber
P0A8P8	Loop	104	111	54.47	42.53	BS3/DSSO	Ecoli	Nature Comm.-2021- J. Rappsilber
P0A8T7	Mixed	1132	1151	75.34	40.18	BS3/DSSO	Ecoli	Nature Comm.-2021- J. Rappsilber
P0A8T7	Helix	395	399	93.83	93.33	BS3/DSSO	Ecoli	Nature Comm.-2021- J. Rappsilber
P0A8T7	Mixed	983	996	73.99714285714286	66.57	BS3/DSSO	Ecoli	Nature Comm.-2021- J. Rappsilber
P0A8T7	Loop	40	50	89.62818181818183	85.67	BS3/DSSO	Ecoli	Nature Comm.-2021- J. Rappsilber
P0A8T7	Mixed	1340	1348	88.74111111111112	83.32	BS3/DSSO	Ecoli	Nature Comm.-2021- J. Rappsilber
P0A8T7	Mixed	321	332	91.965	88.39	BS3/DSSO	Ecoli	Nature Comm.-2021- J. Rappsilber
P0A8T7	Helix	649	655	93.62428571428572	92.07	BS3/DSSO	Ecoli	Nature Comm.-2021- J. Rappsilber
P0A8T7	Mixed	557	570	86.38928571428572	71.89	BS3/DSSO	Ecoli	Nature Comm.-2021- J. Rappsilber
P0A8T7	Loop	321	326	92.565	90.08	BS3/DSSO	Ecoli	Nature Comm.-2021- J. Rappsilber
P0A8T7	Mixed	983	992	74.963	66.57	BS3/DSSO	Ecoli	Nature Comm.-2021- J. Rappsilber
P0A8T7	Mixed	1286	1297	91.23833333333332	89.39	BS3/DSSO	Ecoli	Nature Comm.-2021- J. Rappsilber
P0A8T7	Mixed	964	983	73.92850000000001	60.5	BS3/DSSO	Ecoli	Nature Comm.-2021- J. Rappsilber
P0A8T7	Mixed	74	87	88.77714285714283	81.5	BS3/DSSO	Ecoli	Nature Comm.-2021- J. Rappsilber
P0A8T7	Mixed	50	66	92.47705882352942	89.73	BS3/DSSO	Ecoli	Nature Comm.-2021- J. Rappsilber
P0A8T7	Helix	598	603	90.69	87.71	BS3/DSSO	Ecoli	Nature Comm.-2021- J. Rappsilber
P0A8T7	Loop	39	50	89.98666666666666	85.67	BS3/DSSO	Ecoli	Nature Comm.-2021- J. Rappsilber
P0A8N5	Mixed	322	335	98.0892857142857	96.52	BS3/DSSO	Ecoli	Nature Comm.-2021- J. Rappsilber
P0A8N3	Mixed	125	132	97.6025	94.0	BS3/DSSO	Ecoli	Nature Comm.-2021- J. Rappsilber
P0A8N3	Helix	350	357	97.58	96.97	BS3/DSSO	Ecoli	Nature Comm.-2021- J. Rappsilber
P0A8N3	Mixed	322	335	98.3292857142857	97.14	BS3/DSSO	Ecoli	Nature Comm.-2021- J. Rappsilber
P0A8M3	Loop	426	430	88.80799999999999	86.52	BS3/DSSO	Ecoli	Nature Comm.-2021- J. Rappsilber
P0A8M3	Mixed	306	321	92.62375	88.6	BS3/DSSO	Ecoli	Nature Comm.-2021- J. Rappsilber
P0A8M3	Mixed	130	140	96.53909090909092	93.56	BS3/DSSO	Ecoli	Nature Comm.-2021- J. Rappsilber
P0A8M3	Mixed	200	210	86.02818181818182	78.76	BS3/DSSO	Ecoli	Nature Comm.-2021- J. Rappsilber
P0A8M3	Mixed	138	147	95.48	93.56	BS3/DSSO	Ecoli	Nature Comm.-2021- J. Rappsilber
P0A8M3	Mixed	136	140	95.47	93.56	BS3/DSSO	Ecoli	Nature Comm.-2021- J. Rappsilber
P0A8M3	Mixed	627	638	92.56166666666668	79.41	BS3/DSSO	Ecoli	Nature Comm.-2021- J. Rappsilber
P0A8M3	BetaSheet	136	138	95.23666666666668	93.56	BS3/DSSO	Ecoli	Nature Comm.-2021- J. Rappsilber
P0A8M3	Mixed	570	577	96.38	93.81	BS3/DSSO	Ecoli	Nature Comm.-2021- J. Rappsilber
P0A8M3	Mixed	592	605	95.12	90.55	BS3/DSSO	Ecoli	Nature Comm.-2021- J. Rappsilber
P0A8M3	Mixed	306	319	92.3307142857143	88.6	BS3/DSSO	Ecoli	Nature Comm.-2021- J. Rappsilber
P0A8M3	Mixed	294	307	95.4707142857143	93.65	BS3/DSSO	Ecoli	Nature Comm.-2021- J. Rappsilber
P0A8M3	Mixed	360	367	91.95125	80.56	BS3/DSSO	Ecoli	Nature Comm.-2021- J. Rappsilber
P0A8M6	Helix	88	95	97.6575	96.78	BS3/DSSO	Ecoli	Nature Comm.-2021- J. Rappsilber
P0A8M6	Helix	33	40	97.71	96.62	BS3/DSSO	Ecoli	Nature Comm.-2021- J. Rappsilber
P0A8M6	Helix	34	40	97.71285714285716	96.62	BS3/DSSO	Ecoli	Nature Comm.-2021- J. Rappsilber
P0A8M6	Helix	82	95	97.86785714285712	96.78	BS3/DSSO	Ecoli	Nature Comm.-2021- J. Rappsilber
P0A8M6	Helix	88	98	97.04	94.65	BS3/DSSO	Ecoli	Nature Comm.-2021- J. Rappsilber
P0A8M6	Helix	82	88	98.18	97.9	BS3/DSSO	Ecoli	Nature Comm.-2021- J. Rappsilber
P0A8M6	Helix	95	98	95.76	94.65	BS3/DSSO	Ecoli	Nature Comm.-2021- J. Rappsilber
P0A8M6	Helix	33	34	97.74	97.69	BS3/DSSO	Ecoli	Nature Comm.-2021- J. Rappsilber
P0A8N0	Helix	129	135	96.5014285714286	95.96	BS3/DSSO	Ecoli	Nature Comm.-2021- J. Rappsilber
P0A8M3	Mixed	130	137	97.09125	95.54	BS3/DSSO	Ecoli	Nature Comm.-2021- J. Rappsilber
P0A9G6	Mixed	193	206	88.50142857142858	70.57	BS3/DSSO	Ecoli	Nature Comm.-2021- J. Rappsilber
P0A8M3	Mixed	200	213	86.16714285714286	78.76	BS3/DSSO	Ecoli	Nature Comm.-2021- J. Rappsilber
P0A9G6	Mixed	34	52	98.09947368421052	96.05	BS3/DSSO	Ecoli	Nature Comm.-2021- J. Rappsilber
P0AB89	Mixed	420	437	96.87	94.82	BS3/DSSO	Ecoli	Nature Comm.-2021- J. Rappsilber
P0AB89	Mixed	168	182	97.83666666666666	95.77	BS3/DSSO	Ecoli	Nature Comm.-2021- J. Rappsilber
P0AB89	Mixed	400	406	90.6557142857143	86.11	BS3/DSSO	Ecoli	Nature Comm.-2021- J. Rappsilber
P0AB89	Mixed	285	301	78.03588235294119	68.31	BS3/DSSO	Ecoli	Nature Comm.-2021- J. Rappsilber
P0AB89	Mixed	297	310	87.78214285714284	68.31	BS3/DSSO	Ecoli	Nature Comm.-2021- J. Rappsilber
P0AB89	Mixed	19	28	98.477	98.02	BS3/DSSO	Ecoli	Nature Comm.-2021- J. Rappsilber
P0AB89	Mixed	406	420	88.05	77.88	BS3/DSSO	Ecoli	Nature Comm.-2021- J. Rappsilber
P0AB89	Loop	297	301	75.252	68.31	BS3/DSSO	Ecoli	Nature Comm.-2021- J. Rappsilber
P0AB89	Helix	433	437	97.996	97.81	BS3/DSSO	Ecoli	Nature Comm.-2021- J. Rappsilber
P0AB89	Mixed	83	94	95.99833333333332	93.0	BS3/DSSO	Ecoli	Nature Comm.-2021- J. Rappsilber
P0AB89	Mixed	89	101	96.6476923076923	93.0	BS3/DSSO	Ecoli	Nature Comm.-2021- J. Rappsilber
P0AB89	Mixed	10	19	98.373	98.06	BS3/DSSO	Ecoli	Nature Comm.-2021- J. Rappsilber
P0AB89	Mixed	1	19	97.28368421052632	82.67	BS3/DSSO	Ecoli	Nature Comm.-2021- J. Rappsilber
P0AB89	Helix	404	406	88.85000000000001	86.11	BS3/DSSO	Ecoli	Nature Comm.-2021- J. Rappsilber
P0AB91	Loop	1	11	86.1009090909091	50.2	BS3/DSSO	Ecoli	Nature Comm.-2021- J. Rappsilber
P0AB91	Mixed	237	250	97.50714285714284	95.11	BS3/DSSO	Ecoli	Nature Comm.-2021- J. Rappsilber
P0AB91	Mixed	237	255	97.30526315789471	95.11	BS3/DSSO	Ecoli	Nature Comm.-2021- J. Rappsilber
P0AB91	Mixed	169	186	98.395	97.55	BS3/DSSO	Ecoli	Nature Comm.-2021- J. Rappsilber
P0AB91	Mixed	167	186	98.2615	96.63	BS3/DSSO	Ecoli	Nature Comm.-2021- J. Rappsilber
P0AB91	Helix	244	255	97.17083333333336	96.21	BS3/DSSO	Ecoli	Nature Comm.-2021- J. Rappsilber
P0ABA0	Helix	66	69	96.635	96.1	BS3/DSSO	Ecoli	Nature Comm.-2021- J. Rappsilber
P0AB71	Mixed	251	259	98.41777777777776	97.99	BS3/DSSO	Ecoli	Nature Comm.-2021- J. Rappsilber
P0AB71	Helix	250	252	98.62	98.6	BS3/DSSO	Ecoli	Nature Comm.-2021- J. Rappsilber
P0AB71	Mixed	319	327	98.20555555555556	97.55	BS3/DSSO	Ecoli	Nature Comm.-2021- J. Rappsilber
P0AAZ4	Mixed	251	256	64.00166666666667	45.86	BS3/DSSO	Ecoli	Nature Comm.-2021- J. Rappsilber
P0A9U3	Helix	257	259	90.71333333333332	90.21	BS3/DSSO	Ecoli	Nature Comm.-2021- J. Rappsilber
P0A9W3	Mixed	18	23	86.60666666666668	77.81	BS3/DSSO	Ecoli	Nature Comm.-2021- J. Rappsilber
P0A9W3	Mixed	2	13	89.99249999999999	54.74	BS3/DSSO	Ecoli	Nature Comm.-2021- J. Rappsilber
P0A9X4	Mixed	208	219	96.34583333333336	92.3	BS3/DSSO	Ecoli	Nature Comm.-2021- J. Rappsilber
P0A9Z1	Mixed	40	58	80.96105263157897	70.99	BS3/DSSO	Ecoli	Nature Comm.-2021- J. Rappsilber
P0AA10	Mixed	12	23	94.52	89.05	BS3/DSSO	Ecoli	Nature Comm.-2021- J. Rappsilber
P0AA10	Mixed	68	72	94.302	92.46	BS3/DSSO	Ecoli	Nature Comm.-2021- J. Rappsilber
P0AA16	Mixed	170	184	89.47933333333334	84.03	BS3/DSSO	Ecoli	Nature Comm.-2021- J. Rappsilber
P0AA39	Mixed	197	214	89.39055555555554	77.49	BS3/DSSO	Ecoli	Nature Comm.-2021- J. Rappsilber
P0AA39	Helix	309	314	97.915	97.42	BS3/DSSO	Ecoli	Nature Comm.-2021- J. Rappsilber
P0ABA0	Helix	58	69	96.505	96.03	BS3/DSSO	Ecoli	Nature Comm.-2021- J. Rappsilber
P0AA43	Mixed	162	179	98.00444444444445	95.57	BS3/DSSO	Ecoli	Nature Comm.-2021- J. Rappsilber
P0AA95	Helix	98	101	97.6175	97.39	BS3/DSSO	Ecoli	Nature Comm.-2021- J. Rappsilber
P0AA95	Mixed	101	115	89.24266666666666	63.25	BS3/DSSO	Ecoli	Nature Comm.-2021- J. Rappsilber
P0AAB6	Mixed	180	188	96.93555555555557	95.02	BS3/DSSO	Ecoli	Nature Comm.-2021- J. Rappsilber
P0AAB6	Helix	286	293	97.8025	97.18	BS3/DSSO	Ecoli	Nature Comm.-2021- J. Rappsilber
P0AAC0	Helix	230	235	96.99166666666667	95.92	BS3/DSSO	Ecoli	Nature Comm.-2021- J. Rappsilber
P0AAF6	Mixed	124	132	95.84666666666668	93.55	BS3/DSSO	Ecoli	Nature Comm.-2021- J. Rappsilber
P0AAI3	Loop	533	535	51.79666666666667	49.29	BS3/DSSO	Ecoli	Nature Comm.-2021- J. Rappsilber
P0AAI3	Loop	533	538	63.31	49.29	BS3/DSSO	Ecoli	Nature Comm.-2021- J. Rappsilber
P0AAZ4	Mixed	61	64	93.4325	90.79	BS3/DSSO	Ecoli	Nature Comm.-2021- J. Rappsilber
P0AAZ4	Loop	229	233	92.42	90.58	BS3/DSSO	Ecoli	Nature Comm.-2021- J. Rappsilber
P0AA43	Mixed	179	187	94.31	89.6	BS3/DSSO	Ecoli	Nature Comm.-2021- J. Rappsilber
P0A9T0	Mixed	133	141	96.37666666666668	90.74	BS3/DSSO	Ecoli	Nature Comm.-2021- J. Rappsilber
P0ABA0	Helix	67	81	96.93666666666668	96.1	BS3/DSSO	Ecoli	Nature Comm.-2021- J. Rappsilber
P0ABA6	Helix	5	10	93.38166666666666	89.46	BS3/DSSO	Ecoli	Nature Comm.-2021- J. Rappsilber
P0ABH9	Mixed	397	416	90.8725	83.89	BS3/DSSO	Ecoli	Nature Comm.-2021- J. Rappsilber
P0ABH9	Mixed	416	419	83.625	80.05	BS3/DSSO	Ecoli	Nature Comm.-2021- J. Rappsilber
P0ABH9	Helix	450	457	90.28875	87.18	BS3/DSSO	Ecoli	Nature Comm.-2021- J. Rappsilber
P0ABH9	Mixed	497	502	89.87	85.56	BS3/DSSO	Ecoli	Nature Comm.-2021- J. Rappsilber
P0ABH9	Mixed	126	144	74.9257894736842	50.37	BS3/DSSO	Ecoli	Nature Comm.-2021- J. Rappsilber
P0ABH9	Mixed	439	457	74.5615789473684	48.5	BS3/DSSO	Ecoli	Nature Comm.-2021- J. Rappsilber
P0ABH9	Loop	142	144	53.38666666666666	50.37	BS3/DSSO	Ecoli	Nature Comm.-2021- J. Rappsilber
P0ABH9	Mixed	475	486	80.52	73.19	BS3/DSSO	Ecoli	Nature Comm.-2021- J. Rappsilber
P0ABJ1	Mixed	221	237	92.69823529411764	89.1	BS3/DSSO	Ecoli	Nature Comm.-2021- J. Rappsilber
P0ABK5	Mixed	118	126	88.82333333333332	82.39	BS3/DSSO	Ecoli	Nature Comm.-2021- J. Rappsilber
P0ABK5	Mixed	31	42	98.53333333333336	97.78	BS3/DSSO	Ecoli	Nature Comm.-2021- J. Rappsilber
P0ABP8	Mixed	84	100	97.22117647058823	93.73	BS3/DSSO	Ecoli	Nature Comm.-2021- J. Rappsilber
P0ABP8	Helix	73	79	98.87	98.71	BS3/DSSO	Ecoli	Nature Comm.-2021- J. Rappsilber
P0ABQ0	Loop	289	292	87.17750000000001	81.34	BS3/DSSO	Ecoli	Nature Comm.-2021- J. Rappsilber
P0ABQ0	Loop	289	303	79.46266666666666	54.41	BS3/DSSO	Ecoli	Nature Comm.-2021- J. Rappsilber
P0ABQ0	Mixed	292	306	81.21466666666667	54.41	BS3/DSSO	Ecoli	Nature Comm.-2021- J. Rappsilber
P0ABQ2	Mixed	286	289	98.3225	98.27	BS3/DSSO	Ecoli	Nature Comm.-2021- J. Rappsilber
P0A9G6	Mixed	326	335	97.101	94.98	BS3/DSSO	Ecoli	Nature Comm.-2021- J. Rappsilber
P0ABS1	Helix	139	147	95.9777777777778	93.77	BS3/DSSO	Ecoli	Nature Comm.-2021- J. Rappsilber
P0ABQ2	Mixed	218	228	97.82181818181816	96.5	BS3/DSSO	Ecoli	Nature Comm.-2021- J. Rappsilber
P0ABS1	Loop	1	8	40.2875	38.2	BS3/DSSO	Ecoli	Nature Comm.-2021- J. Rappsilber
P0ABH9	Mixed	615	634	64.695	48.99	BS3/DSSO	Ecoli	Nature Comm.-2021- J. Rappsilber
P0ABH9	Helix	265	268	84.29249999999999	82.67	BS3/DSSO	Ecoli	Nature Comm.-2021- J. Rappsilber
P0ABH9	Mixed	439	450	65.12833333333333	48.5	BS3/DSSO	Ecoli	Nature Comm.-2021- J. Rappsilber
P0ABH7	Mixed	281	295	92.07133333333331	89.51	BS3/DSSO	Ecoli	Nature Comm.-2021- J. Rappsilber
P0ABA6	Mixed	51	67	75.3064705882353	55.4	BS3/DSSO	Ecoli	Nature Comm.-2021- J. Rappsilber
P0ABA6	Loop	63	67	81.33200000000001	70.59	BS3/DSSO	Ecoli	Nature Comm.-2021- J. Rappsilber
P0ABB0	Helix	384	388	94.32	93.15	BS3/DSSO	Ecoli	Nature Comm.-2021- J. Rappsilber
P0ABB0	Helix	384	390	93.55	90.64	BS3/DSSO	Ecoli	Nature Comm.-2021- J. Rappsilber
P0ABB4	Mixed	82	99	92.7988888888889	88.96	BS3/DSSO	Ecoli	Nature Comm.-2021- J. Rappsilber
P0ABB4	Helix	422	429	94.2175	92.73	BS3/DSSO	Ecoli	Nature Comm.-2021- J. Rappsilber
P0ABB4	Mixed	197	204	85.87375	75.92	BS3/DSSO	Ecoli	Nature Comm.-2021- J. Rappsilber
P0ABC7	Helix	294	310	95.29058823529412	89.46	BS3/DSSO	Ecoli	Nature Comm.-2021- J. Rappsilber
P0ABD3	Helix	6	25	98.71299999999998	98.37	BS3/DSSO	Ecoli	Nature Comm.-2021- J. Rappsilber
P0ABD5	Helix	46	53	94.40875	92.97	BS3/DSSO	Ecoli	Nature Comm.-2021- J. Rappsilber
P0ABA6	Helix	97	104	96.795	95.27	BS3/DSSO	Ecoli	Nature Comm.-2021- J. Rappsilber
P0ABF1	Helix	50	57	94.23125	92.95	BS3/DSSO	Ecoli	Nature Comm.-2021- J. Rappsilber
P0ABH7	Mixed	283	295	92.38	89.51	BS3/DSSO	Ecoli	Nature Comm.-2021- J. Rappsilber
P0ABH7	Mixed	310	328	91.3957894736842	85.12	BS3/DSSO	Ecoli	Nature Comm.-2021- J. Rappsilber
P0ABH7	Loop	418	422	97.242	95.47	BS3/DSSO	Ecoli	Nature Comm.-2021- J. Rappsilber
P0ABH7	Helix	283	293	92.63909090909092	91.23	BS3/DSSO	Ecoli	Nature Comm.-2021- J. Rappsilber
P0ABH7	Mixed	310	322	91.6930769230769	85.12	BS3/DSSO	Ecoli	Nature Comm.-2021- J. Rappsilber
P0ABH7	Mixed	55	58	98.6175	98.31	BS3/DSSO	Ecoli	Nature Comm.-2021- J. Rappsilber
P0ABH7	Mixed	52	58	97.75571428571428	96.08	BS3/DSSO	Ecoli	Nature Comm.-2021- J. Rappsilber
P0ABH7	Mixed	280	295	91.701875	86.16	BS3/DSSO	Ecoli	Nature Comm.-2021- J. Rappsilber
P0ABH7	Loop	295	310	86.72	82.11	BS3/DSSO	Ecoli	Nature Comm.-2021- J. Rappsilber
P0ABH7	Mixed	293	310	87.35166666666666	82.11	BS3/DSSO	Ecoli	Nature Comm.-2021- J. Rappsilber
P0ABF1	Mixed	42	57	92.039375	84.39	BS3/DSSO	Ecoli	Nature Comm.-2021- J. Rappsilber
P0A9T0	Mixed	3	12	79.50699999999999	41.43	BS3/DSSO	Ecoli	Nature Comm.-2021- J. Rappsilber
P0ABH7	Mixed	293	295	91.44	89.51	BS3/DSSO	Ecoli	Nature Comm.-2021- J. Rappsilber
P0A9T0	Mixed	208	224	97.34000000000002	92.5	BS3/DSSO	Ecoli	Nature Comm.-2021- J. Rappsilber
P0A9L8	Helix	258	265	95.97625	92.85	BS3/DSSO	Ecoli	Nature Comm.-2021- J. Rappsilber
P0A9L8	Helix	265	268	88.25999999999999	86.24	BS3/DSSO	Ecoli	Nature Comm.-2021- J. Rappsilber
P0A9L8	Mixed	246	258	98.43307692307695	97.97	BS3/DSSO	Ecoli	Nature Comm.-2021- J. Rappsilber
P0A9L8	Mixed	86	91	93.70333333333332	88.14	BS3/DSSO	Ecoli	Nature Comm.-2021- J. Rappsilber
P0A9L8	Helix	211	218	97.9675	96.84	BS3/DSSO	Ecoli	Nature Comm.-2021- J. Rappsilber
P0A9M0	Mixed	257	265	90.58555555555556	88.73	BS3/DSSO	Ecoli	Nature Comm.-2021- J. Rappsilber
P0A9M0	Mixed	257	270	91.05785714285716	88.73	BS3/DSSO	Ecoli	Nature Comm.-2021- J. Rappsilber
P0A9M0	Helix	405	412	94.03875	92.85	BS3/DSSO	Ecoli	Nature Comm.-2021- J. Rappsilber
P0A9M0	Mixed	262	268	91.19714285714284	89.38	BS3/DSSO	Ecoli	Nature Comm.-2021- J. Rappsilber
P0A9M0	Mixed	239	257	65.59684210526315	34.46	BS3/DSSO	Ecoli	Nature Comm.-2021- J. Rappsilber
P0A9M0	Mixed	509	518	92.421	85.67	BS3/DSSO	Ecoli	Nature Comm.-2021- J. Rappsilber
P0A9M0	Mixed	262	270	91.46444444444444	89.38	BS3/DSSO	Ecoli	Nature Comm.-2021- J. Rappsilber
P0A9M0	Helix	265	270	91.78499999999998	90.4	BS3/DSSO	Ecoli	Nature Comm.-2021- J. Rappsilber
P0A9M0	Mixed	262	265	90.91	89.38	BS3/DSSO	Ecoli	Nature Comm.-2021- J. Rappsilber
P0A9M0	Mixed	255	262	90.10625	88.73	BS3/DSSO	Ecoli	Nature Comm.-2021- J. Rappsilber
P0A9M0	Helix	550	557	94.22	92.87	BS3/DSSO	Ecoli	Nature Comm.-2021- J. Rappsilber
P0A9M0	Mixed	503	518	93.35625	85.67	BS3/DSSO	Ecoli	Nature Comm.-2021- J. Rappsilber
P0A9M0	Helix	255	257	90.28666666666668	89.61	BS3/DSSO	Ecoli	Nature Comm.-2021- J. Rappsilber
P0A9M0	Helix	503	509	94.89428571428572	93.83	BS3/DSSO	Ecoli	Nature Comm.-2021- J. Rappsilber
P0A9M0	Helix	265	277	91.40230769230767	87.91	BS3/DSSO	Ecoli	Nature Comm.-2021- J. Rappsilber
P0A9M0	Loop	673	679	74.83571428571429	58.4	BS3/DSSO	Ecoli	Nature Comm.-2021- J. Rappsilber
P0A9L3	Mixed	86	94	97.94666666666666	97.59	BS3/DSSO	Ecoli	Nature Comm.-2021- J. Rappsilber
P0A9K3	Helix	329	339	89.55909090909091	85.83	BS3/DSSO	Ecoli	Nature Comm.-2021- J. Rappsilber
P0A9K3	Mixed	329	346	85.43777777777778	63.65	BS3/DSSO	Ecoli	Nature Comm.-2021- J. Rappsilber
P0A9K3	Helix	331	339	89.24666666666668	85.83	BS3/DSSO	Ecoli	Nature Comm.-2021- J. Rappsilber
P0A9G6	Mixed	259	274	98.026875	96.81	BS3/DSSO	Ecoli	Nature Comm.-2021- J. Rappsilber
P0A9G6	Mixed	321	331	95.69818181818182	91.29	BS3/DSSO	Ecoli	Nature Comm.-2021- J. Rappsilber
P0A9G6	Mixed	326	341	97.670625	94.98	BS3/DSSO	Ecoli	Nature Comm.-2021- J. Rappsilber
P0A9G6	Mixed	243	259	97.97705882352942	95.7	BS3/DSSO	Ecoli	Nature Comm.-2021- J. Rappsilber
P0A9T0	Mixed	8	12	94.352	91.45	BS3/DSSO	Ecoli	Nature Comm.-2021- J. Rappsilber
P0A9G6	Mixed	52	61	98.269	96.19	BS3/DSSO	Ecoli	Nature Comm.-2021- J. Rappsilber
P0A9G6	Mixed	201	212	98.49083333333331	96.08	BS3/DSSO	Ecoli	Nature Comm.-2021- J. Rappsilber
P0A9G6	Mixed	308	321	97.53642857142856	91.29	BS3/DSSO	Ecoli	Nature Comm.-2021- J. Rappsilber
P0A9G6	Loop	259	265	97.95714285714284	97.3	BS3/DSSO	Ecoli	Nature Comm.-2021- J. Rappsilber
P0A9G6	Mixed	381	391	96.84	92.67	BS3/DSSO	Ecoli	Nature Comm.-2021- J. Rappsilber
P0A9M0	Mixed	673	686	84.33214285714284	58.4	BS3/DSSO	Ecoli	Nature Comm.-2021- J. Rappsilber
P0A9G6	Loop	191	194	86.8525	82.19	BS3/DSSO	Ecoli	Nature Comm.-2021- J. Rappsilber
P0A9G6	Mixed	308	326	96.99947368421051	91.29	BS3/DSSO	Ecoli	Nature Comm.-2021- J. Rappsilber
P0A9G6	Mixed	274	291	97.88944444444444	88.41	BS3/DSSO	Ecoli	Nature Comm.-2021- J. Rappsilber
P0A9G8	Helix	45	47	95.94666666666666	94.7	BS3/DSSO	Ecoli	Nature Comm.-2021- J. Rappsilber
P0A9H3	Helix	287	290	98.405	98.29	BS3/DSSO	Ecoli	Nature Comm.-2021- J. Rappsilber
P0A9J8	Helix	13	20	96.32875	94.93	BS3/DSSO	Ecoli	Nature Comm.-2021- J. Rappsilber
P0A9J8	Mixed	2	13	81.53250000000001	51.81	BS3/DSSO	Ecoli	Nature Comm.-2021- J. Rappsilber
P0A9J8	Mixed	87	103	86.21999999999998	80.74	BS3/DSSO	Ecoli	Nature Comm.-2021- J. Rappsilber
P0A9J8	Mixed	61	72	94.71583333333332	93.65	BS3/DSSO	Ecoli	Nature Comm.-2021- J. Rappsilber
P0A9K3	Helix	329	331	90.74666666666668	90.31	BS3/DSSO	Ecoli	Nature Comm.-2021- J. Rappsilber
P0A9K3	Mixed	331	346	84.74687499999999	63.65	BS3/DSSO	Ecoli	Nature Comm.-2021- J. Rappsilber
P0A9G6	Loop	191	201	83.98636363636363	70.57	BS3/DSSO	Ecoli	Nature Comm.-2021- J. Rappsilber
P0A9M0	Mixed	720	732	83.94076923076925	76.94	BS3/DSSO	Ecoli	Nature Comm.-2021- J. Rappsilber
P0A9H7	Helix	155	162	98.60375	98.46	BS3/DSSO	Ecoli	Nature Comm.-2021- J. Rappsilber
P0A9Q7	Mixed	347	358	98.59083333333336	98.26	BS3/DSSO	Ecoli	Nature Comm.-2021- J. Rappsilber
P0A9Q1	Mixed	160	178	94.56263157894738	89.73	BS3/DSSO	Ecoli	Nature Comm.-2021- J. Rappsilber
P0A9Q1	Mixed	178	187	97.04500000000002	93.59	BS3/DSSO	Ecoli	Nature Comm.-2021- J. Rappsilber
P0A9Q1	Mixed	178	195	94.60222222222222	88.31	BS3/DSSO	Ecoli	Nature Comm.-2021- J. Rappsilber
P0A9Q1	Mixed	195	200	91.54	87.68	BS3/DSSO	Ecoli	Nature Comm.-2021- J. Rappsilber
P0A9M0	Helix	498	509	94.84833333333334	92.85	BS3/DSSO	Ecoli	Nature Comm.-2021- J. Rappsilber
P0A9Q1	Mixed	195	204	93.726	87.68	BS3/DSSO	Ecoli	Nature Comm.-2021- J. Rappsilber
P0A9Q1	Mixed	195	210	94.846875	87.68	BS3/DSSO	Ecoli	Nature Comm.-2021- J. Rappsilber
P0A9Q1	Helix	204	210	96.78571428571428	95.33	BS3/DSSO	Ecoli	Nature Comm.-2021- J. Rappsilber
P0A9Q7	Loop	758	766	89.46777777777778	85.5	BS3/DSSO	Ecoli	Nature Comm.-2021- J. Rappsilber
P0A9Q5	Mixed	240	254	95.75466666666668	92.09	BS3/DSSO	Ecoli	Nature Comm.-2021- J. Rappsilber
P0A9Q5	Mixed	89	100	96.3875	92.35	BS3/DSSO	Ecoli	Nature Comm.-2021- J. Rappsilber
P0A9Q7	Loop	875	882	33.94875	30.52	BS3/DSSO	Ecoli	Nature Comm.-2021- J. Rappsilber
P0A9Q7	Loop	875	885	34.78545454545454	30.52	BS3/DSSO	Ecoli	Nature Comm.-2021- J. Rappsilber
P0A9Q7	Mixed	585	591	94.90714285714286	90.6	BS3/DSSO	Ecoli	Nature Comm.-2021- J. Rappsilber
P0A9Q7	Loop	872	882	36.81000000000001	30.52	BS3/DSSO	Ecoli	Nature Comm.-2021- J. Rappsilber
P0A9Q7	Mixed	436	441	97.84333333333336	96.73	BS3/DSSO	Ecoli	Nature Comm.-2021- J. Rappsilber
P0A9Q7	Mixed	316	324	98.16555555555556	96.98	BS3/DSSO	Ecoli	Nature Comm.-2021- J. Rappsilber
P0A9Q7	Mixed	476	480	95.252	93.82	BS3/DSSO	Ecoli	Nature Comm.-2021- J. Rappsilber
P0A9Q7	Mixed	423	441	95.90736842105264	90.81	BS3/DSSO	Ecoli	Nature Comm.-2021- J. Rappsilber
P0A9Q7	Mixed	277	288	96.66083333333334	92.34	BS3/DSSO	Ecoli	Nature Comm.-2021- J. Rappsilber
P0A9Q7	Mixed	430	441	97.53416666666668	95.72	BS3/DSSO	Ecoli	Nature Comm.-2021- J. Rappsilber
P0A9P0	Mixed	67	80	94.75714285714284	90.57	BS3/DSSO	Ecoli	Nature Comm.-2021- J. Rappsilber
P0A9P0	BetaSheet	236	239	96.9475	95.98	BS3/DSSO	Ecoli	Nature Comm.-2021- J. Rappsilber
P0A9Q1	Mixed	187	195	91.77555555555554	88.31	BS3/DSSO	Ecoli	Nature Comm.-2021- J. Rappsilber
P0A9M0	BetaSheet	111	116	90.40500000000002	89.84	BS3/DSSO	Ecoli	Nature Comm.-2021- J. Rappsilber
P0A9M0	Mixed	493	509	92.28117647058824	83.05	BS3/DSSO	Ecoli	Nature Comm.-2021- J. Rappsilber
P0A9M0	Mixed	722	732	83.95272727272727	76.94	BS3/DSSO	Ecoli	Nature Comm.-2021- J. Rappsilber
P0A9M0	Mixed	409	416	94.00375	92.9	BS3/DSSO	Ecoli	Nature Comm.-2021- J. Rappsilber
P0A9M0	Mixed	722	741	88.77799999999999	76.94	BS3/DSSO	Ecoli	Nature Comm.-2021- J. Rappsilber
P0A9P0	Helix	85	90	97.865	97.27	BS3/DSSO	Ecoli	Nature Comm.-2021- J. Rappsilber
P0A9M8	Mixed	95	113	87.01157894736842	74.57	BS3/DSSO	Ecoli	Nature Comm.-2021- J. Rappsilber
P0A9M8	Mixed	255	263	86.04555555555555	81.18	BS3/DSSO	Ecoli	Nature Comm.-2021- J. Rappsilber
P0A9M8	Mixed	81	95	78.63066666666666	67.92	BS3/DSSO	Ecoli	Nature Comm.-2021- J. Rappsilber
P0A9M8	Mixed	38	54	83.78411764705884	67.85	BS3/DSSO	Ecoli	Nature Comm.-2021- J. Rappsilber
P0A9M8	Mixed	627	639	88.01384615384616	83.0	BS3/DSSO	Ecoli	Nature Comm.-2021- J. Rappsilber
P0A9M8	Mixed	158	174	85.99882352941177	73.06	BS3/DSSO	Ecoli	Nature Comm.-2021- J. Rappsilber
P0A9T0	Mixed	22	39	97.40666666666668	94.99	BS3/DSSO	Ecoli	Nature Comm.-2021- J. Rappsilber
P0A9M8	Loop	479	482	92.4025	90.9	BS3/DSSO	Ecoli	Nature Comm.-2021- J. Rappsilber
P0A9N4	Helix	227	234	98.22125	97.31	BS3/DSSO	Ecoli	Nature Comm.-2021- J. Rappsilber
P0A9P0	Mixed	106	111	98.40666666666668	98.23	BS3/DSSO	Ecoli	Nature Comm.-2021- J. Rappsilber
P0A9P0	Mixed	237	255	96.99842105263158	84.98	BS3/DSSO	Ecoli	Nature Comm.-2021- J. Rappsilber
P0A9P0	Mixed	106	109	98.3675	98.25	BS3/DSSO	Ecoli	Nature Comm.-2021- J. Rappsilber
P0A9P0	Mixed	67	85	95.23368421052632	90.57	BS3/DSSO	Ecoli	Nature Comm.-2021- J. Rappsilber
P0A9P0	Helix	85	92	97.88375	97.27	BS3/DSSO	Ecoli	Nature Comm.-2021- J. Rappsilber
P0A9P0	Mixed	237	256	96.309	83.21	BS3/DSSO	Ecoli	Nature Comm.-2021- J. Rappsilber
P0A9P0	Loop	299	303	98.534	97.96	BS3/DSSO	Ecoli	Nature Comm.-2021- J. Rappsilber
P0A9P0	Loop	338	341	97.985	97.39	BS3/DSSO	Ecoli	Nature Comm.-2021- J. Rappsilber
P27816	Loop	361	368	41.83875	39.29	t-Bu-PhoX	Human	Angewandte-2022-F.Liu
P27816	Loop	907	912	41.14333333333332	36.39	t-Bu-PhoX	Human	Angewandte-2022-F.Liu
P27816	Loop	368	374	42.05571428571428	35.46	t-Bu-PhoX	Human	Angewandte-2022-F.Liu
P27816	Loop	958	959	39.18	38.05	t-Bu-PhoX	Human	Angewandte-2022-F.Liu
P27816	Loop	374	377	37.765	34.6	t-Bu-PhoX	Human	Angewandte-2022-F.Liu
P27816	Loop	986	991	40.36666666666667	31.39	t-Bu-PhoX	Human	Angewandte-2022-F.Liu
P27816	Loop	906	907	44.035	41.4	t-Bu-PhoX	Human	Angewandte-2022-F.Liu
P27816	Loop	1028	1029	72.695	68.33	t-Bu-PhoX	Human	Angewandte-2022-F.Liu
P27816	Loop	833	838	42.93166666666667	36.07	t-Bu-PhoX	Human	Angewandte-2022-F.Liu
P27816	Loop	862	870	37.99	33.61	t-Bu-PhoX	Human	Angewandte-2022-F.Liu
P27816	Loop	718	726	38.11666666666667	32.47	t-Bu-PhoX	Human	Angewandte-2022-F.Liu
P27816	Loop	1007	1011	63.598	60.26	t-Bu-PhoX	Human	Angewandte-2022-F.Liu
P27816	Loop	848	852	42.494	38.23	t-Bu-PhoX	Human	Angewandte-2022-F.Liu
P27816	Loop	711	716	34.825	30.56	t-Bu-PhoX	Human	Angewandte-2022-F.Liu
P28838	Mixed	476	489	98.68500000000002	97.91	t-Bu-PhoX	Human	Angewandte-2022-F.Liu
P27816	Loop	1066	1070	66.528	64.18	t-Bu-PhoX	Human	Angewandte-2022-F.Liu
P27816	Loop	498	504	29.09	27.62	t-Bu-PhoX	Human	Angewandte-2022-F.Liu
P27816	Loop	802	809	39.06625	33.38	t-Bu-PhoX	Human	Angewandte-2022-F.Liu
P27816	Loop	462	464	30.25	29.1	t-Bu-PhoX	Human	Angewandte-2022-F.Liu
P27816	Loop	1055	1060	75.43499999999999	73.06	t-Bu-PhoX	Human	Angewandte-2022-F.Liu
P27816	Loop	262	269	39.17125	34.07	t-Bu-PhoX	Human	Angewandte-2022-F.Liu
P27816	Loop	400	403	38.405	34.94	t-Bu-PhoX	Human	Angewandte-2022-F.Liu
P27816	Loop	716	718	36.24333333333333	35.46	t-Bu-PhoX	Human	Angewandte-2022-F.Liu
P27816	Loop	346	352	37.55857142857143	32.55	t-Bu-PhoX	Human	Angewandte-2022-F.Liu
P27816	Loop	772	774	42.31666666666666	40.66	t-Bu-PhoX	Human	Angewandte-2022-F.Liu
P27816	Loop	870	871	39.585	37.04	t-Bu-PhoX	Human	Angewandte-2022-F.Liu
P27816	Loop	700	702	38.45666666666667	37.76	t-Bu-PhoX	Human	Angewandte-2022-F.Liu
P27816	Loop	312	318	33.49428571428571	31.08	t-Bu-PhoX	Human	Angewandte-2022-F.Liu
P27816	Loop	1046	1048	73.48333333333333	71.26	t-Bu-PhoX	Human	Angewandte-2022-F.Liu
P27816	Loop	838	842	40.792	36.69	t-Bu-PhoX	Human	Angewandte-2022-F.Liu
P27816	Loop	283	290	40.435	37.64	t-Bu-PhoX	Human	Angewandte-2022-F.Liu
P28838	Mixed	469	476	98.61125	98.27	t-Bu-PhoX	Human	Angewandte-2022-F.Liu
P27816	Loop	832	833	37.305	36.07	t-Bu-PhoX	Human	Angewandte-2022-F.Liu
P27816	Loop	254	262	38.03666666666666	35.87	t-Bu-PhoX	Human	Angewandte-2022-F.Liu
P27816	Loop	906	912	41.93285714285714	36.39	t-Bu-PhoX	Human	Angewandte-2022-F.Liu
P28288	Mixed	399	405	85.18714285714286	77.53	t-Bu-PhoX	Human	Angewandte-2022-F.Liu
P27816	Loop	852	862	40.34090909090909	32.06	t-Bu-PhoX	Human	Angewandte-2022-F.Liu
P28288	Loop	38	39	29.225	26.65	t-Bu-PhoX	Human	Angewandte-2022-F.Liu
P28288	Helix	253	260	91.39625	89.74	t-Bu-PhoX	Human	Angewandte-2022-F.Liu
P28330	Loop	318	322	95.776	94.29	t-Bu-PhoX	Human	Angewandte-2022-F.Liu
P28330	Helix	279	286	96.72625	94.89	t-Bu-PhoX	Human	Angewandte-2022-F.Liu
P28340	Helix	668	671	93.465	92.31	t-Bu-PhoX	Human	Angewandte-2022-F.Liu
P28370	Helix	933	934	89.325	88.4	t-Bu-PhoX	Human	Angewandte-2022-F.Liu
P28370	Helix	497	499	94.78666666666663	94.27	t-Bu-PhoX	Human	Angewandte-2022-F.Liu
P28370	Helix	493	497	95.172	94.63	t-Bu-PhoX	Human	Angewandte-2022-F.Liu
P28370	Loop	773	776	46.405	36.27	t-Bu-PhoX	Human	Angewandte-2022-F.Liu
P28482	Loop	270	272	97.52333333333333	96.71	t-Bu-PhoX	Human	Angewandte-2022-F.Liu
P28482	BetaSheet	54	55	95.195	94.91	t-Bu-PhoX	Human	Angewandte-2022-F.Liu
P28482	Mixed	292	300	95.69222222222224	91.48	t-Bu-PhoX	Human	Angewandte-2022-F.Liu
P28838	Helix	221	224	98.5575	98.31	t-Bu-PhoX	Human	Angewandte-2022-F.Liu
P27797	Loop	55	62	97.0175	96.19	t-Bu-PhoX	Human	Angewandte-2022-F.Liu
P28838	Mixed	79	82	97.5975	97.13	t-Bu-PhoX	Human	Angewandte-2022-F.Liu
P28288	Helix	627	631	88.53200000000001	86.48	t-Bu-PhoX	Human	Angewandte-2022-F.Liu
P27816	Loop	1011	1015	65.86	61.39	t-Bu-PhoX	Human	Angewandte-2022-F.Liu
P28066	Helix	192	196	98.328	97.76	t-Bu-PhoX	Human	Angewandte-2022-F.Liu
P27987	Loop	231	232	37.765	36.64	t-Bu-PhoX	Human	Angewandte-2022-F.Liu
P27816	Loop	997	998	73.045	72.25	t-Bu-PhoX	Human	Angewandte-2022-F.Liu
P27816	Loop	847	848	43.69	41.68	t-Bu-PhoX	Human	Angewandte-2022-F.Liu
P27816	Loop	838	847	41.369	34.71	t-Bu-PhoX	Human	Angewandte-2022-F.Liu
P27816	Loop	769	772	41.775	40.66	t-Bu-PhoX	Human	Angewandte-2022-F.Liu
P27816	Loop	634	647	39.17785714285714	33.3	t-Bu-PhoX	Human	Angewandte-2022-F.Liu
P27816	Loop	769	774	42.23166666666666	40.66	t-Bu-PhoX	Human	Angewandte-2022-F.Liu
P27816	Loop	976	986	34.41999999999999	30.39	t-Bu-PhoX	Human	Angewandte-2022-F.Liu
P27824	Loop	87	89	81.63666666666667	75.97	t-Bu-PhoX	Human	Angewandte-2022-F.Liu
P27824	Mixed	207	210	88.1275	85.74	t-Bu-PhoX	Human	Angewandte-2022-F.Liu
P27824	Loop	515	516	38.82	38.25	t-Bu-PhoX	Human	Angewandte-2022-F.Liu
P27824	Loop	113	118	82.60333333333334	76.34	t-Bu-PhoX	Human	Angewandte-2022-F.Liu
P27824	Mixed	217	220	93.6775	91.76	t-Bu-PhoX	Human	Angewandte-2022-F.Liu
P27824	Loop	525	531	36.40571428571429	33.68	t-Bu-PhoX	Human	Angewandte-2022-F.Liu
P27824	Mixed	220	227	88.80875	84.91	t-Bu-PhoX	Human	Angewandte-2022-F.Liu
P27824	Mixed	227	233	89.35000000000001	87.48	t-Bu-PhoX	Human	Angewandte-2022-F.Liu
P28066	Mixed	203	209	95.26714285714286	92.5	t-Bu-PhoX	Human	Angewandte-2022-F.Liu
P27797	Mixed	151	153	93.79333333333334	92.33	t-Bu-PhoX	Human	Angewandte-2022-F.Liu
P26639	Helix	660	661	96.55	95.95	t-Bu-PhoX	Human	Angewandte-2022-F.Liu
P27797	BetaSheet	207	209	92.74	92.3	t-Bu-PhoX	Human	Angewandte-2022-F.Liu
P26599	Loop	266	271	81.93666666666667	78.78	t-Bu-PhoX	Human	Angewandte-2022-F.Liu
P26599	Loop	259	266	84.60625	78.79	t-Bu-PhoX	Human	Angewandte-2022-F.Liu
P26639	Mixed	231	234	95.6975	94.75	t-Bu-PhoX	Human	Angewandte-2022-F.Liu
P26639	Helix	306	309	95.765	95.26	t-Bu-PhoX	Human	Angewandte-2022-F.Liu
P26639	Mixed	211	213	97.44666666666669	97.24	t-Bu-PhoX	Human	Angewandte-2022-F.Liu
P26639	Loop	12	18	21.96857142857143	20.28	t-Bu-PhoX	Human	Angewandte-2022-F.Liu
P26639	Mixed	84	91	95.08625	92.05	t-Bu-PhoX	Human	Angewandte-2022-F.Liu
P26639	Loop	26	28	22.86	19.53	t-Bu-PhoX	Human	Angewandte-2022-F.Liu
P26639	Helix	75	78	90.8825	89.54	t-Bu-PhoX	Human	Angewandte-2022-F.Liu
P26639	Loop	583	584	90.995	88.45	t-Bu-PhoX	Human	Angewandte-2022-F.Liu
P26639	Helix	309	313	93.482	91.94	t-Bu-PhoX	Human	Angewandte-2022-F.Liu
P26640	Loop	560	562	94.28666666666668	93.35	t-Bu-PhoX	Human	Angewandte-2022-F.Liu
P26640	Loop	263	264	26.965	26.24	t-Bu-PhoX	Human	Angewandte-2022-F.Liu
P26640	Helix	903	907	90.506	87.58	t-Bu-PhoX	Human	Angewandte-2022-F.Liu
P26640	Helix	432	433	97.7	97.69	t-Bu-PhoX	Human	Angewandte-2022-F.Liu
P26599	Loop	439	440	67.63499999999999	65.05	t-Bu-PhoX	Human	Angewandte-2022-F.Liu
P26599	Loop	134	137	70.6275	61.55	t-Bu-PhoX	Human	Angewandte-2022-F.Liu
P26599	Mixed	398	402	89.348	86.86	t-Bu-PhoX	Human	Angewandte-2022-F.Liu
P26583	Helix	57	59	93.36333333333334	92.35	t-Bu-PhoX	Human	Angewandte-2022-F.Liu
P26373	Loop	130	136	93.00857142857144	90.85	t-Bu-PhoX	Human	Angewandte-2022-F.Liu
P26373	Helix	209	210	88.42	87.92	t-Bu-PhoX	Human	Angewandte-2022-F.Liu
P29083	Loop	272	275	51.2075	46.61	t-Bu-PhoX	Human	Angewandte-2022-F.Liu
P26373	Mixed	135	145	92.29363636363637	88.49	t-Bu-PhoX	Human	Angewandte-2022-F.Liu
P26373	Helix	197	200	97.3575	97.03	t-Bu-PhoX	Human	Angewandte-2022-F.Liu
P26373	Loop	11	16	95.33666666666666	94.49	t-Bu-PhoX	Human	Angewandte-2022-F.Liu
P26373	Mixed	210	211	81.56	75.2	t-Bu-PhoX	Human	Angewandte-2022-F.Liu
P26640	Loop	264	266	26.99333333333334	25.17	t-Bu-PhoX	Human	Angewandte-2022-F.Liu
P26583	Helix	29	30	84.765	82.83	t-Bu-PhoX	Human	Angewandte-2022-F.Liu
P26583	Helix	65	68	95.975	95.14	t-Bu-PhoX	Human	Angewandte-2022-F.Liu
P26583	Helix	147	150	95.965	95.06	t-Bu-PhoX	Human	Angewandte-2022-F.Liu
P26583	Loop	89	90	61.45	57.02	t-Bu-PhoX	Human	Angewandte-2022-F.Liu
P26583	Helix	112	114	90.95	89.92	t-Bu-PhoX	Human	Angewandte-2022-F.Liu
P26583	Helix	55	59	92.06199999999998	88.94	t-Bu-PhoX	Human	Angewandte-2022-F.Liu
P26583	Helix	55	57	90.98666666666666	88.94	t-Bu-PhoX	Human	Angewandte-2022-F.Liu
P26583	Helix	43	44	88.65	87.86	t-Bu-PhoX	Human	Angewandte-2022-F.Liu
P26583	Helix	127	128	93.215	92.53	t-Bu-PhoX	Human	Angewandte-2022-F.Liu
P27797	Mixed	209	215	91.30142857142856	89.86	t-Bu-PhoX	Human	Angewandte-2022-F.Liu
P26641	Loop	275	277	50.63333333333333	41.19	t-Bu-PhoX	Human	Angewandte-2022-F.Liu
P26641	Loop	252	253	27.73	25.45	t-Bu-PhoX	Human	Angewandte-2022-F.Liu
P27694	Mixed	263	267	87.26599999999999	80.42	t-Bu-PhoX	Human	Angewandte-2022-F.Liu
P27694	Mixed	183	196	90.31214285714285	79.83	t-Bu-PhoX	Human	Angewandte-2022-F.Liu
P27695	Helix	194	197	98.53	98.3	t-Bu-PhoX	Human	Angewandte-2022-F.Liu
P27695	Loop	227	228	96.46	96.03	t-Bu-PhoX	Human	Angewandte-2022-F.Liu
P27695	Helix	77	78	97.885	97.75	t-Bu-PhoX	Human	Angewandte-2022-F.Liu
P27695	Loop	6	7	45.75	42.48	t-Bu-PhoX	Human	Angewandte-2022-F.Liu
P27695	Mixed	224	227	97.1475	96.84	t-Bu-PhoX	Human	Angewandte-2022-F.Liu
P27695	Loop	24	25	37.37	35.57	t-Bu-PhoX	Human	Angewandte-2022-F.Liu
P27708	Loop	2177	2178	78.855	78.03	t-Bu-PhoX	Human	Angewandte-2022-F.Liu
P27708	Loop	1309	1312	89.525	87.84	t-Bu-PhoX	Human	Angewandte-2022-F.Liu
P27708	Loop	754	760	88.08428571428571	83.68	t-Bu-PhoX	Human	Angewandte-2022-F.Liu
P27708	Loop	1312	1313	88.83	87.84	t-Bu-PhoX	Human	Angewandte-2022-F.Liu
P27708	Loop	1869	1871	31.74666666666667	25.69	t-Bu-PhoX	Human	Angewandte-2022-F.Liu
P27797	Loop	43	48	96.34833333333334	94.72	t-Bu-PhoX	Human	Angewandte-2022-F.Liu
P27797	Helix	360	368	95.54444444444442	94.22	t-Bu-PhoX	Human	Angewandte-2022-F.Liu
P27635	Helix	74	78	97.932	97.53	t-Bu-PhoX	Human	Angewandte-2022-F.Liu
P27635	Loop	13	15	95.3	93.7	t-Bu-PhoX	Human	Angewandte-2022-F.Liu
P27635	Loop	170	175	95.42	94.2	t-Bu-PhoX	Human	Angewandte-2022-F.Liu
P27635	Mixed	78	82	95.738	94.4	t-Bu-PhoX	Human	Angewandte-2022-F.Liu
P26641	Loop	241	243	27.70333333333333	23.64	t-Bu-PhoX	Human	Angewandte-2022-F.Liu
P26641	Loop	227	228	40.79	34.05	t-Bu-PhoX	Human	Angewandte-2022-F.Liu
P26641	Loop	277	285	75.12777777777778	57.36	t-Bu-PhoX	Human	Angewandte-2022-F.Liu
P26641	Loop	208	212	94.934	90.6	t-Bu-PhoX	Human	Angewandte-2022-F.Liu
P26641	Mixed	434	437	92.455	88.81	t-Bu-PhoX	Human	Angewandte-2022-F.Liu
P26641	Loop	235	241	27.79285714285714	23.8	t-Bu-PhoX	Human	Angewandte-2022-F.Liu
P26641	Mixed	285	294	89.33599999999998	80.89	t-Bu-PhoX	Human	Angewandte-2022-F.Liu
P26641	Helix	125	132	91.11875	86.1	t-Bu-PhoX	Human	Angewandte-2022-F.Liu
P26717	Loop	2	3	46.25	44.38	t-Bu-PhoX	Human	Angewandte-2022-F.Liu
P27144	Mixed	45	55	93.51727272727273	91.55	t-Bu-PhoX	Human	Angewandte-2022-F.Liu
P27144	Helix	55	60	88.77166666666666	85.73	t-Bu-PhoX	Human	Angewandte-2022-F.Liu
P27348	Helix	157	158	97.39	97.37	t-Bu-PhoX	Human	Angewandte-2022-F.Liu
P27348	Helix	74	75	91.595	91.06	t-Bu-PhoX	Human	Angewandte-2022-F.Liu
P27348	Mixed	68	74	85.26285714285713	76.4	t-Bu-PhoX	Human	Angewandte-2022-F.Liu
P27448	Loop	607	611	34.94600000000001	31.89	t-Bu-PhoX	Human	Angewandte-2022-F.Liu
P27635	Mixed	141	145	96.126	95.63	t-Bu-PhoX	Human	Angewandte-2022-F.Liu
P27144	Helix	175	179	91.246	89.67	t-Bu-PhoX	Human	Angewandte-2022-F.Liu
P29084	Loop	251	252	47.83	45.91	t-Bu-PhoX	Human	Angewandte-2022-F.Liu
P31939	Loop	406	408	97.36	96.67	t-Bu-PhoX	Human	Angewandte-2022-F.Liu
P29144	BetaSheet	803	805	97.35	96.7	t-Bu-PhoX	Human	Angewandte-2022-F.Liu
P31943	Helix	167	170	84.08000000000001	83.74	t-Bu-PhoX	Human	Angewandte-2022-F.Liu
P31943	Mixed	87	98	76.52499999999999	64.55	t-Bu-PhoX	Human	Angewandte-2022-F.Liu
P31946	Helix	159	160	97.34	97.26	t-Bu-PhoX	Human	Angewandte-2022-F.Liu
P31946	Mixed	70	76	84.14428571428572	74.86	t-Bu-PhoX	Human	Angewandte-2022-F.Liu
P31946	Helix	76	77	89.85499999999999	89.25	t-Bu-PhoX	Human	Angewandte-2022-F.Liu
P31948	Helix	237	238	97.24	97.19	t-Bu-PhoX	Human	Angewandte-2022-F.Liu
P31948	Helix	337	338	97.52	97.4	t-Bu-PhoX	Human	Angewandte-2022-F.Liu
P31948	Helix	10	13	96.11499999999998	95.03	t-Bu-PhoX	Human	Angewandte-2022-F.Liu
P31948	Loop	207	210	33.15	30.46	t-Bu-PhoX	Human	Angewandte-2022-F.Liu
P31948	Helix	246	250	98.046	97.61	t-Bu-PhoX	Human	Angewandte-2022-F.Liu
P31948	Helix	366	373	97.97	97.39	t-Bu-PhoX	Human	Angewandte-2022-F.Liu
P31948	Mixed	123	136	77.47142857142856	48.55	t-Bu-PhoX	Human	Angewandte-2022-F.Liu
P31948	Helix	381	388	97.78625	96.52	t-Bu-PhoX	Human	Angewandte-2022-F.Liu
P31948	Mixed	162	169	82.20875000000001	76.79	t-Bu-PhoX	Human	Angewandte-2022-F.Liu
P31948	Mixed	392	395	97.3025	96.19	t-Bu-PhoX	Human	Angewandte-2022-F.Liu
P31942	Mixed	76	78	85.20666666666666	83.54	t-Bu-PhoX	Human	Angewandte-2022-F.Liu
P31948	Mixed	51	56	96.41833333333334	93.71	t-Bu-PhoX	Human	Angewandte-2022-F.Liu
P31942	Helix	67	76	85.674	83.54	t-Bu-PhoX	Human	Angewandte-2022-F.Liu
P31937	Helix	238	242	98.628	98.54	t-Bu-PhoX	Human	Angewandte-2022-F.Liu
P31150	Mixed	112	115	92.475	90.45	t-Bu-PhoX	Human	Angewandte-2022-F.Liu
P31153	Helix	225	228	98.67	98.53	t-Bu-PhoX	Human	Angewandte-2022-F.Liu
P31153	Helix	350	351	97.705	97.5	t-Bu-PhoX	Human	Angewandte-2022-F.Liu
P31153	Loop	391	392	97.965	97.83	t-Bu-PhoX	Human	Angewandte-2022-F.Liu
P31271	Helix	331	335	97.748	96.9	t-Bu-PhoX	Human	Angewandte-2022-F.Liu
P31327	Helix	934	935	98.24	98.18	t-Bu-PhoX	Human	Angewandte-2022-F.Liu
P31350	Loop	23	30	34.13125	30.31	t-Bu-PhoX	Human	Angewandte-2022-F.Liu
P31689	Helix	59	60	85.175	83.32	t-Bu-PhoX	Human	Angewandte-2022-F.Liu
P31689	Helix	28	32	88.054	84.88	t-Bu-PhoX	Human	Angewandte-2022-F.Liu
P31689	Mixed	32	37	80.89999999999999	77.08	t-Bu-PhoX	Human	Angewandte-2022-F.Liu
P31689	Loop	143	144	83.465	81.57	t-Bu-PhoX	Human	Angewandte-2022-F.Liu
P31749	Mixed	377	385	98.31222222222225	97.44	t-Bu-PhoX	Human	Angewandte-2022-F.Liu
P31930	Helix	138	142	97.804	97.33	t-Bu-PhoX	Human	Angewandte-2022-F.Liu
P31937	Loop	124	125	98.29	98.18	t-Bu-PhoX	Human	Angewandte-2022-F.Liu
P31937	Loop	320	321	96.255	95.99	t-Bu-PhoX	Human	Angewandte-2022-F.Liu
P31939	Mixed	195	199	97.038	96.41	t-Bu-PhoX	Human	Angewandte-2022-F.Liu
P31948	Helix	338	344	97.45285714285714	96.51	t-Bu-PhoX	Human	Angewandte-2022-F.Liu
P31948	Mixed	63	68	97.76833333333332	97.09	t-Bu-PhoX	Human	Angewandte-2022-F.Liu
P31948	Mixed	315	317	97.44	97.12	t-Bu-PhoX	Human	Angewandte-2022-F.Liu
P33991	Mixed	409	413	89.828	87.42	t-Bu-PhoX	Human	Angewandte-2022-F.Liu
P33991	Helix	806	807	84.11	83.71	t-Bu-PhoX	Human	Angewandte-2022-F.Liu
P33992	Mixed	700	702	85.31333333333333	83.79	t-Bu-PhoX	Human	Angewandte-2022-F.Liu
P33992	Helix	392	396	88.428	84.56	t-Bu-PhoX	Human	Angewandte-2022-F.Liu
P33992	Loop	196	206	65.53818181818183	53.24	t-Bu-PhoX	Human	Angewandte-2022-F.Liu
P33992	Helix	696	700	86.524	85.94	t-Bu-PhoX	Human	Angewandte-2022-F.Liu
P33993	Mixed	305	308	68.12	57.35	t-Bu-PhoX	Human	Angewandte-2022-F.Liu
P34896	Helix	416	420	98.754	98.64	t-Bu-PhoX	Human	Angewandte-2022-F.Liu
P34896	Loop	157	158	95.0	94.42	t-Bu-PhoX	Human	Angewandte-2022-F.Liu
P34897	Mixed	262	269	98.77875	98.64	t-Bu-PhoX	Human	Angewandte-2022-F.Liu
P34897	Helix	469	474	98.02333333333333	97.58	t-Bu-PhoX	Human	Angewandte-2022-F.Liu
P26373	Mixed	130	145	92.59	88.49	t-Bu-PhoX	Human	Angewandte-2022-F.Liu
P34897	Loop	95	103	98.4211111111111	97.99	t-Bu-PhoX	Human	Angewandte-2022-F.Liu
P34931	Helix	330	332	95.80333333333331	95.63	t-Bu-PhoX	Human	Angewandte-2022-F.Liu
P34931	Helix	526	528	86.79333333333334	84.69	t-Bu-PhoX	Human	Angewandte-2022-F.Liu
P33991	Loop	627	628	75.61500000000001	75.42	t-Bu-PhoX	Human	Angewandte-2022-F.Liu
P33991	Mixed	216	220	85.05	81.59	t-Bu-PhoX	Human	Angewandte-2022-F.Liu
P33981	Mixed	74	86	74.86384615384617	56.48	t-Bu-PhoX	Human	Angewandte-2022-F.Liu
P33681	Mixed	70	71	92.33	88.42	t-Bu-PhoX	Human	Angewandte-2022-F.Liu
P31948	Mixed	442	446	90.128	88.22	t-Bu-PhoX	Human	Angewandte-2022-F.Liu
P31948	Mixed	434	442	95.54	90.63	t-Bu-PhoX	Human	Angewandte-2022-F.Liu
P31949	Mixed	52	55	87.92000000000002	86.28	t-Bu-PhoX	Human	Angewandte-2022-F.Liu
P32119	Loop	177	184	98.4125	98.01	t-Bu-PhoX	Human	Angewandte-2022-F.Liu
P32119	BetaSheet	26	29	98.5725	98.44	t-Bu-PhoX	Human	Angewandte-2022-F.Liu
P32119	Helix	191	196	98.245	98.06	t-Bu-PhoX	Human	Angewandte-2022-F.Liu
P32119	Mixed	184	191	98.1425	97.7	t-Bu-PhoX	Human	Angewandte-2022-F.Liu
P31040	Loop	179	182	97.615	97.1	t-Bu-PhoX	Human	Angewandte-2022-F.Liu
P32189	Helix	163	166	98.0875	97.72	t-Bu-PhoX	Human	Angewandte-2022-F.Liu
P32322	Helix	106	107	95.885	95.8	t-Bu-PhoX	Human	Angewandte-2022-F.Liu
P32856	Helix	247	251	87.76200000000001	86.73	t-Bu-PhoX	Human	Angewandte-2022-F.Liu
P32969	Loop	50	51	76.3	75.55	t-Bu-PhoX	Human	Angewandte-2022-F.Liu
P33176	Helix	882	885	86.24	84.35	t-Bu-PhoX	Human	Angewandte-2022-F.Liu
P33240	Helix	145	148	90.00999999999999	89.06	t-Bu-PhoX	Human	Angewandte-2022-F.Liu
P33527	Loop	814	818	91.918	90.22	t-Bu-PhoX	Human	Angewandte-2022-F.Liu
P33552	Mixed	30	34	92.968	91.08	t-Bu-PhoX	Human	Angewandte-2022-F.Liu
P32239	Helix	328	329	87.26	85.43	t-Bu-PhoX	Human	Angewandte-2022-F.Liu
P31040	Helix	538	541	98.645	98.54	t-Bu-PhoX	Human	Angewandte-2022-F.Liu
P30876	Loop	210	211	83.84	82.12	t-Bu-PhoX	Human	Angewandte-2022-F.Liu
P30837	Loop	428	429	98.265	98.23	t-Bu-PhoX	Human	Angewandte-2022-F.Liu
P29966	Loop	263	267	42.42	38.1	t-Bu-PhoX	Human	Angewandte-2022-F.Liu
P29966	Loop	161	162	70.475	68.03	t-Bu-PhoX	Human	Angewandte-2022-F.Liu
P29966	Loop	11	30	52.5145	45.48	t-Bu-PhoX	Human	Angewandte-2022-F.Liu
P30040	Helix	197	204	94.4275	92.41	t-Bu-PhoX	Human	Angewandte-2022-F.Liu
P30040	Mixed	230	232	90.01	87.47	t-Bu-PhoX	Human	Angewandte-2022-F.Liu
P30040	Loop	253	254	63.45	57.32	t-Bu-PhoX	Human	Angewandte-2022-F.Liu
P30040	Helix	48	52	94.852	94.14	t-Bu-PhoX	Human	Angewandte-2022-F.Liu
P30041	BetaSheet	141	142	98.465	98.43	t-Bu-PhoX	Human	Angewandte-2022-F.Liu
P30041	Helix	199	200	93.915	92.73	t-Bu-PhoX	Human	Angewandte-2022-F.Liu
P30041	Loop	122	125	93.6925	92.14	t-Bu-PhoX	Human	Angewandte-2022-F.Liu
P30041	BetaSheet	142	144	98.51	98.5	t-Bu-PhoX	Human	Angewandte-2022-F.Liu
P30041	Loop	204	209	96.13166666666666	95.76	t-Bu-PhoX	Human	Angewandte-2022-F.Liu
P30044	Loop	83	85	98.22333333333334	98.16	t-Bu-PhoX	Human	Angewandte-2022-F.Liu
P30044	Mixed	85	86	98.415	98.26	t-Bu-PhoX	Human	Angewandte-2022-F.Liu
P30048	Mixed	241	248	97.73	97.31	t-Bu-PhoX	Human	Angewandte-2022-F.Liu
P29966	Loop	152	153	68.07	65.94	t-Bu-PhoX	Human	Angewandte-2022-F.Liu
P29966	Loop	175	176	61.59	59.44	t-Bu-PhoX	Human	Angewandte-2022-F.Liu
P29966	Loop	172	173	68.72	66.83	t-Bu-PhoX	Human	Angewandte-2022-F.Liu
P29966	Loop	30	40	60.76727272727273	55.97	t-Bu-PhoX	Human	Angewandte-2022-F.Liu
P29218	Helix	49	52	97.0625	95.36	t-Bu-PhoX	Human	Angewandte-2022-F.Liu
P29317	Loop	684	686	87.36666666666667	85.57	t-Bu-PhoX	Human	Angewandte-2022-F.Liu
P29373	Mixed	31	39	93.79111111111112	91.41	t-Bu-PhoX	Human	Angewandte-2022-F.Liu
P29401	Loop	497	499	96.6	95.18	t-Bu-PhoX	Human	Angewandte-2022-F.Liu
P29401	Mixed	524	526	96.36333333333332	96.19	t-Bu-PhoX	Human	Angewandte-2022-F.Liu
P29401	Mixed	226	232	90.3785714285714	78.55	t-Bu-PhoX	Human	Angewandte-2022-F.Liu
P29401	Loop	281	282	86.28999999999999	85.47	t-Bu-PhoX	Human	Angewandte-2022-F.Liu
P30050	Loop	96	99	52.8775	48.02	t-Bu-PhoX	Human	Angewandte-2022-F.Liu
P29401	Mixed	310	314	97.762	97.27	t-Bu-PhoX	Human	Angewandte-2022-F.Liu
P29401	Mixed	597	603	97.7957142857143	96.8	t-Bu-PhoX	Human	Angewandte-2022-F.Liu
P29401	Loop	254	260	94.86	93.48	t-Bu-PhoX	Human	Angewandte-2022-F.Liu
P29401	Helix	523	524	96.715	96.52	t-Bu-PhoX	Human	Angewandte-2022-F.Liu
P29401	Helix	319	327	98.46	97.74	t-Bu-PhoX	Human	Angewandte-2022-F.Liu
P29401	Mixed	260	264	96.558	95.6	t-Bu-PhoX	Human	Angewandte-2022-F.Liu
P29475	Helix	617	618	96.81	96.61	t-Bu-PhoX	Human	Angewandte-2022-F.Liu
P29536	Loop	110	111	44.29000000000001	39.45	t-Bu-PhoX	Human	Angewandte-2022-F.Liu
P29401	Helix	352	353	98.645	98.63	t-Bu-PhoX	Human	Angewandte-2022-F.Liu
P29144	Loop	933	934	88.405	88.14	t-Bu-PhoX	Human	Angewandte-2022-F.Liu
P30085	Loop	1	2	86.615	81.41	t-Bu-PhoX	Human	Angewandte-2022-F.Liu
P30086	Loop	148	150	97.95	97.55	t-Bu-PhoX	Human	Angewandte-2022-F.Liu
P30405	Loop	86	91	98.36666666666666	97.6	t-Bu-PhoX	Human	Angewandte-2022-F.Liu
P30419	Loop	64	65	37.625	36.24	t-Bu-PhoX	Human	Angewandte-2022-F.Liu
P30419	Loop	64	67	37.5275	35.01	t-Bu-PhoX	Human	Angewandte-2022-F.Liu
P30519	Helix	168	169	94.11	93.81	t-Bu-PhoX	Human	Angewandte-2022-F.Liu
P30519	Helix	55	59	93.792	92.07	t-Bu-PhoX	Human	Angewandte-2022-F.Liu
P30519	Helix	38	42	96.394	94.88	t-Bu-PhoX	Human	Angewandte-2022-F.Liu
P30520	Loop	163	164	93.515	92.05	t-Bu-PhoX	Human	Angewandte-2022-F.Liu
P30520	Loop	157	163	82.87857142857142	73.63	t-Bu-PhoX	Human	Angewandte-2022-F.Liu
P30533	Helix	94	95	87.155	86.91	t-Bu-PhoX	Human	Angewandte-2022-F.Liu
P30533	Helix	287	290	89.9575	88.75	t-Bu-PhoX	Human	Angewandte-2022-F.Liu
P30533	Helix	58	65	86.18375	85.57	t-Bu-PhoX	Human	Angewandte-2022-F.Liu
P30533	Helix	339	340	93.105	92.24	t-Bu-PhoX	Human	Angewandte-2022-F.Liu
P30566	Helix	75	82	98.26625	97.87	t-Bu-PhoX	Human	Angewandte-2022-F.Liu
P30740	Helix	130	137	97.57625	96.35	t-Bu-PhoX	Human	Angewandte-2022-F.Liu
P30837	Mixed	426	428	98.46666666666664	98.3	t-Bu-PhoX	Human	Angewandte-2022-F.Liu
P30260	Helix	720	730	92.48454545454544	90.23	t-Bu-PhoX	Human	Angewandte-2022-F.Liu
P30260	Loop	412	415	33.75000000000001	32.77	t-Bu-PhoX	Human	Angewandte-2022-F.Liu
P30154	Helix	480	484	95.938	94.13	t-Bu-PhoX	Human	Angewandte-2022-F.Liu
P30154	Helix	45	46	89.12	89.02	t-Bu-PhoX	Human	Angewandte-2022-F.Liu
P30086	Loop	77	80	97.4375	97.3	t-Bu-PhoX	Human	Angewandte-2022-F.Liu
P30101	Helix	129	130	85.88	83.59	t-Bu-PhoX	Human	Angewandte-2022-F.Liu
P30101	Helix	233	234	96.345	96.05	t-Bu-PhoX	Human	Angewandte-2022-F.Liu
P30101	Helix	146	147	97.625	97.33	t-Bu-PhoX	Human	Angewandte-2022-F.Liu
P30101	Mixed	226	231	95.48833333333332	93.57	t-Bu-PhoX	Human	Angewandte-2022-F.Liu
P30101	Helix	288	289	98.085	98.04	t-Bu-PhoX	Human	Angewandte-2022-F.Liu
P30101	Mixed	425	433	97.30777777777776	94.65	t-Bu-PhoX	Human	Angewandte-2022-F.Liu
P30086	Mixed	2	7	92.115	79.15	t-Bu-PhoX	Human	Angewandte-2022-F.Liu
P30101	Loop	494	496	43.21666666666667	40.72	t-Bu-PhoX	Human	Angewandte-2022-F.Liu
P30101	Loop	465	466	97.135	97.1	t-Bu-PhoX	Human	Angewandte-2022-F.Liu
P30101	Mixed	289	296	97.7625	96.77	t-Bu-PhoX	Human	Angewandte-2022-F.Liu
P30101	Mixed	332	335	92.0475	90.18	t-Bu-PhoX	Human	Angewandte-2022-F.Liu
P30101	Loop	496	497	39.765	38.81	t-Bu-PhoX	Human	Angewandte-2022-F.Liu
P30153	Helix	561	566	97.50333333333332	97.01	t-Bu-PhoX	Human	Angewandte-2022-F.Liu
P30153	Helix	467	468	97.635	97.47	t-Bu-PhoX	Human	Angewandte-2022-F.Liu
P30153	Helix	305	307	97.80333333333331	97.2	t-Bu-PhoX	Human	Angewandte-2022-F.Liu
P30101	Mixed	422	425	95.45	94.18	t-Bu-PhoX	Human	Angewandte-2022-F.Liu
P26373	Helix	88	89	97.52	97.3	t-Bu-PhoX	Human	Angewandte-2022-F.Liu
P20700	Helix	261	271	96.26454545454546	94.44	t-Bu-PhoX	Human	Angewandte-2022-F.Liu
P26373	Mixed	174	177	97.2325	96.32	t-Bu-PhoX	Human	Angewandte-2022-F.Liu
P20338	Helix	173	177	97.542	96.42	t-Bu-PhoX	Human	Angewandte-2022-F.Liu
P20585	Helix	1084	1085	90.73	89.34	t-Bu-PhoX	Human	Angewandte-2022-F.Liu
P20585	Mixed	1074	1084	87.81454545454545	80.88	t-Bu-PhoX	Human	Angewandte-2022-F.Liu
P20671	Loop	126	128	57.18	55.88	t-Bu-PhoX	Human	Angewandte-2022-F.Liu
P20671	Loop	126	130	57.364	55.02	t-Bu-PhoX	Human	Angewandte-2022-F.Liu
P20671	Loop	128	130	57.10666666666666	55.02	t-Bu-PhoX	Human	Angewandte-2022-F.Liu
P20674	Mixed	72	87	98.124375	96.27	t-Bu-PhoX	Human	Angewandte-2022-F.Liu
P20700	Helix	123	124	97.16	97.0	t-Bu-PhoX	Human	Angewandte-2022-F.Liu
P20700	Helix	156	157	96.99	96.62	t-Bu-PhoX	Human	Angewandte-2022-F.Liu
P20700	Helix	181	182	96.715	96.34	t-Bu-PhoX	Human	Angewandte-2022-F.Liu
P20700	Helix	145	156	96.1975	95.01	t-Bu-PhoX	Human	Angewandte-2022-F.Liu
P20700	Helix	102	111	97.121	95.8	t-Bu-PhoX	Human	Angewandte-2022-F.Liu
P20774	Loop	130	132	98.25333333333332	98.16	t-Bu-PhoX	Human	Angewandte-2022-F.Liu
P20810	Loop	81	82	37.745	36.86	t-Bu-PhoX	Human	Angewandte-2022-F.Liu
P20810	Loop	64	68	43.198	40.21	t-Bu-PhoX	Human	Angewandte-2022-F.Liu
P20338	Loop	36	37	94.535	93.19	t-Bu-PhoX	Human	Angewandte-2022-F.Liu
P20810	Loop	50	51	40.695	40.46	t-Bu-PhoX	Human	Angewandte-2022-F.Liu
P20290	Helix	86	87	89.255	88.11	t-Bu-PhoX	Human	Angewandte-2022-F.Liu
P20042	Loop	201	205	69.242	61.59	t-Bu-PhoX	Human	Angewandte-2022-F.Liu
P19404	Mixed	68	75	95.73375	93.98	t-Bu-PhoX	Human	Angewandte-2022-F.Liu
P19525	Mixed	408	409	94.345	93.78	t-Bu-PhoX	Human	Angewandte-2022-F.Liu
P19525	Loop	440	444	65.034	56.72	t-Bu-PhoX	Human	Angewandte-2022-F.Liu
P19525	Loop	521	522	94.215	93.89	t-Bu-PhoX	Human	Angewandte-2022-F.Liu
P19525	Mixed	517	521	96.682	93.89	t-Bu-PhoX	Human	Angewandte-2022-F.Liu
P19525	BetaSheet	283	285	96.76	96.38	t-Bu-PhoX	Human	Angewandte-2022-F.Liu
P19525	Helix	509	510	94.68	94.48	t-Bu-PhoX	Human	Angewandte-2022-F.Liu
P19623	Helix	134	135	98.475	98.4	t-Bu-PhoX	Human	Angewandte-2022-F.Liu
P19784	BetaSheet	170	171	96.385	95.75	t-Bu-PhoX	Human	Angewandte-2022-F.Liu
P19883	Mixed	92	104	96.27615384615385	94.3	t-Bu-PhoX	Human	Angewandte-2022-F.Liu
P20020	Mixed	495	498	87.965	85.66	t-Bu-PhoX	Human	Angewandte-2022-F.Liu
P20042	Loop	129	132	35.0625	33.69	t-Bu-PhoX	Human	Angewandte-2022-F.Liu
P20042	Mixed	215	216	91.29	90.12	t-Bu-PhoX	Human	Angewandte-2022-F.Liu
P20042	Loop	20	21	51.33	49.34	t-Bu-PhoX	Human	Angewandte-2022-F.Liu
P20042	Loop	19	20	44.855	40.37	t-Bu-PhoX	Human	Angewandte-2022-F.Liu
P20248	Helix	201	202	95.83	95.4	t-Bu-PhoX	Human	Angewandte-2022-F.Liu
P20810	Loop	457	459	73.86000000000001	67.79	t-Bu-PhoX	Human	Angewandte-2022-F.Liu
P20810	Loop	693	697	48.14	41.62	t-Bu-PhoX	Human	Angewandte-2022-F.Liu
P20810	Loop	143	146	47.40000000000001	45.09	t-Bu-PhoX	Human	Angewandte-2022-F.Liu
P21333	Mixed	1450	1452	82.26	80.78	t-Bu-PhoX	Human	Angewandte-2022-F.Liu
P21333	Mixed	874	876	79.74666666666667	78.75	t-Bu-PhoX	Human	Angewandte-2022-F.Liu
P21333	Mixed	771	773	79.19333333333333	77.16	t-Bu-PhoX	Human	Angewandte-2022-F.Liu
P21333	Mixed	569	578	84.80300000000001	79.32	t-Bu-PhoX	Human	Angewandte-2022-F.Liu
P21333	Loop	299	300	77.08500000000001	75.02	t-Bu-PhoX	Human	Angewandte-2022-F.Liu
P21333	Loop	700	704	84.28799999999998	80.49	t-Bu-PhoX	Human	Angewandte-2022-F.Liu
P21333	Loop	900	904	68.69800000000001	64.96	t-Bu-PhoX	Human	Angewandte-2022-F.Liu
P21399	Mixed	844	848	93.752	90.8	t-Bu-PhoX	Human	Angewandte-2022-F.Liu
P21399	Helix	334	335	97.785	97.5	t-Bu-PhoX	Human	Angewandte-2022-F.Liu
P21675	Loop	985	986	38.06	37.24	t-Bu-PhoX	Human	Angewandte-2022-F.Liu
P21796	Loop	200	201	92.92	91.39	t-Bu-PhoX	Human	Angewandte-2022-F.Liu
P21796	Mixed	197	200	93.63	91.39	t-Bu-PhoX	Human	Angewandte-2022-F.Liu
P21796	BetaSheet	109	110	89.8	89.07	t-Bu-PhoX	Human	Angewandte-2022-F.Liu
P21912	Loop	51	55	96.402	94.96	t-Bu-PhoX	Human	Angewandte-2022-F.Liu
P21926	Mixed	133	135	85.17	84.57	t-Bu-PhoX	Human	Angewandte-2022-F.Liu
P21333	BetaSheet	2513	2515	82.43333333333334	81.81	t-Bu-PhoX	Human	Angewandte-2022-F.Liu
P21333	Loop	904	906	68.17333333333333	64.96	t-Bu-PhoX	Human	Angewandte-2022-F.Liu
P21333	Mixed	1003	1007	80.35600000000001	73.36	t-Bu-PhoX	Human	Angewandte-2022-F.Liu
P21333	Loop	268	270	82.07666666666667	80.46	t-Bu-PhoX	Human	Angewandte-2022-F.Liu
P20810	Loop	629	632	44.055	40.39	t-Bu-PhoX	Human	Angewandte-2022-F.Liu
P20810	Loop	594	596	82.34333333333335	80.86	t-Bu-PhoX	Human	Angewandte-2022-F.Liu
P20810	Loop	58	64	39.76571428571429	34.98	t-Bu-PhoX	Human	Angewandte-2022-F.Liu
P20810	Loop	253	261	41.96444444444445	36.89	t-Bu-PhoX	Human	Angewandte-2022-F.Liu
P20810	Loop	632	636	44.93	37.52	t-Bu-PhoX	Human	Angewandte-2022-F.Liu
P20810	Loop	131	132	44.86	44.57	t-Bu-PhoX	Human	Angewandte-2022-F.Liu
P20936	Helix	961	964	95.875	94.88	t-Bu-PhoX	Human	Angewandte-2022-F.Liu
P19388	Helix	85	88	93.315	92.25	t-Bu-PhoX	Human	Angewandte-2022-F.Liu
P20936	Helix	1024	1025	94.615	94.06	t-Bu-PhoX	Human	Angewandte-2022-F.Liu
P21266	Mixed	177	186	98.412	97.66	t-Bu-PhoX	Human	Angewandte-2022-F.Liu
P21283	Helix	273	274	95.435	94.56	t-Bu-PhoX	Human	Angewandte-2022-F.Liu
P21333	Mixed	1372	1375	81.41	76.16	t-Bu-PhoX	Human	Angewandte-2022-F.Liu
P21333	Mixed	994	996	75.67	71.4	t-Bu-PhoX	Human	Angewandte-2022-F.Liu
P21333	Loop	87	88	83.78999999999999	82.89	t-Bu-PhoX	Human	Angewandte-2022-F.Liu
P21333	Mixed	1162	1164	81.66666666666667	80.43	t-Bu-PhoX	Human	Angewandte-2022-F.Liu
P21333	BetaSheet	1536	1538	82.57666666666665	81.52	t-Bu-PhoX	Human	Angewandte-2022-F.Liu
P21108	Mixed	29	33	94.16400000000002	92.85	t-Bu-PhoX	Human	Angewandte-2022-F.Liu
P19367	Helix	763	764	96.675	95.91	t-Bu-PhoX	Human	Angewandte-2022-F.Liu
P19367	Helix	312	315	97.7125	97.21	t-Bu-PhoX	Human	Angewandte-2022-F.Liu
P19367	Loop	344	346	92.09333333333336	89.28	t-Bu-PhoX	Human	Angewandte-2022-F.Liu
P18583	Loop	2185	2186	32.345	31.34	t-Bu-PhoX	Human	Angewandte-2022-F.Liu
P18583	Loop	139	141	26.01333333333333	25.01	t-Bu-PhoX	Human	Angewandte-2022-F.Liu
P18615	Loop	78	82	61.50599999999999	56.51	t-Bu-PhoX	Human	Angewandte-2022-F.Liu
P18615	Loop	97	101	51.02	49.44	t-Bu-PhoX	Human	Angewandte-2022-F.Liu
P18621	Loop	167	168	52.73	52.03	t-Bu-PhoX	Human	Angewandte-2022-F.Liu
P18621	Helix	46	49	98.105	97.92	t-Bu-PhoX	Human	Angewandte-2022-F.Liu
P18621	Mixed	49	55	97.63571428571429	96.67	t-Bu-PhoX	Human	Angewandte-2022-F.Liu
P18621	Helix	177	179	84.07333333333334	83.02	t-Bu-PhoX	Human	Angewandte-2022-F.Liu
P18621	Helix	43	46	97.3525	96.52	t-Bu-PhoX	Human	Angewandte-2022-F.Liu
P18621	Loop	153	159	74.3157142857143	68.8	t-Bu-PhoX	Human	Angewandte-2022-F.Liu
P18621	Helix	86	96	97.4481818181818	96.16	t-Bu-PhoX	Human	Angewandte-2022-F.Liu
P18621	Mixed	13	16	94.705	94.23	t-Bu-PhoX	Human	Angewandte-2022-F.Liu
P18669	Loop	251	253	58.77666666666666	54.59	t-Bu-PhoX	Human	Angewandte-2022-F.Liu
P18669	Helix	100	106	89.17142857142858	86.57	t-Bu-PhoX	Human	Angewandte-2022-F.Liu
P18669	Loop	225	228	95.415	94.1	t-Bu-PhoX	Human	Angewandte-2022-F.Liu
P18206	Helix	386	387	90.35	88.08	t-Bu-PhoX	Human	Angewandte-2022-F.Liu
P18206	Helix	1034	1038	94.886	94.02	t-Bu-PhoX	Human	Angewandte-2022-F.Liu
P18206	Helix	170	173	97.945	97.72	t-Bu-PhoX	Human	Angewandte-2022-F.Liu
P18206	Helix	1020	1024	96.59	95.79	t-Bu-PhoX	Human	Angewandte-2022-F.Liu
P17980	Helix	72	74	92.77	92.29	t-Bu-PhoX	Human	Angewandte-2022-F.Liu
P17980	Helix	53	56	91.475	90.77	t-Bu-PhoX	Human	Angewandte-2022-F.Liu
P34931	Mixed	110	114	92.362	88.09	t-Bu-PhoX	Human	Angewandte-2022-F.Liu
P17987	Helix	512	515	95.005	94.23	t-Bu-PhoX	Human	Angewandte-2022-F.Liu
P17987	Mixed	532	538	77.55	62.78	t-Bu-PhoX	Human	Angewandte-2022-F.Liu
P17987	Mixed	247	259	85.51384615384616	81.57	t-Bu-PhoX	Human	Angewandte-2022-F.Liu
P17987	Mixed	109	111	91.00666666666666	90.71	t-Bu-PhoX	Human	Angewandte-2022-F.Liu
P18669	Mixed	106	113	87.16499999999999	83.77	t-Bu-PhoX	Human	Angewandte-2022-F.Liu
P17987	Loop	243	245	82.91	81.74	t-Bu-PhoX	Human	Angewandte-2022-F.Liu
P18124	Helix	19	20	90.03	88.48	t-Bu-PhoX	Human	Angewandte-2022-F.Liu
P18124	Helix	55	59	97.26399999999998	96.28	t-Bu-PhoX	Human	Angewandte-2022-F.Liu
P18124	Mixed	161	164	93.66	91.81	t-Bu-PhoX	Human	Angewandte-2022-F.Liu
P18124	Loop	222	223	93.08	92.74	t-Bu-PhoX	Human	Angewandte-2022-F.Liu
P18206	Helix	581	584	95.78	95.55	t-Bu-PhoX	Human	Angewandte-2022-F.Liu
P18206	Mixed	216	219	75.685	71.45	t-Bu-PhoX	Human	Angewandte-2022-F.Liu
P18206	Helix	639	646	93.8675	91.09	t-Bu-PhoX	Human	Angewandte-2022-F.Liu
P18124	Loop	8	9	57.44	55.73	t-Bu-PhoX	Human	Angewandte-2022-F.Liu
P22033	Helix	741	745	94.522	90.69	t-Bu-PhoX	Human	Angewandte-2022-F.Liu
P18669	Loop	253	254	47.405	40.22	t-Bu-PhoX	Human	Angewandte-2022-F.Liu
P18754	Loop	19	21	49.41666666666666	42.21	t-Bu-PhoX	Human	Angewandte-2022-F.Liu
P19338	Loop	15	16	46.33	46.14	t-Bu-PhoX	Human	Angewandte-2022-F.Liu
P19338	Loop	87	88	43.29000000000001	42.38	t-Bu-PhoX	Human	Angewandte-2022-F.Liu
P19338	Mixed	377	380	84.93	79.53	t-Bu-PhoX	Human	Angewandte-2022-F.Liu
P19338	Loop	96	102	44.44	38.77	t-Bu-PhoX	Human	Angewandte-2022-F.Liu
P19338	Loop	6	9	43.52250000000001	40.81	t-Bu-PhoX	Human	Angewandte-2022-F.Liu
P19338	Mixed	398	403	86.71499999999999	84.97	t-Bu-PhoX	Human	Angewandte-2022-F.Liu
P19338	Loop	286	288	37.56	35.33	t-Bu-PhoX	Human	Angewandte-2022-F.Liu
P19338	Loop	380	382	68.57333333333334	59.76	t-Bu-PhoX	Human	Angewandte-2022-F.Liu
P19338	Loop	220	223	36.3225	34.58	t-Bu-PhoX	Human	Angewandte-2022-F.Liu
P19338	Loop	132	135	38.6675	36.94	t-Bu-PhoX	Human	Angewandte-2022-F.Liu
P19338	Loop	125	132	40.2	37.89	t-Bu-PhoX	Human	Angewandte-2022-F.Liu
P19338	Loop	646	648	64.16333333333334	56.09	t-Bu-PhoX	Human	Angewandte-2022-F.Liu
P19338	Loop	705	706	49.07	46.17	t-Bu-PhoX	Human	Angewandte-2022-F.Liu
P19338	Mixed	377	382	77.65166666666667	59.76	t-Bu-PhoX	Human	Angewandte-2022-F.Liu
P19367	Helix	187	191	97.774	97.25	t-Bu-PhoX	Human	Angewandte-2022-F.Liu
P19338	Loop	95	96	42.015	38.99	t-Bu-PhoX	Human	Angewandte-2022-F.Liu
P19338	Loop	294	295	38.205	33.96	t-Bu-PhoX	Human	Angewandte-2022-F.Liu
P19338	Mixed	572	577	88.23833333333333	86.51	t-Bu-PhoX	Human	Angewandte-2022-F.Liu
P19338	Loop	124	125	42.305	41.03	t-Bu-PhoX	Human	Angewandte-2022-F.Liu
P18754	Loop	227	232	93.695	86.88	t-Bu-PhoX	Human	Angewandte-2022-F.Liu
P18846	Helix	234	235	98.745	98.73	t-Bu-PhoX	Human	Angewandte-2022-F.Liu
P18847	Helix	136	139	97.6025	96.52	t-Bu-PhoX	Human	Angewandte-2022-F.Liu
P18858	Loop	12	13	42.965	40.76	t-Bu-PhoX	Human	Angewandte-2022-F.Liu
P18887	Loop	271	274	41.1925	36.41	t-Bu-PhoX	Human	Angewandte-2022-F.Liu
P18887	Loop	164	169	45.435	39.02	t-Bu-PhoX	Human	Angewandte-2022-F.Liu
P18887	Loop	243	245	42.43333333333333	39.79	t-Bu-PhoX	Human	Angewandte-2022-F.Liu
P18754	Loop	58	59	96.775	96.71	t-Bu-PhoX	Human	Angewandte-2022-F.Liu
P19105	Loop	149	150	94.56	93.68	t-Bu-PhoX	Human	Angewandte-2022-F.Liu
P19174	Helix	175	178	87.0	82.62	t-Bu-PhoX	Human	Angewandte-2022-F.Liu
P19338	Loop	295	297	34.04333333333334	31.58	t-Bu-PhoX	Human	Angewandte-2022-F.Liu
P19338	Loop	109	110	42.645	40.4	t-Bu-PhoX	Human	Angewandte-2022-F.Liu
P19338	Loop	110	116	41.90428571428571	38.29	t-Bu-PhoX	Human	Angewandte-2022-F.Liu
P19338	Loop	62	63	46.585	46.02	t-Bu-PhoX	Human	Angewandte-2022-F.Liu
P19338	Loop	70	71	43.5	43.15	t-Bu-PhoX	Human	Angewandte-2022-F.Liu
P19338	Loop	79	80	43.085	41.97	t-Bu-PhoX	Human	Angewandte-2022-F.Liu
P19174	Helix	987	990	95.2975	94.15	t-Bu-PhoX	Human	Angewandte-2022-F.Liu
P26373	Mixed	136	145	92.123	88.49	t-Bu-PhoX	Human	Angewandte-2022-F.Liu
P22033	Helix	595	602	97.6625	96.91	t-Bu-PhoX	Human	Angewandte-2022-F.Liu
P22059	Loop	395	402	34.3775	27.84	t-Bu-PhoX	Human	Angewandte-2022-F.Liu
P24928	Mixed	132	134	85.89999999999999	82.37	t-Bu-PhoX	Human	Angewandte-2022-F.Liu
P24928	Helix	751	758	87.8675	83.53	t-Bu-PhoX	Human	Angewandte-2022-F.Liu
P24928	Helix	125	127	89.03000000000002	87.99	t-Bu-PhoX	Human	Angewandte-2022-F.Liu
P24941	Mixed	278	291	97.37214285714286	92.64	t-Bu-PhoX	Human	Angewandte-2022-F.Liu
P25205	BetaSheet	152	153	85.00999999999999	84.31	t-Bu-PhoX	Human	Angewandte-2022-F.Liu
P25205	Mixed	293	301	77.88111111111112	56.11	t-Bu-PhoX	Human	Angewandte-2022-F.Liu
P25205	Loop	732	736	32.004	27.26	t-Bu-PhoX	Human	Angewandte-2022-F.Liu
P25205	Loop	558	559	51.185	49.93	t-Bu-PhoX	Human	Angewandte-2022-F.Liu
P25205	Loop	556	557	55.73	55.69	t-Bu-PhoX	Human	Angewandte-2022-F.Liu
P25398	Helix	83	84	87.95500000000001	87.65	t-Bu-PhoX	Human	Angewandte-2022-F.Liu
P25440	Loop	614	617	40.62	37.35	t-Bu-PhoX	Human	Angewandte-2022-F.Liu
P25440	Mixed	115	118	94.84499999999998	94.21	t-Bu-PhoX	Human	Angewandte-2022-F.Liu
P25490	Loop	392	393	90.98	90.34	t-Bu-PhoX	Human	Angewandte-2022-F.Liu
P25490	Loop	301	305	88.8	87.36	t-Bu-PhoX	Human	Angewandte-2022-F.Liu
P25490	Mixed	332	339	87.0125	85.17	t-Bu-PhoX	Human	Angewandte-2022-F.Liu
P24752	Helix	263	266	98.1725	97.91	t-Bu-PhoX	Human	Angewandte-2022-F.Liu
P25685	Loop	158	159	84.28	80.67	t-Bu-PhoX	Human	Angewandte-2022-F.Liu
P24752	Mixed	174	181	98.47875	97.5	t-Bu-PhoX	Human	Angewandte-2022-F.Liu
P24752	Helix	202	203	98.4	98.34	t-Bu-PhoX	Human	Angewandte-2022-F.Liu
P23588	Loop	557	562	44.465	37.42	t-Bu-PhoX	Human	Angewandte-2022-F.Liu
P23588	Helix	382	386	86.442	82.55	t-Bu-PhoX	Human	Angewandte-2022-F.Liu
P23588	Loop	577	578	44.765	44.2	t-Bu-PhoX	Human	Angewandte-2022-F.Liu
P23588	Loop	453	463	39.74272727272727	29.85	t-Bu-PhoX	Human	Angewandte-2022-F.Liu
P23588	Loop	529	537	43.40333333333334	36.37	t-Bu-PhoX	Human	Angewandte-2022-F.Liu
P23588	Loop	578	586	45.94888888888889	41.84	t-Bu-PhoX	Human	Angewandte-2022-F.Liu
P23588	Loop	463	466	44.64000000000001	40.27	t-Bu-PhoX	Human	Angewandte-2022-F.Liu
P23588	Loop	577	586	45.774	41.84	t-Bu-PhoX	Human	Angewandte-2022-F.Liu
P23786	Helix	537	544	98.44125	97.25	t-Bu-PhoX	Human	Angewandte-2022-F.Liu
P23919	Loop	59	60	96.93	96.53	t-Bu-PhoX	Human	Angewandte-2022-F.Liu
P24386	Mixed	285	292	90.06375	83.94	t-Bu-PhoX	Human	Angewandte-2022-F.Liu
P24534	Mixed	176	185	86.078	80.21	t-Bu-PhoX	Human	Angewandte-2022-F.Liu
P24534	Mixed	133	139	63.47571428571428	49.05	t-Bu-PhoX	Human	Angewandte-2022-F.Liu
P24534	Loop	2	7	77.3	74.86	t-Bu-PhoX	Human	Angewandte-2022-F.Liu
P24752	Loop	268	273	97.65166666666666	95.54	t-Bu-PhoX	Human	Angewandte-2022-F.Liu
P24752	Mixed	251	257	98.65285714285714	98.34	t-Bu-PhoX	Human	Angewandte-2022-F.Liu
P25685	Loop	35	37	84.70666666666666	84.15	t-Bu-PhoX	Human	Angewandte-2022-F.Liu
P25705	Helix	503	506	94.2325	92.88	t-Bu-PhoX	Human	Angewandte-2022-F.Liu
P25705	Loop	161	167	93.6042857142857	91.88	t-Bu-PhoX	Human	Angewandte-2022-F.Liu
P26038	Loop	63	64	95.51	94.79	t-Bu-PhoX	Human	Angewandte-2022-F.Liu
P26196	Helix	231	232	96.585	96.22	t-Bu-PhoX	Human	Angewandte-2022-F.Liu
P26196	Mixed	74	77	86.0825	83.27	t-Bu-PhoX	Human	Angewandte-2022-F.Liu
P26196	Loop	161	162	95.565	95.04	t-Bu-PhoX	Human	Angewandte-2022-F.Liu
P26196	Mixed	232	236	96.378	94.84	t-Bu-PhoX	Human	Angewandte-2022-F.Liu
P26196	Mixed	141	146	89.40333333333332	85.12	t-Bu-PhoX	Human	Angewandte-2022-F.Liu
P26196	Helix	352	353	97.85	97.7	t-Bu-PhoX	Human	Angewandte-2022-F.Liu
P26232	Loop	55	56	67.555	61.82	t-Bu-PhoX	Human	Angewandte-2022-F.Liu
P26358	Loop	173	177	35.38000000000001	31.53	t-Bu-PhoX	Human	Angewandte-2022-F.Liu
P26358	Loop	1119	1121	33.41	30.42	t-Bu-PhoX	Human	Angewandte-2022-F.Liu
P26358	Loop	130	134	33.138	30.09	t-Bu-PhoX	Human	Angewandte-2022-F.Liu
P26358	Loop	320	323	33.44	31.44	t-Bu-PhoX	Human	Angewandte-2022-F.Liu
P26358	Loop	177	179	31.98333333333333	31.51	t-Bu-PhoX	Human	Angewandte-2022-F.Liu
P26373	Loop	135	136	92.425	90.85	t-Bu-PhoX	Human	Angewandte-2022-F.Liu
P26373	Loop	130	135	93.36833333333334	91.3	t-Bu-PhoX	Human	Angewandte-2022-F.Liu
P26038	Helix	339	344	92.29	89.84	t-Bu-PhoX	Human	Angewandte-2022-F.Liu
P26038	Helix	388	391	81.5975	80.56	t-Bu-PhoX	Human	Angewandte-2022-F.Liu
P26038	Helix	327	328	89.475	88.57	t-Bu-PhoX	Human	Angewandte-2022-F.Liu
P26038	Helix	328	329	91.22	90.38	t-Bu-PhoX	Human	Angewandte-2022-F.Liu
P25705	Helix	427	434	90.26000000000002	85.04	t-Bu-PhoX	Human	Angewandte-2022-F.Liu
P25705	Mixed	498	503	93.04	91.11	t-Bu-PhoX	Human	Angewandte-2022-F.Liu
P25787	Mixed	64	70	97.7614285714286	96.65	t-Bu-PhoX	Human	Angewandte-2022-F.Liu
P25788	Helix	230	238	97.47444444444446	96.18	t-Bu-PhoX	Human	Angewandte-2022-F.Liu
P25789	Mixed	229	231	92.57333333333334	90.59	t-Bu-PhoX	Human	Angewandte-2022-F.Liu
P25789	Helix	195	199	95.644	93.68	t-Bu-PhoX	Human	Angewandte-2022-F.Liu
P25789	Helix	239	246	94.00625	91.32	t-Bu-PhoX	Human	Angewandte-2022-F.Liu
P23588	Loop	333	337	72.06800000000001	68.4	t-Bu-PhoX	Human	Angewandte-2022-F.Liu
P25789	Helix	238	239	96.375	96.12	t-Bu-PhoX	Human	Angewandte-2022-F.Liu
P26038	Helix	520	523	89.2075	86.35	t-Bu-PhoX	Human	Angewandte-2022-F.Liu
P26038	Loop	139	143	93.124	92.54	t-Bu-PhoX	Human	Angewandte-2022-F.Liu
P26038	Loop	411	412	42.475	41.03	t-Bu-PhoX	Human	Angewandte-2022-F.Liu
P26038	Mixed	296	306	92.33	88.01	t-Bu-PhoX	Human	Angewandte-2022-F.Liu
P26038	Mixed	537	538	92.95	91.95	t-Bu-PhoX	Human	Angewandte-2022-F.Liu
P26038	Mixed	162	165	92.7075	91.54	t-Bu-PhoX	Human	Angewandte-2022-F.Liu
P26038	Mixed	253	254	94.68	93.3	t-Bu-PhoX	Human	Angewandte-2022-F.Liu
P26038	Loop	2	3	73.24	64.1	t-Bu-PhoX	Human	Angewandte-2022-F.Liu
P23588	Loop	525	529	42.952	41.07	t-Bu-PhoX	Human	Angewandte-2022-F.Liu
P23528	Mixed	2	13	81.5025	49.34	t-Bu-PhoX	Human	Angewandte-2022-F.Liu
P23528	Mixed	19	22	73.145	58.38	t-Bu-PhoX	Human	Angewandte-2022-F.Liu
P22307	Helix	453	454	87.91499999999999	87.32	t-Bu-PhoX	Human	Angewandte-2022-F.Liu
P22307	Mixed	385	404	98.4065	95.12	t-Bu-PhoX	Human	Angewandte-2022-F.Liu
P22307	Mixed	177	183	98.71857142857144	98.35	t-Bu-PhoX	Human	Angewandte-2022-F.Liu
P22314	Loop	802	806	82.822	78.48	t-Bu-PhoX	Human	Angewandte-2022-F.Liu
P22314	Helix	465	468	98.4575	97.95	t-Bu-PhoX	Human	Angewandte-2022-F.Liu
P22314	Mixed	296	299	92.58	91.95	t-Bu-PhoX	Human	Angewandte-2022-F.Liu
P22314	Mixed	838	843	91.145	87.89	t-Bu-PhoX	Human	Angewandte-2022-F.Liu
P22314	BetaSheet	299	300	93.965	92.3	t-Bu-PhoX	Human	Angewandte-2022-F.Liu
P22392	Helix	124	128	98.028	97.54	t-Bu-PhoX	Human	Angewandte-2022-F.Liu
P22392	Helix	49	56	95.2825	92.06	t-Bu-PhoX	Human	Angewandte-2022-F.Liu
P22413	Loop	603	606	97.51	96.16	t-Bu-PhoX	Human	Angewandte-2022-F.Liu
P22492	Mixed	79	85	95.25857142857144	93.98	t-Bu-PhoX	Human	Angewandte-2022-F.Liu
P22626	Mixed	113	120	94.365	89.94	t-Bu-PhoX	Human	Angewandte-2022-F.Liu
P22626	Loop	14	17	74.805	59.36	t-Bu-PhoX	Human	Angewandte-2022-F.Liu
P22626	Mixed	168	173	92.24333333333334	89.51	t-Bu-PhoX	Human	Angewandte-2022-F.Liu
P22234	Mixed	226	228	96.00666666666666	95.07	t-Bu-PhoX	Human	Angewandte-2022-F.Liu
P22234	Helix	246	247	96.89	96.51	t-Bu-PhoX	Human	Angewandte-2022-F.Liu
P22234	Loop	116	120	97.082	96.05	t-Bu-PhoX	Human	Angewandte-2022-F.Liu
P22234	Mixed	47	53	93.19	90.18	t-Bu-PhoX	Human	Angewandte-2022-F.Liu
P22059	BetaSheet	775	776	94.68	94.65	t-Bu-PhoX	Human	Angewandte-2022-F.Liu
P22059	Helix	288	289	80.54	80.29	t-Bu-PhoX	Human	Angewandte-2022-F.Liu
P22059	Mixed	775	781	92.63714285714286	90.71	t-Bu-PhoX	Human	Angewandte-2022-F.Liu
P22061	BetaSheet	204	206	98.29666666666668	98.14	t-Bu-PhoX	Human	Angewandte-2022-F.Liu
P22087	Loop	318	320	56.28666666666667	44.62	t-Bu-PhoX	Human	Angewandte-2022-F.Liu
P22087	Helix	205	206	92.08	91.39	t-Bu-PhoX	Human	Angewandte-2022-F.Liu
P22087	Mixed	102	109	88.23124999999999	77.13	t-Bu-PhoX	Human	Angewandte-2022-F.Liu
P22626	Mixed	112	113	96.125	95.8	t-Bu-PhoX	Human	Angewandte-2022-F.Liu
P22102	Helix	404	405	96.945	96.61	t-Bu-PhoX	Human	Angewandte-2022-F.Liu
P22102	Helix	453	459	92.25714285714288	89.82	t-Bu-PhoX	Human	Angewandte-2022-F.Liu
P22102	Helix	629	633	91.22	86.26	t-Bu-PhoX	Human	Angewandte-2022-F.Liu
P22102	Mixed	65	66	96.76	96.53	t-Bu-PhoX	Human	Angewandte-2022-F.Liu
P22102	BetaSheet	777	779	95.58	95.04	t-Bu-PhoX	Human	Angewandte-2022-F.Liu
P22102	Loop	805	806	64.46000000000001	54.13	t-Bu-PhoX	Human	Angewandte-2022-F.Liu
P22234	Helix	285	286	98.66	98.58	t-Bu-PhoX	Human	Angewandte-2022-F.Liu
P22234	Mixed	30	36	96.1857142857143	94.89	t-Bu-PhoX	Human	Angewandte-2022-F.Liu
P22102	Mixed	866	869	92.3675	91.0	t-Bu-PhoX	Human	Angewandte-2022-F.Liu
P22059	Mixed	776	781	92.29166666666669	90.71	t-Bu-PhoX	Human	Angewandte-2022-F.Liu
P22626	Mixed	46	59	95.55571428571427	91.75	t-Bu-PhoX	Human	Angewandte-2022-F.Liu
P22695	Helix	159	162	96.6525	96.12	t-Bu-PhoX	Human	Angewandte-2022-F.Liu
P23381	Loop	153	154	94.005	93.61	t-Bu-PhoX	Human	Angewandte-2022-F.Liu
P23381	Mixed	450	458	98.35888888888888	98.05	t-Bu-PhoX	Human	Angewandte-2022-F.Liu
P23396	Loop	201	202	93.08	92.44	t-Bu-PhoX	Human	Angewandte-2022-F.Liu
P23396	Helix	10	18	95.81222222222222	94.4	t-Bu-PhoX	Human	Angewandte-2022-F.Liu
P23470	Mixed	222	229	90.6375	86.1	t-Bu-PhoX	Human	Angewandte-2022-F.Liu
P23526	Helix	388	389	97.255	97.16	t-Bu-PhoX	Human	Angewandte-2022-F.Liu
P23526	Loop	43	46	98.79	98.68	t-Bu-PhoX	Human	Angewandte-2022-F.Liu
P23526	Loop	4	8	97.222	93.68	t-Bu-PhoX	Human	Angewandte-2022-F.Liu
P23528	Mixed	127	132	86.94833333333334	84.44	t-Bu-PhoX	Human	Angewandte-2022-F.Liu
P23528	Helix	126	127	88.86500000000001	88.7	t-Bu-PhoX	Human	Angewandte-2022-F.Liu
P23528	Loop	44	45	84.705	83.25	t-Bu-PhoX	Human	Angewandte-2022-F.Liu
P23528	Helix	30	31	83.50999999999999	82.38	t-Bu-PhoX	Human	Angewandte-2022-F.Liu
P23528	Mixed	33	34	90.855	90.59	t-Bu-PhoX	Human	Angewandte-2022-F.Liu
P23528	Mixed	132	144	87.7830769230769	83.15	t-Bu-PhoX	Human	Angewandte-2022-F.Liu
P23528	Mixed	152	164	87.14	83.03	t-Bu-PhoX	Human	Angewandte-2022-F.Liu
P23381	Mixed	111	114	97.9225	97.6	t-Bu-PhoX	Human	Angewandte-2022-F.Liu
P23381	Mixed	27	33	91.04285714285716	89.25	t-Bu-PhoX	Human	Angewandte-2022-F.Liu
P23381	Helix	366	369	98.31	97.82	t-Bu-PhoX	Human	Angewandte-2022-F.Liu
P23284	Mixed	71	84	97.91071428571428	93.79	t-Bu-PhoX	Human	Angewandte-2022-F.Liu
P22695	Loop	21	23	43.52333333333333	40.29	t-Bu-PhoX	Human	Angewandte-2022-F.Liu
P22695	Mixed	92	98	95.77428571428572	92.52	t-Bu-PhoX	Human	Angewandte-2022-F.Liu
P22830	Helix	138	145	98.4225	97.03	t-Bu-PhoX	Human	Angewandte-2022-F.Liu
P23193	Loop	265	267	94.59	93.52	t-Bu-PhoX	Human	Angewandte-2022-F.Liu
P23193	Loop	84	89	38.11833333333333	35.32	t-Bu-PhoX	Human	Angewandte-2022-F.Liu
P23193	Helix	238	242	93.76000000000002	92.94	t-Bu-PhoX	Human	Angewandte-2022-F.Liu
P23246	Loop	211	217	46.81142857142857	42.51	t-Bu-PhoX	Human	Angewandte-2022-F.Liu
P22681	Mixed	283	287	97.022	96.39	t-Bu-PhoX	Human	Angewandte-2022-F.Liu
P23246	Loop	330	332	89.71	88.62	t-Bu-PhoX	Human	Angewandte-2022-F.Liu
P23246	Helix	510	513	96.195	94.49	t-Bu-PhoX	Human	Angewandte-2022-F.Liu
P23246	Loop	217	232	45.839375	38.89	t-Bu-PhoX	Human	Angewandte-2022-F.Liu
P23246	Helix	513	516	94.785	91.87	t-Bu-PhoX	Human	Angewandte-2022-F.Liu
P23246	Helix	516	518	93.34000000000002	91.87	t-Bu-PhoX	Human	Angewandte-2022-F.Liu
P23246	Helix	513	518	94.54833333333332	91.87	t-Bu-PhoX	Human	Angewandte-2022-F.Liu
P23246	Mixed	413	421	97.04777777777775	94.69	t-Bu-PhoX	Human	Angewandte-2022-F.Liu
P23284	Loop	129	131	96.99666666666668	96.75	t-Bu-PhoX	Human	Angewandte-2022-F.Liu
P23246	Loop	703	704	51.76000000000001	51.49	t-Bu-PhoX	Human	Angewandte-2022-F.Liu
P34932	Mixed	764	766	94.62333333333332	94.47	t-Bu-PhoX	Human	Angewandte-2022-F.Liu
P46781	Loop	91	93	85.33666666666666	84.01	t-Bu-PhoX	Human	Angewandte-2022-F.Liu
P34932	Loop	557	559	38.16333333333333	34.56	t-Bu-PhoX	Human	Angewandte-2022-F.Liu
P46821	Loop	2318	2321	35.78750000000001	32.4	t-Bu-PhoX	Human	Angewandte-2022-F.Liu
P46821	Loop	531	534	36.5025	31.81	t-Bu-PhoX	Human	Angewandte-2022-F.Liu
P46821	Loop	576	579	32.575	26.49	t-Bu-PhoX	Human	Angewandte-2022-F.Liu
P46821	Loop	2246	2247	35.105	31.9	t-Bu-PhoX	Human	Angewandte-2022-F.Liu
P46821	Loop	2293	2298	29.07166666666667	24.81	t-Bu-PhoX	Human	Angewandte-2022-F.Liu
P46821	Loop	2273	2278	29.49833333333333	24.96	t-Bu-PhoX	Human	Angewandte-2022-F.Liu
P46926	Helix	256	264	95.29555555555557	92.78	t-Bu-PhoX	Human	Angewandte-2022-F.Liu
P46940	Mixed	1230	1239	88.60300000000001	84.83	t-Bu-PhoX	Human	Angewandte-2022-F.Liu
P46940	Loop	1475	1477	85.25333333333333	82.75	t-Bu-PhoX	Human	Angewandte-2022-F.Liu
P46940	Helix	93	94	82.54	81.68	t-Bu-PhoX	Human	Angewandte-2022-F.Liu
P46940	Helix	1464	1465	85.10499999999999	83.85	t-Bu-PhoX	Human	Angewandte-2022-F.Liu
P46940	Mixed	88	93	83.38166666666667	81.68	t-Bu-PhoX	Human	Angewandte-2022-F.Liu
P46977	Mixed	610	613	87.155	82.91	t-Bu-PhoX	Human	Angewandte-2022-F.Liu
P46977	Loop	440	441	42.66	42.35	t-Bu-PhoX	Human	Angewandte-2022-F.Liu
P47756	Mixed	143	145	82.37666666666667	77.86	t-Bu-PhoX	Human	Angewandte-2022-F.Liu
P46821	Mixed	506	512	94.19142857142856	91.57	t-Bu-PhoX	Human	Angewandte-2022-F.Liu
P47897	Mixed	180	187	77.2325	58.53	t-Bu-PhoX	Human	Angewandte-2022-F.Liu
P46783	Loop	138	139	42.2	38.68	t-Bu-PhoX	Human	Angewandte-2022-F.Liu
P46781	Helix	22	30	95.02111111111113	94.3	t-Bu-PhoX	Human	Angewandte-2022-F.Liu
P46776	Mixed	47	55	96.67666666666668	95.08	t-Bu-PhoX	Human	Angewandte-2022-F.Liu
P46776	Loop	55	59	96.402	95.85	t-Bu-PhoX	Human	Angewandte-2022-F.Liu
P46777	Helix	241	242	96.47	96.47	t-Bu-PhoX	Human	Angewandte-2022-F.Liu
P46777	Helix	283	284	96.73	96.72	t-Bu-PhoX	Human	Angewandte-2022-F.Liu
P46777	Loop	256	258	88.68666666666667	87.4	t-Bu-PhoX	Human	Angewandte-2022-F.Liu
P46777	Helix	276	277	96.97	96.95	t-Bu-PhoX	Human	Angewandte-2022-F.Liu
P46777	Loop	2	5	63.78750000000001	52.43	t-Bu-PhoX	Human	Angewandte-2022-F.Liu
P46777	Mixed	270	276	95.75714285714288	93.52	t-Bu-PhoX	Human	Angewandte-2022-F.Liu
P46777	Mixed	8	10	90.82666666666668	88.28	t-Bu-PhoX	Human	Angewandte-2022-F.Liu
P46777	Loop	255	256	87.0	86.6	t-Bu-PhoX	Human	Angewandte-2022-F.Liu
P46777	Loop	255	258	88.16499999999999	86.6	t-Bu-PhoX	Human	Angewandte-2022-F.Liu
P46777	Helix	41	43	95.87666666666668	95.24	t-Bu-PhoX	Human	Angewandte-2022-F.Liu
P46778	Loop	35	36	96.575	96.16	t-Bu-PhoX	Human	Angewandte-2022-F.Liu
P46778	Mixed	97	100	95.125	94.01	t-Bu-PhoX	Human	Angewandte-2022-F.Liu
P46778	Helix	107	110	96.4325	95.96	t-Bu-PhoX	Human	Angewandte-2022-F.Liu
P46782	Helix	191	192	96.035	95.59	t-Bu-PhoX	Human	Angewandte-2022-F.Liu
P47897	Loop	673	675	91.47666666666667	88.83	t-Bu-PhoX	Human	Angewandte-2022-F.Liu
P47897	Helix	163	166	92.1725	90.39	t-Bu-PhoX	Human	Angewandte-2022-F.Liu
P47897	Mixed	233	239	94.97428571428571	93.59	t-Bu-PhoX	Human	Angewandte-2022-F.Liu
P48634	Loop	181	184	37.65000000000001	35.93	t-Bu-PhoX	Human	Angewandte-2022-F.Liu
P48634	Loop	1210	1212	29.04	28.09	t-Bu-PhoX	Human	Angewandte-2022-F.Liu
P48634	Loop	985	988	42.7625	39.24	t-Bu-PhoX	Human	Angewandte-2022-F.Liu
P48637	Mixed	172	174	94.19666666666666	93.66	t-Bu-PhoX	Human	Angewandte-2022-F.Liu
P48637	Helix	384	387	94.7675	92.14	t-Bu-PhoX	Human	Angewandte-2022-F.Liu
P48637	Helix	174	178	95.386	94.71	t-Bu-PhoX	Human	Angewandte-2022-F.Liu
P48643	Helix	275	279	90.266	87.37	t-Bu-PhoX	Human	Angewandte-2022-F.Liu
P48643	Mixed	223	226	91.685	89.23	t-Bu-PhoX	Human	Angewandte-2022-F.Liu
P48643	Mixed	170	176	88.95857142857142	84.67	t-Bu-PhoX	Human	Angewandte-2022-F.Liu
P48643	Loop	263	265	85.64333333333333	84.5	t-Bu-PhoX	Human	Angewandte-2022-F.Liu
P48643	Loop	259	261	86.12	84.37	t-Bu-PhoX	Human	Angewandte-2022-F.Liu
P48643	Loop	261	263	88.54333333333334	87.09	t-Bu-PhoX	Human	Angewandte-2022-F.Liu
P48643	Mixed	496	502	89.18714285714286	85.52	t-Bu-PhoX	Human	Angewandte-2022-F.Liu
P48643	Mixed	226	232	90.8257142857143	89.23	t-Bu-PhoX	Human	Angewandte-2022-F.Liu
P48643	Loop	232	241	89.614	86.78	t-Bu-PhoX	Human	Angewandte-2022-F.Liu
P48507	Mixed	34	49	84.78	62.31	t-Bu-PhoX	Human	Angewandte-2022-F.Liu
P48507	Loop	33	34	59.13500000000001	54.64	t-Bu-PhoX	Human	Angewandte-2022-F.Liu
P48506	Helix	560	563	98.2575	97.72	t-Bu-PhoX	Human	Angewandte-2022-F.Liu
P48444	Loop	322	323	89.25999999999999	87.35	t-Bu-PhoX	Human	Angewandte-2022-F.Liu
P47914	Loop	130	134	43.178	40.99	t-Bu-PhoX	Human	Angewandte-2022-F.Liu
P47914	Helix	56	63	97.22375	96.33	t-Bu-PhoX	Human	Angewandte-2022-F.Liu
P47914	Mixed	73	77	88.946	81.29	t-Bu-PhoX	Human	Angewandte-2022-F.Liu
P47914	Loop	122	124	54.1	49.43	t-Bu-PhoX	Human	Angewandte-2022-F.Liu
P47914	Loop	82	84	70.8	67.53	t-Bu-PhoX	Human	Angewandte-2022-F.Liu
P47914	Helix	55	56	96.28	95.81	t-Bu-PhoX	Human	Angewandte-2022-F.Liu
P47914	Loop	77	79	73.83	67.73	t-Bu-PhoX	Human	Angewandte-2022-F.Liu
P46776	Loop	116	119	89.3425	86.42	t-Bu-PhoX	Human	Angewandte-2022-F.Liu
P47914	Loop	77	82	69.44500000000001	61.97	t-Bu-PhoX	Human	Angewandte-2022-F.Liu
P48047	Mixed	51	54	90.8175	89.6	t-Bu-PhoX	Human	Angewandte-2022-F.Liu
P48147	Mixed	157	162	97.89	96.5	t-Bu-PhoX	Human	Angewandte-2022-F.Liu
P48147	Mixed	457	458	98.425	98.38	t-Bu-PhoX	Human	Angewandte-2022-F.Liu
P48147	Mixed	325	327	98.68333333333334	98.54	t-Bu-PhoX	Human	Angewandte-2022-F.Liu
P48382	Loop	428	431	45.22500000000001	39.46	t-Bu-PhoX	Human	Angewandte-2022-F.Liu
P48444	Helix	335	336	96.535	96.53	t-Bu-PhoX	Human	Angewandte-2022-F.Liu
P48444	Loop	224	227	37.65	36.65	t-Bu-PhoX	Human	Angewandte-2022-F.Liu
P47914	Loop	79	82	65.72749999999999	61.97	t-Bu-PhoX	Human	Angewandte-2022-F.Liu
P48643	Mixed	483	496	90.74642857142857	85.52	t-Bu-PhoX	Human	Angewandte-2022-F.Liu
P46776	Mixed	92	94	74.84333333333333	68.9	t-Bu-PhoX	Human	Angewandte-2022-F.Liu
P46459	Loop	699	701	82.96666666666665	81.94	t-Bu-PhoX	Human	Angewandte-2022-F.Liu
P43243	Loop	478	479	55.515	53.86	t-Bu-PhoX	Human	Angewandte-2022-F.Liu
P43243	Mixed	515	522	85.335	84.19	t-Bu-PhoX	Human	Angewandte-2022-F.Liu
P43246	Helix	490	491	93.56	93.1	t-Bu-PhoX	Human	Angewandte-2022-F.Liu
P43246	Helix	909	912	84.4825	83.3	t-Bu-PhoX	Human	Angewandte-2022-F.Liu
P43246	Mixed	65	73	66.83333333333333	52.9	t-Bu-PhoX	Human	Angewandte-2022-F.Liu
P43246	Mixed	347	353	94.55142857142856	91.61	t-Bu-PhoX	Human	Angewandte-2022-F.Liu
P43246	Mixed	59	65	83.75	81.33	t-Bu-PhoX	Human	Angewandte-2022-F.Liu
P43250	Loop	449	450	90.74	89.19	t-Bu-PhoX	Human	Angewandte-2022-F.Liu
P43360	Helix	112	115	93.6425	92.75	t-Bu-PhoX	Human	Angewandte-2022-F.Liu
P43360	Helix	285	292	92.56125	88.96	t-Bu-PhoX	Human	Angewandte-2022-F.Liu
P43487	Loop	190	194	46.48399999999999	40.01	t-Bu-PhoX	Human	Angewandte-2022-F.Liu
P43487	BetaSheet	76	79	98.36	98.07	t-Bu-PhoX	Human	Angewandte-2022-F.Liu
P43487	Loop	94	97	95.6325	94.71	t-Bu-PhoX	Human	Angewandte-2022-F.Liu
P43487	Mixed	97	111	96.50666666666667	92.83	t-Bu-PhoX	Human	Angewandte-2022-F.Liu
P43487	Helix	154	160	96.8142857142857	95.55	t-Bu-PhoX	Human	Angewandte-2022-F.Liu
P43243	Loop	617	625	36.49333333333333	32.91	t-Bu-PhoX	Human	Angewandte-2022-F.Liu
P43487	Mixed	79	83	95.726	92.98	t-Bu-PhoX	Human	Angewandte-2022-F.Liu
P43243	Mixed	132	146	77.49933333333334	67.39	t-Bu-PhoX	Human	Angewandte-2022-F.Liu
P43243	Loop	716	719	37.0625	34.93	t-Bu-PhoX	Human	Angewandte-2022-F.Liu
P43034	Loop	303	306	55.3125	46.99	t-Bu-PhoX	Human	Angewandte-2022-F.Liu
P43034	Helix	53	54	88.105	87.65	t-Bu-PhoX	Human	Angewandte-2022-F.Liu
P43034	Helix	64	71	92.535	90.6	t-Bu-PhoX	Human	Angewandte-2022-F.Liu
P43034	Mixed	46	54	82.60444444444445	75.3	t-Bu-PhoX	Human	Angewandte-2022-F.Liu
P43146	BetaSheet	75	76	91.545	90.97	t-Bu-PhoX	Human	Angewandte-2022-F.Liu
P43243	Helix	832	836	88.65	87.1	t-Bu-PhoX	Human	Angewandte-2022-F.Liu
P43243	Loop	701	702	35.93	34.29	t-Bu-PhoX	Human	Angewandte-2022-F.Liu
P43243	Loop	487	491	37.80200000000001	34.83	t-Bu-PhoX	Human	Angewandte-2022-F.Liu
P43243	Helix	829	831	88.86	88.01	t-Bu-PhoX	Human	Angewandte-2022-F.Liu
P43243	Helix	831	832	88.525	88.01	t-Bu-PhoX	Human	Angewandte-2022-F.Liu
P43243	Loop	573	574	66.53999999999999	64.78	t-Bu-PhoX	Human	Angewandte-2022-F.Liu
P43243	Loop	483	487	37.68399999999999	32.44	t-Bu-PhoX	Human	Angewandte-2022-F.Liu
P43243	Loop	611	617	39.49857142857143	35.54	t-Bu-PhoX	Human	Angewandte-2022-F.Liu
P43243	Loop	473	475	64.05333333333333	63.5	t-Bu-PhoX	Human	Angewandte-2022-F.Liu
P43243	Loop	268	269	53.53	53.02	t-Bu-PhoX	Human	Angewandte-2022-F.Liu
P43243	Mixed	522	524	87.13666666666666	85.24	t-Bu-PhoX	Human	Angewandte-2022-F.Liu
P43487	Helix	150	152	97.74666666666668	97.21	t-Bu-PhoX	Human	Angewandte-2022-F.Liu
P43487	Loop	81	83	94.37333333333332	92.98	t-Bu-PhoX	Human	Angewandte-2022-F.Liu
P43487	Loop	194	200	46.23	40.01	t-Bu-PhoX	Human	Angewandte-2022-F.Liu
P46063	Helix	498	501	96.8025	96.13	t-Bu-PhoX	Human	Angewandte-2022-F.Liu
P46063	Mixed	514	522	95.45333333333332	93.38	t-Bu-PhoX	Human	Angewandte-2022-F.Liu
P46063	Loop	613	614	29.635	27.18	t-Bu-PhoX	Human	Angewandte-2022-F.Liu
P46063	Loop	637	642	36.47166666666667	34.75	t-Bu-PhoX	Human	Angewandte-2022-F.Liu
P46087	Loop	20	22	52.59333333333333	48.83	t-Bu-PhoX	Human	Angewandte-2022-F.Liu
P46087	Loop	753	757	34.384	31.41	t-Bu-PhoX	Human	Angewandte-2022-F.Liu
P46087	Loop	741	743	37.51666666666667	35.17	t-Bu-PhoX	Human	Angewandte-2022-F.Liu
P46087	Loop	709	710	38.1	37.68	t-Bu-PhoX	Human	Angewandte-2022-F.Liu
P46087	Loop	633	638	38.55666666666666	37.04	t-Bu-PhoX	Human	Angewandte-2022-F.Liu
P46087	Loop	71	76	36.93833333333334	33.31	t-Bu-PhoX	Human	Angewandte-2022-F.Liu
P46087	Loop	697	699	36.72	35.75	t-Bu-PhoX	Human	Angewandte-2022-F.Liu
P46087	Loop	772	778	37.67857142857143	35.18	t-Bu-PhoX	Human	Angewandte-2022-F.Liu
P46087	Loop	693	697	37.162	30.51	t-Bu-PhoX	Human	Angewandte-2022-F.Liu
P46100	Loop	910	911	31.21	29.9	t-Bu-PhoX	Human	Angewandte-2022-F.Liu
P46100	Loop	1359	1361	31.32333333333333	28.57	t-Bu-PhoX	Human	Angewandte-2022-F.Liu
P46060	Loop	178	183	98.00666666666667	95.61	t-Bu-PhoX	Human	Angewandte-2022-F.Liu
P46060	Loop	528	530	78.82666666666667	74.62	t-Bu-PhoX	Human	Angewandte-2022-F.Liu
P46060	Loop	524	528	81.41	74.62	t-Bu-PhoX	Human	Angewandte-2022-F.Liu
P46060	Loop	26	28	95.89666666666666	93.76	t-Bu-PhoX	Human	Angewandte-2022-F.Liu
P43490	Mixed	463	466	98.59	98.29	t-Bu-PhoX	Human	Angewandte-2022-F.Liu
P43686	Helix	69	70	92.91	92.41	t-Bu-PhoX	Human	Angewandte-2022-F.Liu
P43897	Helix	93	96	97.31	96.55	t-Bu-PhoX	Human	Angewandte-2022-F.Liu
P43897	Helix	84	88	94.186	92.86	t-Bu-PhoX	Human	Angewandte-2022-F.Liu
P45880	BetaSheet	120	121	88.825	87.73	t-Bu-PhoX	Human	Angewandte-2022-F.Liu
P45880	Mixed	31	39	95.54	93.6	t-Bu-PhoX	Human	Angewandte-2022-F.Liu
P45974	Helix	357	360	96.1225	95.77	t-Bu-PhoX	Human	Angewandte-2022-F.Liu
P46459	Loop	198	200	79.00333333333333	78.16	t-Bu-PhoX	Human	Angewandte-2022-F.Liu
P45974	BetaSheet	468	470	95.79	94.87	t-Bu-PhoX	Human	Angewandte-2022-F.Liu
P45985	Loop	42	45	29.7875	26.53	t-Bu-PhoX	Human	Angewandte-2022-F.Liu
P45985	Mixed	220	224	89.78399999999999	86.9	t-Bu-PhoX	Human	Angewandte-2022-F.Liu
P45985	Helix	359	363	98.234	97.22	t-Bu-PhoX	Human	Angewandte-2022-F.Liu
P45985	Loop	45	54	31.585	28.06	t-Bu-PhoX	Human	Angewandte-2022-F.Liu
P46020	Helix	1074	1077	93.99	92.56	t-Bu-PhoX	Human	Angewandte-2022-F.Liu
P46020	Loop	676	683	28.44625	25.34	t-Bu-PhoX	Human	Angewandte-2022-F.Liu
P46060	Loop	28	31	96.865	95.65	t-Bu-PhoX	Human	Angewandte-2022-F.Liu
P45974	Mixed	418	423	91.55333333333331	89.03	t-Bu-PhoX	Human	Angewandte-2022-F.Liu
P48643	Mixed	241	242	91.155	89.64	t-Bu-PhoX	Human	Angewandte-2022-F.Liu
P48643	Helix	35	42	94.08875	92.27	t-Bu-PhoX	Human	Angewandte-2022-F.Liu
P48729	Helix	62	65	97.2125	96.85	t-Bu-PhoX	Human	Angewandte-2022-F.Liu
P50213	Mixed	343	350	95.03875	92.6	t-Bu-PhoX	Human	Angewandte-2022-F.Liu
P50213	Mixed	77	85	93.05444444444444	86.48	t-Bu-PhoX	Human	Angewandte-2022-F.Liu
P50213	Mixed	90	92	97.13666666666666	96.79	t-Bu-PhoX	Human	Angewandte-2022-F.Liu
P50213	Mixed	96	100	94.086	86.46	t-Bu-PhoX	Human	Angewandte-2022-F.Liu
P50226	Helix	282	283	98.42	98.39	t-Bu-PhoX	Human	Angewandte-2022-F.Liu
P50395	Mixed	54	57	97.075	95.69	t-Bu-PhoX	Human	Angewandte-2022-F.Liu
P50395	Helix	173	174	97.79	97.65	t-Bu-PhoX	Human	Angewandte-2022-F.Liu
P50395	Loop	164	165	97.23	97.04	t-Bu-PhoX	Human	Angewandte-2022-F.Liu
P50395	Mixed	112	115	92.0325	89.62	t-Bu-PhoX	Human	Angewandte-2022-F.Liu
P50395	Helix	418	422	97.21599999999998	96.35	t-Bu-PhoX	Human	Angewandte-2022-F.Liu
P50402	Helix	36	37	93.685	93.6	t-Bu-PhoX	Human	Angewandte-2022-F.Liu
P50416	Helix	148	155	91.795	89.27	t-Bu-PhoX	Human	Angewandte-2022-F.Liu
P50440	Loop	152	154	98.75	98.72	t-Bu-PhoX	Human	Angewandte-2022-F.Liu
P50454	Mixed	250	252	97.72333333333331	97.32	t-Bu-PhoX	Human	Angewandte-2022-F.Liu
P50454	Helix	287	291	94.128	90.79	t-Bu-PhoX	Human	Angewandte-2022-F.Liu
P49959	Loop	405	407	35.15	33.25	t-Bu-PhoX	Human	Angewandte-2022-F.Liu
P50454	Mixed	35	39	87.504	76.22	t-Bu-PhoX	Human	Angewandte-2022-F.Liu
P49959	Loop	196	197	94.69	93.92	t-Bu-PhoX	Human	Angewandte-2022-F.Liu
P49915	Loop	384	389	34.64166666666667	29.98	t-Bu-PhoX	Human	Angewandte-2022-F.Liu
P49773	Loop	25	30	96.97333333333334	95.54	t-Bu-PhoX	Human	Angewandte-2022-F.Liu
P49773	Mixed	1	7	82.96714285714286	62.01	t-Bu-PhoX	Human	Angewandte-2022-F.Liu
P49790	Mixed	317	326	62.367	55.89	t-Bu-PhoX	Human	Angewandte-2022-F.Liu
P49790	Loop	954	960	43.06857142857143	37.8	t-Bu-PhoX	Human	Angewandte-2022-F.Liu
P49790	Loop	1466	1468	42.56333333333333	41.39	t-Bu-PhoX	Human	Angewandte-2022-F.Liu
P49821	Mixed	98	104	94.29285714285712	85.67	t-Bu-PhoX	Human	Angewandte-2022-F.Liu
P49840	Mixed	360	366	97.41714285714286	96.61	t-Bu-PhoX	Human	Angewandte-2022-F.Liu
P49841	Mixed	32	36	82.054	75.92	t-Bu-PhoX	Human	Angewandte-2022-F.Liu
P49841	Mixed	297	303	97.17428571428572	96.2	t-Bu-PhoX	Human	Angewandte-2022-F.Liu
P49841	Loop	91	94	81.2275	80.18	t-Bu-PhoX	Human	Angewandte-2022-F.Liu
P49902	Loop	21	25	53.24000000000001	49.05	t-Bu-PhoX	Human	Angewandte-2022-F.Liu
P49903	Loop	27	32	58.31166666666667	50.51	t-Bu-PhoX	Human	Angewandte-2022-F.Liu
P49914	Mixed	48	50	98.48333333333332	98.31	t-Bu-PhoX	Human	Angewandte-2022-F.Liu
P49915	Mixed	477	478	84.98	82.9	t-Bu-PhoX	Human	Angewandte-2022-F.Liu
P49915	Mixed	400	406	79.4357142857143	72.76	t-Bu-PhoX	Human	Angewandte-2022-F.Liu
P49916	Helix	324	328	94.476	91.24	t-Bu-PhoX	Human	Angewandte-2022-F.Liu
P50454	Loop	410	413	94.4525	94.27	t-Bu-PhoX	Human	Angewandte-2022-F.Liu
P50454	Mixed	151	160	97.89	96.85	t-Bu-PhoX	Human	Angewandte-2022-F.Liu
P50454	Loop	332	334	97.19	96.88	t-Bu-PhoX	Human	Angewandte-2022-F.Liu
P50914	Loop	196	199	41.0275	39.09	t-Bu-PhoX	Human	Angewandte-2022-F.Liu
P50914	Loop	165	171	36.75857142857143	31.61	t-Bu-PhoX	Human	Angewandte-2022-F.Liu
P50990	Mixed	466	476	88.65090909090908	81.91	t-Bu-PhoX	Human	Angewandte-2022-F.Liu
P50990	Mixed	16	20	79.91799999999999	75.32	t-Bu-PhoX	Human	Angewandte-2022-F.Liu
P50990	Mixed	459	466	89.79625	88.05	t-Bu-PhoX	Human	Angewandte-2022-F.Liu
P50990	Mixed	260	270	90.58363636363636	86.86	t-Bu-PhoX	Human	Angewandte-2022-F.Liu
P50990	Loop	224	225	89.185	88.0	t-Bu-PhoX	Human	Angewandte-2022-F.Liu
P50990	Loop	528	534	61.53285714285714	44.86	t-Bu-PhoX	Human	Angewandte-2022-F.Liu
P50990	Loop	1	7	63.81714285714286	45.99	t-Bu-PhoX	Human	Angewandte-2022-F.Liu
P50991	Helix	291	292	93.725	93.4	t-Bu-PhoX	Human	Angewandte-2022-F.Liu
P50991	Helix	288	291	93.62	93.31	t-Bu-PhoX	Human	Angewandte-2022-F.Liu
P50991	Mixed	213	232	91.5435	87.29	t-Bu-PhoX	Human	Angewandte-2022-F.Liu
P50991	Mixed	319	321	90.52	90.23	t-Bu-PhoX	Human	Angewandte-2022-F.Liu
P17858	Mixed	386	392	77.12428571428572	65.1	t-Bu-PhoX	Human	Angewandte-2022-F.Liu
P50991	Mixed	417	418	92.385	92.27	t-Bu-PhoX	Human	Angewandte-2022-F.Liu
P50914	Mixed	79	85	95.62857142857143	94.04	t-Bu-PhoX	Human	Angewandte-2022-F.Liu
P50914	Helix	132	137	91.36666666666667	86.87	t-Bu-PhoX	Human	Angewandte-2022-F.Liu
P50914	Loop	209	213	53.762	45.3	t-Bu-PhoX	Human	Angewandte-2022-F.Liu
P50914	Loop	141	142	45.075	37.35	t-Bu-PhoX	Human	Angewandte-2022-F.Liu
P50552	Loop	283	286	40.5175	39.76	t-Bu-PhoX	Human	Angewandte-2022-F.Liu
P50570	Loop	577	583	69.02	61.13	t-Bu-PhoX	Human	Angewandte-2022-F.Liu
P50579	Helix	278	281	98.885	98.88	t-Bu-PhoX	Human	Angewandte-2022-F.Liu
P50579	Mixed	188	199	98.83499999999998	98.75	t-Bu-PhoX	Human	Angewandte-2022-F.Liu
P50748	Loop	1907	1908	84.36500000000001	84.36	t-Bu-PhoX	Human	Angewandte-2022-F.Liu
P50914	Loop	171	172	35.56	32.04	t-Bu-PhoX	Human	Angewandte-2022-F.Liu
P50914	Loop	177	182	39.94	35.31	t-Bu-PhoX	Human	Angewandte-2022-F.Liu
P49756	Helix	537	540	90.8575	88.43	t-Bu-PhoX	Human	Angewandte-2022-F.Liu
P50914	Loop	182	187	37.645	33.98	t-Bu-PhoX	Human	Angewandte-2022-F.Liu
P50914	Loop	204	209	55.02	48.38	t-Bu-PhoX	Human	Angewandte-2022-F.Liu
P50914	Loop	199	204	47.44833333333333	41.18	t-Bu-PhoX	Human	Angewandte-2022-F.Liu
P50914	Loop	187	193	41.34142857142858	36.02	t-Bu-PhoX	Human	Angewandte-2022-F.Liu
P50914	Mixed	137	141	69.204	52.8	t-Bu-PhoX	Human	Angewandte-2022-F.Liu
P50914	Loop	193	196	41.79	38.74	t-Bu-PhoX	Human	Angewandte-2022-F.Liu
P50914	Loop	172	177	37.08833333333333	32.04	t-Bu-PhoX	Human	Angewandte-2022-F.Liu
P50914	Helix	93	94	97.865	97.81	t-Bu-PhoX	Human	Angewandte-2022-F.Liu
P50914	Loop	164	165	36.965	32.68	t-Bu-PhoX	Human	Angewandte-2022-F.Liu
P49756	Helix	449	453	95.592	94.48	t-Bu-PhoX	Human	Angewandte-2022-F.Liu
P49756	Loop	687	688	35.565	34.45	t-Bu-PhoX	Human	Angewandte-2022-F.Liu
P49755	Mixed	140	143	89.5925	87.69	t-Bu-PhoX	Human	Angewandte-2022-F.Liu
P49321	Mixed	626	636	78.24363636363637	59.47	t-Bu-PhoX	Human	Angewandte-2022-F.Liu
P49321	Loop	159	163	39.706	36.68	t-Bu-PhoX	Human	Angewandte-2022-F.Liu
P49321	Loop	405	413	34.90666666666667	32.05	t-Bu-PhoX	Human	Angewandte-2022-F.Liu
P49321	Loop	163	167	38.484	35.51	t-Bu-PhoX	Human	Angewandte-2022-F.Liu
P49321	Loop	154	158	43.688	39.84	t-Bu-PhoX	Human	Angewandte-2022-F.Liu
P49321	Helix	45	52	97.74375	97.48	t-Bu-PhoX	Human	Angewandte-2022-F.Liu
P49321	Loop	734	736	46.77666666666666	44.96	t-Bu-PhoX	Human	Angewandte-2022-F.Liu
P49321	Loop	413	417	35.45	33.0	t-Bu-PhoX	Human	Angewandte-2022-F.Liu
P49321	Loop	719	721	47.35666666666666	43.61	t-Bu-PhoX	Human	Angewandte-2022-F.Liu
P49321	Loop	172	180	38.56	33.57	t-Bu-PhoX	Human	Angewandte-2022-F.Liu
P49321	Loop	159	167	38.96555555555555	35.51	t-Bu-PhoX	Human	Angewandte-2022-F.Liu
P49327	Loop	1866	1869	51.675	47.04	t-Bu-PhoX	Human	Angewandte-2022-F.Liu
P49327	Loop	1869	1871	63.06666666666667	56.06	t-Bu-PhoX	Human	Angewandte-2022-F.Liu
P49327	Loop	2436	2438	82.26	79.81	t-Bu-PhoX	Human	Angewandte-2022-F.Liu
P49354	Helix	346	348	97.93666666666668	97.47	t-Bu-PhoX	Human	Angewandte-2022-F.Liu
P49321	Helix	636	637	92.135	90.83	t-Bu-PhoX	Human	Angewandte-2022-F.Liu
P49207	Loop	37	40	89.155	83.81	t-Bu-PhoX	Human	Angewandte-2022-F.Liu
P49207	Loop	40	43	71.765	58.63	t-Bu-PhoX	Human	Angewandte-2022-F.Liu
P49207	Helix	108	115	92.0925	86.25	t-Bu-PhoX	Human	Angewandte-2022-F.Liu
P48735	Mixed	280	282	98.34666666666668	98.14	t-Bu-PhoX	Human	Angewandte-2022-F.Liu
P48735	Loop	129	130	95.98	94.38	t-Bu-PhoX	Human	Angewandte-2022-F.Liu
P48739	Helix	208	215	94.00625	91.31	t-Bu-PhoX	Human	Angewandte-2022-F.Liu
P48739	Loop	167	169	97.01666666666668	96.43	t-Bu-PhoX	Human	Angewandte-2022-F.Liu
P48739	Helix	178	179	96.52	96.27	t-Bu-PhoX	Human	Angewandte-2022-F.Liu
P48739	Mixed	50	54	94.026	91.25	t-Bu-PhoX	Human	Angewandte-2022-F.Liu
P48995	Helix	658	661	93.14	91.67	t-Bu-PhoX	Human	Angewandte-2022-F.Liu
P49368	Loop	527	528	51.625	48.77	t-Bu-PhoX	Human	Angewandte-2022-F.Liu
P49006	Loop	96	99	72.5425	68.81	t-Bu-PhoX	Human	Angewandte-2022-F.Liu
P49069	Loop	64	66	39.66	36.26	t-Bu-PhoX	Human	Angewandte-2022-F.Liu
P49189	Mixed	347	352	98.595	98.43	t-Bu-PhoX	Human	Angewandte-2022-F.Liu
P49189	Helix	344	347	98.6675	98.43	t-Bu-PhoX	Human	Angewandte-2022-F.Liu
P49189	Helix	303	310	98.7725	98.59	t-Bu-PhoX	Human	Angewandte-2022-F.Liu
P49189	Helix	239	246	98.07125	95.94	t-Bu-PhoX	Human	Angewandte-2022-F.Liu
P49207	Helix	105	108	96.0675	95.58	t-Bu-PhoX	Human	Angewandte-2022-F.Liu
P49207	Loop	36	37	94.15	94.05	t-Bu-PhoX	Human	Angewandte-2022-F.Liu
P49023	BetaSheet	362	363	91.475	91.31	t-Bu-PhoX	Human	Angewandte-2022-F.Liu
P43034	Helix	63	64	90.93	89.69	t-Bu-PhoX	Human	Angewandte-2022-F.Liu
P49368	Helix	196	197	86.555	86.04	t-Bu-PhoX	Human	Angewandte-2022-F.Liu
P49411	Mixed	285	286	95.2	94.23	t-Bu-PhoX	Human	Angewandte-2022-F.Liu
P49643	Mixed	333	335	91.58666666666666	89.84	t-Bu-PhoX	Human	Angewandte-2022-F.Liu
P49711	Loop	592	593	36.3	32.75	t-Bu-PhoX	Human	Angewandte-2022-F.Liu
P49736	Helix	462	469	87.04249999999999	84.66	t-Bu-PhoX	Human	Angewandte-2022-F.Liu
P49736	Helix	742	745	86.94	85.58	t-Bu-PhoX	Human	Angewandte-2022-F.Liu
P49736	Helix	534	538	90.716	87.41	t-Bu-PhoX	Human	Angewandte-2022-F.Liu
P49736	Loop	510	512	82.33666666666666	81.15	t-Bu-PhoX	Human	Angewandte-2022-F.Liu
P49748	Mixed	555	556	95.595	95.55	t-Bu-PhoX	Human	Angewandte-2022-F.Liu
P49750	Helix	1978	1982	84.898	83.03	t-Bu-PhoX	Human	Angewandte-2022-F.Liu
P49750	Helix	1915	1918	91.2575	90.85	t-Bu-PhoX	Human	Angewandte-2022-F.Liu
P49750	Mixed	1976	1978	83.29333333333334	80.29	t-Bu-PhoX	Human	Angewandte-2022-F.Liu
P49750	Loop	838	841	27.01	24.0	t-Bu-PhoX	Human	Angewandte-2022-F.Liu
P49750	Loop	806	808	30.46666666666667	29.46	t-Bu-PhoX	Human	Angewandte-2022-F.Liu
P49750	Loop	1053	1060	31.22125	29.33	t-Bu-PhoX	Human	Angewandte-2022-F.Liu
P49755	Helix	169	170	94.54	93.27	t-Bu-PhoX	Human	Angewandte-2022-F.Liu
P49755	Loop	143	145	87.74666666666667	85.81	t-Bu-PhoX	Human	Angewandte-2022-F.Liu
P49643	Loop	474	479	24.91	20.84	t-Bu-PhoX	Human	Angewandte-2022-F.Liu
P49591	Mixed	25	28	97.415	95.86	t-Bu-PhoX	Human	Angewandte-2022-F.Liu
P49591	Loop	415	419	85.06199999999998	83.18	t-Bu-PhoX	Human	Angewandte-2022-F.Liu
P49591	Helix	104	105	95.285	95.28	t-Bu-PhoX	Human	Angewandte-2022-F.Liu
P49411	Loop	88	90	83.54333333333334	82.92	t-Bu-PhoX	Human	Angewandte-2022-F.Liu
P49411	Loop	342	347	94.73	92.86	t-Bu-PhoX	Human	Angewandte-2022-F.Liu
P49411	Mixed	395	405	92.86090909090908	89.35	t-Bu-PhoX	Human	Angewandte-2022-F.Liu
P49419	Helix	389	390	98.68	98.67	t-Bu-PhoX	Human	Angewandte-2022-F.Liu
P49419	Helix	93	94	98.86	98.84	t-Bu-PhoX	Human	Angewandte-2022-F.Liu
P49419	Helix	351	352	98.625	98.6	t-Bu-PhoX	Human	Angewandte-2022-F.Liu
P49427	Loop	155	157	95.42	93.95	t-Bu-PhoX	Human	Angewandte-2022-F.Liu
P49411	Mixed	55	70	93.741875	87.75	t-Bu-PhoX	Human	Angewandte-2022-F.Liu
P49458	Helix	60	61	97.745	97.67	t-Bu-PhoX	Human	Angewandte-2022-F.Liu
P49588	Helix	650	651	98.515	98.51	t-Bu-PhoX	Human	Angewandte-2022-F.Liu
P49588	Helix	876	879	94.2675	92.4	t-Bu-PhoX	Human	Angewandte-2022-F.Liu
P49588	Helix	823	824	95.21	95.07	t-Bu-PhoX	Human	Angewandte-2022-F.Liu
P49588	Mixed	934	943	95.423	93.35	t-Bu-PhoX	Human	Angewandte-2022-F.Liu
P49588	Helix	820	823	95.7475	95.07	t-Bu-PhoX	Human	Angewandte-2022-F.Liu
P49589	Helix	682	684	84.22666666666667	83.13	t-Bu-PhoX	Human	Angewandte-2022-F.Liu
P49591	Loop	414	415	84.11500000000001	84.01	t-Bu-PhoX	Human	Angewandte-2022-F.Liu
P49458	Helix	61	64	98.06	97.67	t-Bu-PhoX	Human	Angewandte-2022-F.Liu
P42898	Helix	212	215	96.9	95.91	t-Bu-PhoX	Human	Angewandte-2022-F.Liu
P42766	Loop	86	87	95.275	94.82	t-Bu-PhoX	Human	Angewandte-2022-F.Liu
P42766	Mixed	103	105	96.93333333333334	96.28	t-Bu-PhoX	Human	Angewandte-2022-F.Liu
P35659	Mixed	100	101	82.78999999999999	81.95	t-Bu-PhoX	Human	Angewandte-2022-F.Liu
P35659	Helix	344	348	88.92999999999999	87.3	t-Bu-PhoX	Human	Angewandte-2022-F.Liu
P35749	Helix	1481	1484	90.005	89.21	t-Bu-PhoX	Human	Angewandte-2022-F.Liu
P35790	Helix	372	373	98.515	98.45	t-Bu-PhoX	Human	Angewandte-2022-F.Liu
P35813	Helix	118	119	88.95	88.23	t-Bu-PhoX	Human	Angewandte-2022-F.Liu
P36542	Helix	112	115	96.3775	95.6	t-Bu-PhoX	Human	Angewandte-2022-F.Liu
P36542	Helix	46	49	96.79	96.07	t-Bu-PhoX	Human	Angewandte-2022-F.Liu
P36542	Helix	262	270	97.38888888888889	96.57	t-Bu-PhoX	Human	Angewandte-2022-F.Liu
P36542	Mixed	89	90	85.58	80.13	t-Bu-PhoX	Human	Angewandte-2022-F.Liu
P36542	Helix	36	39	97.465	97.25	t-Bu-PhoX	Human	Angewandte-2022-F.Liu
P36543	Helix	104	107	93.4325	92.52	t-Bu-PhoX	Human	Angewandte-2022-F.Liu
P36543	Helix	138	145	95.605	93.65	t-Bu-PhoX	Human	Angewandte-2022-F.Liu
P36551	Helix	370	371	98.62	98.6	t-Bu-PhoX	Human	Angewandte-2022-F.Liu
P36578	Helix	181	182	98.01	97.86	t-Bu-PhoX	Human	Angewandte-2022-F.Liu
P36578	Loop	393	394	32.945	32.53	t-Bu-PhoX	Human	Angewandte-2022-F.Liu
P35659	Loop	275	278	47.3325	44.34	t-Bu-PhoX	Human	Angewandte-2022-F.Liu
P36578	Mixed	20	29	95.076	94.16	t-Bu-PhoX	Human	Angewandte-2022-F.Liu
P35659	Loop	57	60	60.115	53.66	t-Bu-PhoX	Human	Angewandte-2022-F.Liu
P35659	Loop	317	318	66.935	63.24	t-Bu-PhoX	Human	Angewandte-2022-F.Liu
P35637	Loop	448	451	88.055	86.92	t-Bu-PhoX	Human	Angewandte-2022-F.Liu
P35637	Loop	332	334	83.47	79.71	t-Bu-PhoX	Human	Angewandte-2022-F.Liu
P35637	Mixed	357	365	87.2088888888889	80.6	t-Bu-PhoX	Human	Angewandte-2022-F.Liu
P35658	Loop	691	697	34.82714285714286	30.79	t-Bu-PhoX	Human	Angewandte-2022-F.Liu
P35658	Loop	1347	1351	32.608	29.58	t-Bu-PhoX	Human	Angewandte-2022-F.Liu
P35658	Loop	1073	1076	30.7925	28.61	t-Bu-PhoX	Human	Angewandte-2022-F.Liu
P35658	Mixed	143	146	85.005	78.77	t-Bu-PhoX	Human	Angewandte-2022-F.Liu
P35659	Helix	330	331	91.03	90.59	t-Bu-PhoX	Human	Angewandte-2022-F.Liu
P35659	Helix	348	349	90.12	89.61	t-Bu-PhoX	Human	Angewandte-2022-F.Liu
P35659	Helix	124	125	85.56	85.45	t-Bu-PhoX	Human	Angewandte-2022-F.Liu
P35659	Loop	315	317	58.86000000000001	55.49	t-Bu-PhoX	Human	Angewandte-2022-F.Liu
P35659	Mixed	137	143	83.13571428571429	75.07	t-Bu-PhoX	Human	Angewandte-2022-F.Liu
P35659	Loop	283	284	52.285	46.11	t-Bu-PhoX	Human	Angewandte-2022-F.Liu
P35659	Loop	187	191	59.898	54.7	t-Bu-PhoX	Human	Angewandte-2022-F.Liu
P35659	Loop	84	87	76.72	68.05	t-Bu-PhoX	Human	Angewandte-2022-F.Liu
P35659	Helix	326	330	91.072	90.26	t-Bu-PhoX	Human	Angewandte-2022-F.Liu
P36578	Loop	374	375	38.47	36.23	t-Bu-PhoX	Human	Angewandte-2022-F.Liu
P36578	Helix	172	173	97.325	97.26	t-Bu-PhoX	Human	Angewandte-2022-F.Liu
P36578	Loop	411	412	39.045	36.71	t-Bu-PhoX	Human	Angewandte-2022-F.Liu
P36776	Helix	714	718	94.898	94.42	t-Bu-PhoX	Human	Angewandte-2022-F.Liu
P36871	Mixed	457	464	93.425	87.36	t-Bu-PhoX	Human	Angewandte-2022-F.Liu
P36871	Mixed	105	107	98.76	98.72	t-Bu-PhoX	Human	Angewandte-2022-F.Liu
P36873	Loop	23	26	94.1125	92.55	t-Bu-PhoX	Human	Angewandte-2022-F.Liu
P36873	Loop	302	303	41.075	35.31	t-Bu-PhoX	Human	Angewandte-2022-F.Liu
P36957	Helix	272	273	95.725	95.5	t-Bu-PhoX	Human	Angewandte-2022-F.Liu
P36957	Loop	152	154	35.50333333333334	33.46	t-Bu-PhoX	Human	Angewandte-2022-F.Liu
P37088	Loop	22	25	38.125	35.58	t-Bu-PhoX	Human	Angewandte-2022-F.Liu
P37108	Loop	42	43	64.065	56.81	t-Bu-PhoX	Human	Angewandte-2022-F.Liu
P37108	Mixed	74	78	90.81	88.85	t-Bu-PhoX	Human	Angewandte-2022-F.Liu
P37198	Helix	432	435	89.7075	86.62	t-Bu-PhoX	Human	Angewandte-2022-F.Liu
P37802	Loop	153	154	73.31	72.45	t-Bu-PhoX	Human	Angewandte-2022-F.Liu
P37802	Mixed	79	88	92.505	90.17	t-Bu-PhoX	Human	Angewandte-2022-F.Liu
P37802	Loop	78	79	90.27	90.17	t-Bu-PhoX	Human	Angewandte-2022-F.Liu
P37802	Loop	153	156	71.795	68.59	t-Bu-PhoX	Human	Angewandte-2022-F.Liu
P36776	Helix	147	148	85.07	84.91	t-Bu-PhoX	Human	Angewandte-2022-F.Liu
P36776	Loop	243	244	34.105	31.96	t-Bu-PhoX	Human	Angewandte-2022-F.Liu
P36776	Mixed	579	581	93.43333333333332	92.41	t-Bu-PhoX	Human	Angewandte-2022-F.Liu
P36776	Loop	232	234	31.43	27.95	t-Bu-PhoX	Human	Angewandte-2022-F.Liu
P36578	Loop	399	400	33.035	32.55	t-Bu-PhoX	Human	Angewandte-2022-F.Liu
P36578	Loop	412	416	39.682	36.25	t-Bu-PhoX	Human	Angewandte-2022-F.Liu
P36578	Loop	390	391	32.04	31.14	t-Bu-PhoX	Human	Angewandte-2022-F.Liu
P36578	Loop	416	417	43.05	42.64	t-Bu-PhoX	Human	Angewandte-2022-F.Liu
P36578	Loop	423	424	50.235	48.52	t-Bu-PhoX	Human	Angewandte-2022-F.Liu
P36578	Loop	269	274	95.975	95.03	t-Bu-PhoX	Human	Angewandte-2022-F.Liu
P36578	Loop	383	384	33.465	32.15	t-Bu-PhoX	Human	Angewandte-2022-F.Liu
P35637	Loop	315	316	80.73	80.12	t-Bu-PhoX	Human	Angewandte-2022-F.Liu
P36578	Mixed	173	175	97.00666666666667	96.59	t-Bu-PhoX	Human	Angewandte-2022-F.Liu
P36578	Mixed	234	239	97.89833333333333	97.49	t-Bu-PhoX	Human	Angewandte-2022-F.Liu
P36578	Loop	406	411	39.28166666666667	36.71	t-Bu-PhoX	Human	Angewandte-2022-F.Liu
P36578	Loop	274	283	95.536	94.57	t-Bu-PhoX	Human	Angewandte-2022-F.Liu
P36578	Loop	411	416	39.18666666666667	36.25	t-Bu-PhoX	Human	Angewandte-2022-F.Liu
P36578	Loop	416	423	44.27875	41.04	t-Bu-PhoX	Human	Angewandte-2022-F.Liu
P36578	Loop	380	381	33.395	31.89	t-Bu-PhoX	Human	Angewandte-2022-F.Liu
P36639	Mixed	64	65	97.885	97.71	t-Bu-PhoX	Human	Angewandte-2022-F.Liu
P36578	Loop	405	406	38.29	35.96	t-Bu-PhoX	Human	Angewandte-2022-F.Liu
P35613	Loop	375	377	47.89000000000001	44.59	t-Bu-PhoX	Human	Angewandte-2022-F.Liu
P35613	Mixed	227	243	95.79058823529412	92.41	t-Bu-PhoX	Human	Angewandte-2022-F.Liu
P35613	Loop	224	227	96.7975	96.13	t-Bu-PhoX	Human	Angewandte-2022-F.Liu
P35221	Helix	75	78	91.1275	89.7	t-Bu-PhoX	Human	Angewandte-2022-F.Liu
P35221	Helix	681	683	88.06666666666666	87.23	t-Bu-PhoX	Human	Angewandte-2022-F.Liu
P35221	Helix	747	748	91.75	91.62	t-Bu-PhoX	Human	Angewandte-2022-F.Liu
P35221	Helix	178	181	96.555	95.34	t-Bu-PhoX	Human	Angewandte-2022-F.Liu
P35221	Helix	414	417	95.685	93.99	t-Bu-PhoX	Human	Angewandte-2022-F.Liu
P35221	Loop	888	889	32.485	31.81	t-Bu-PhoX	Human	Angewandte-2022-F.Liu
P35221	Loop	871	874	32.2375	28.77	t-Bu-PhoX	Human	Angewandte-2022-F.Liu
P35221	Loop	56	57	63.315	57.55	t-Bu-PhoX	Human	Angewandte-2022-F.Liu
P35221	Mixed	81	87	87.05571428571429	83.8	t-Bu-PhoX	Human	Angewandte-2022-F.Liu
P35221	Helix	186	193	96.6725	95.3	t-Bu-PhoX	Human	Angewandte-2022-F.Liu
P35222	Mixed	281	288	98.30875	96.6	t-Bu-PhoX	Human	Angewandte-2022-F.Liu
P35226	Helix	88	92	93.894	91.11	t-Bu-PhoX	Human	Angewandte-2022-F.Liu
P35226	Loop	51	62	98.04583333333332	96.0	t-Bu-PhoX	Human	Angewandte-2022-F.Liu
P35232	Helix	208	219	95.29166666666669	93.59	t-Bu-PhoX	Human	Angewandte-2022-F.Liu
P35232	Helix	207	208	95.99	95.92	t-Bu-PhoX	Human	Angewandte-2022-F.Liu
P35080	BetaSheet	69	70	96.61	96.5	t-Bu-PhoX	Human	Angewandte-2022-F.Liu
P34932	Helix	711	717	89.51857142857143	87.21	t-Bu-PhoX	Human	Angewandte-2022-F.Liu
P34932	Loop	787	789	66.62666666666667	60.74	t-Bu-PhoX	Human	Angewandte-2022-F.Liu
P34932	Loop	543	557	36.234	28.73	t-Bu-PhoX	Human	Angewandte-2022-F.Liu
P34932	Loop	329	331	96.64	96.47	t-Bu-PhoX	Human	Angewandte-2022-F.Liu
P34932	BetaSheet	477	479	94.79666666666668	93.5	t-Bu-PhoX	Human	Angewandte-2022-F.Liu
P34932	Helix	697	704	95.29375	94.44	t-Bu-PhoX	Human	Angewandte-2022-F.Liu
P34932	Loop	568	569	45.76	44.08	t-Bu-PhoX	Human	Angewandte-2022-F.Liu
P34932	Mixed	251	253	95.71666666666664	94.71	t-Bu-PhoX	Human	Angewandte-2022-F.Liu
P34932	Helix	679	686	95.37625	94.36	t-Bu-PhoX	Human	Angewandte-2022-F.Liu
P34932	Helix	353	356	97.89	97.65	t-Bu-PhoX	Human	Angewandte-2022-F.Liu
P35232	Helix	202	207	96.04666666666668	95.77	t-Bu-PhoX	Human	Angewandte-2022-F.Liu
P34932	Loop	559	560	39.245	38.01	t-Bu-PhoX	Human	Angewandte-2022-F.Liu
P34932	Loop	794	798	35.204	27.83	t-Bu-PhoX	Human	Angewandte-2022-F.Liu
P34932	Mixed	631	638	93.59875	89.94	t-Bu-PhoX	Human	Angewandte-2022-F.Liu
P34932	Mixed	711	719	88.31111111111112	79.97	t-Bu-PhoX	Human	Angewandte-2022-F.Liu
P34932	Helix	733	736	92.7725	91.53	t-Bu-PhoX	Human	Angewandte-2022-F.Liu
P34932	Helix	250	251	96.54	96.38	t-Bu-PhoX	Human	Angewandte-2022-F.Liu
P34932	Helix	704	711	93.64875	91.75	t-Bu-PhoX	Human	Angewandte-2022-F.Liu
P34932	Loop	785	787	77.64666666666666	71.14	t-Bu-PhoX	Human	Angewandte-2022-F.Liu
P34932	Mixed	717	719	85.12666666666667	79.97	t-Bu-PhoX	Human	Angewandte-2022-F.Liu
P37802	Loop	154	156	71.00333333333334	68.59	t-Bu-PhoX	Human	Angewandte-2022-F.Liu
P35241	Helix	525	526	94.25	93.57	t-Bu-PhoX	Human	Angewandte-2022-F.Liu
P35241	Mixed	544	556	95.6146153846154	93.67	t-Bu-PhoX	Human	Angewandte-2022-F.Liu
P35579	Helix	856	860	88.07	86.21	t-Bu-PhoX	Human	Angewandte-2022-F.Liu
P35579	Helix	909	910	86.37	85.56	t-Bu-PhoX	Human	Angewandte-2022-F.Liu
P35579	Helix	1583	1584	85.64500000000001	85.64	t-Bu-PhoX	Human	Angewandte-2022-F.Liu
P35579	Mixed	565	576	84.15166666666667	62.95	t-Bu-PhoX	Human	Angewandte-2022-F.Liu
P35580	Helix	916	917	86.745	86.16	t-Bu-PhoX	Human	Angewandte-2022-F.Liu
P35580	Helix	808	809	92.18	92.05	t-Bu-PhoX	Human	Angewandte-2022-F.Liu
P35580	Loop	33	34	71.79499999999999	65.57	t-Bu-PhoX	Human	Angewandte-2022-F.Liu
P35580	Helix	1417	1420	80.625	80.02	t-Bu-PhoX	Human	Angewandte-2022-F.Liu
P35580	Helix	189	190	91.84	90.56	t-Bu-PhoX	Human	Angewandte-2022-F.Liu
P35580	BetaSheet	362	363	90.02	89.99	t-Bu-PhoX	Human	Angewandte-2022-F.Liu
P35580	Helix	867	870	86.87249999999999	85.21	t-Bu-PhoX	Human	Angewandte-2022-F.Liu
P35580	Helix	1590	1591	84.94	84.71	t-Bu-PhoX	Human	Angewandte-2022-F.Liu
P35606	Mixed	627	631	84.03399999999999	82.25	t-Bu-PhoX	Human	Angewandte-2022-F.Liu
P35611	Helix	140	143	90.6975	88.34	t-Bu-PhoX	Human	Angewandte-2022-F.Liu
P35613	Loop	366	375	46.496	41.66	t-Bu-PhoX	Human	Angewandte-2022-F.Liu
P35579	Loop	199	201	52.72333333333333	48.19	t-Bu-PhoX	Human	Angewandte-2022-F.Liu
P35579	Helix	1584	1585	84.14500000000001	82.65	t-Bu-PhoX	Human	Angewandte-2022-F.Liu
P35579	Helix	1631	1638	83.055	80.88	t-Bu-PhoX	Human	Angewandte-2022-F.Liu
P35579	Loop	563	565	58.22333333333334	54.06	t-Bu-PhoX	Human	Angewandte-2022-F.Liu
P35241	Mixed	162	165	94.45	93.75	t-Bu-PhoX	Human	Angewandte-2022-F.Liu
P35241	Helix	327	328	89.89500000000001	88.78	t-Bu-PhoX	Human	Angewandte-2022-F.Liu
P35241	Helix	328	329	92.19	91.01	t-Bu-PhoX	Human	Angewandte-2022-F.Liu
P35244	Mixed	33	39	97.26571428571432	96.51	t-Bu-PhoX	Human	Angewandte-2022-F.Liu
P35268	Mixed	67	69	93.02	90.36	t-Bu-PhoX	Human	Angewandte-2022-F.Liu
P35354	Mixed	155	166	97.72	95.64	t-Bu-PhoX	Human	Angewandte-2022-F.Liu
P35453	Helix	285	289	97.926	97.28	t-Bu-PhoX	Human	Angewandte-2022-F.Liu
P35241	Loop	139	143	94.114	93.63	t-Bu-PhoX	Human	Angewandte-2022-F.Liu
P35498	Loop	1996	2002	29.81428571428571	27.12	t-Bu-PhoX	Human	Angewandte-2022-F.Liu
P35520	Helix	97	98	97.835	97.52	t-Bu-PhoX	Human	Angewandte-2022-F.Liu
P35520	Loop	36	39	37.6475	31.94	t-Bu-PhoX	Human	Angewandte-2022-F.Liu
P35520	Loop	25	30	38.54166666666666	37.32	t-Bu-PhoX	Human	Angewandte-2022-F.Liu
P35568	Mixed	52	56	94.864	92.52	t-Bu-PhoX	Human	Angewandte-2022-F.Liu
P35573	Helix	1302	1303	94.57	94.17	t-Bu-PhoX	Human	Angewandte-2022-F.Liu
P35579	BetaSheet	355	356	90.0	89.95	t-Bu-PhoX	Human	Angewandte-2022-F.Liu
P35579	Loop	679	682	88.41499999999999	86.21	t-Bu-PhoX	Human	Angewandte-2022-F.Liu
P35520	Mixed	481	485	87.5	84.0	t-Bu-PhoX	Human	Angewandte-2022-F.Liu
P34932	Loop	134	135	93.01	92.26	t-Bu-PhoX	Human	Angewandte-2022-F.Liu
P37837	Helix	215	219	98.72	98.56	t-Bu-PhoX	Human	Angewandte-2022-F.Liu
P37837	Mixed	277	286	96.237	93.93	t-Bu-PhoX	Human	Angewandte-2022-F.Liu
P41250	Loop	229	230	86.13	85.16	t-Bu-PhoX	Human	Angewandte-2022-F.Liu
P41250	Helix	501	506	92.05166666666666	90.0	t-Bu-PhoX	Human	Angewandte-2022-F.Liu
P41250	Mixed	204	207	91.065	89.12	t-Bu-PhoX	Human	Angewandte-2022-F.Liu
P41250	Mixed	553	559	89.71000000000001	87.77	t-Bu-PhoX	Human	Angewandte-2022-F.Liu
P41252	Helix	861	864	90.7675	89.54	t-Bu-PhoX	Human	Angewandte-2022-F.Liu
P41252	Helix	864	868	91.988	90.72	t-Bu-PhoX	Human	Angewandte-2022-F.Liu
P41252	Helix	816	817	91.49	91.33	t-Bu-PhoX	Human	Angewandte-2022-F.Liu
P41252	Helix	910	917	86.09875	84.08	t-Bu-PhoX	Human	Angewandte-2022-F.Liu
P41252	Helix	999	1000	83.795	81.59	t-Bu-PhoX	Human	Angewandte-2022-F.Liu
P41567	Mixed	91	104	87.33714285714284	79.33	t-Bu-PhoX	Human	Angewandte-2022-F.Liu
P41594	Mixed	493	502	86.731	75.23	t-Bu-PhoX	Human	Angewandte-2022-F.Liu
P41743	Helix	181	184	89.795	87.24	t-Bu-PhoX	Human	Angewandte-2022-F.Liu
P42025	Helix	319	320	95.77	95.49	t-Bu-PhoX	Human	Angewandte-2022-F.Liu
P42166	Loop	243	248	35.03833333333333	31.22	t-Bu-PhoX	Human	Angewandte-2022-F.Liu
P42167	Helix	13	15	94.56333333333332	94.51	t-Bu-PhoX	Human	Angewandte-2022-F.Liu
P41250	Mixed	82	85	85.76	79.73	t-Bu-PhoX	Human	Angewandte-2022-F.Liu
P42167	Loop	389	393	45.19	39.63	t-Bu-PhoX	Human	Angewandte-2022-F.Liu
P41250	Loop	733	734	75.50999999999999	71.17	t-Bu-PhoX	Human	Angewandte-2022-F.Liu
P41250	Mixed	108	115	72.7025	59.93	t-Bu-PhoX	Human	Angewandte-2022-F.Liu
P40939	Loop	359	362	97.1675	96.32	t-Bu-PhoX	Human	Angewandte-2022-F.Liu
P40939	Loop	254	255	93.26	92.68	t-Bu-PhoX	Human	Angewandte-2022-F.Liu
P40939	Helix	213	214	93.755	92.37	t-Bu-PhoX	Human	Angewandte-2022-F.Liu
P40939	Mixed	292	295	92.92000000000002	91.59	t-Bu-PhoX	Human	Angewandte-2022-F.Liu
P40939	Loop	351	353	95.68	94.86	t-Bu-PhoX	Human	Angewandte-2022-F.Liu
P40939	Mixed	414	415	87.97999999999999	86.07	t-Bu-PhoX	Human	Angewandte-2022-F.Liu
P40939	Mixed	735	742	96.94375	95.32	t-Bu-PhoX	Human	Angewandte-2022-F.Liu
P40939	Mixed	295	303	96.49555555555555	92.26	t-Bu-PhoX	Human	Angewandte-2022-F.Liu
P41091	Mixed	421	426	89.51333333333332	82.97	t-Bu-PhoX	Human	Angewandte-2022-F.Liu
P41091	Mixed	266	275	86.36999999999999	83.93	t-Bu-PhoX	Human	Angewandte-2022-F.Liu
P41091	Loop	394	397	84.5625	81.0	t-Bu-PhoX	Human	Angewandte-2022-F.Liu
P41091	Helix	54	59	91.56333333333332	89.84	t-Bu-PhoX	Human	Angewandte-2022-F.Liu
P41134	Mixed	88	91	92.91	89.8	t-Bu-PhoX	Human	Angewandte-2022-F.Liu
P41240	Loop	72	76	70.42200000000001	63.17	t-Bu-PhoX	Human	Angewandte-2022-F.Liu
P41250	Mixed	484	487	89.8	88.84	t-Bu-PhoX	Human	Angewandte-2022-F.Liu
P41250	Helix	219	224	89.81833333333333	88.01	t-Bu-PhoX	Human	Angewandte-2022-F.Liu
P42167	Loop	401	404	42.91	38.2	t-Bu-PhoX	Human	Angewandte-2022-F.Liu
P42167	Loop	323	324	55.985	54.06	t-Bu-PhoX	Human	Angewandte-2022-F.Liu
P42224	Mixed	410	413	89.5475	80.08	t-Bu-PhoX	Human	Angewandte-2022-F.Liu
P42704	Helix	772	775	88.14	85.69	t-Bu-PhoX	Human	Angewandte-2022-F.Liu
P42704	Helix	1121	1128	87.9825	86.81	t-Bu-PhoX	Human	Angewandte-2022-F.Liu
P42704	Helix	864	868	84.84400000000001	83.33	t-Bu-PhoX	Human	Angewandte-2022-F.Liu
P42704	Helix	1048	1049	81.945	81.52	t-Bu-PhoX	Human	Angewandte-2022-F.Liu
P42704	Helix	103	107	81.388	80.26	t-Bu-PhoX	Human	Angewandte-2022-F.Liu
P42704	Helix	102	103	81.11500000000001	80.45	t-Bu-PhoX	Human	Angewandte-2022-F.Liu
P42704	Mixed	760	763	83.7975	81.33	t-Bu-PhoX	Human	Angewandte-2022-F.Liu
P42704	Mixed	1326	1332	81.99714285714286	78.04	t-Bu-PhoX	Human	Angewandte-2022-F.Liu
P42704	Mixed	613	617	83.33800000000001	82.26	t-Bu-PhoX	Human	Angewandte-2022-F.Liu
P42765	Helix	269	270	98.105	97.91	t-Bu-PhoX	Human	Angewandte-2022-F.Liu
P42766	Mixed	13	14	94.19	93.44	t-Bu-PhoX	Human	Angewandte-2022-F.Liu
P42766	Helix	14	19	95.69333333333331	93.44	t-Bu-PhoX	Human	Angewandte-2022-F.Liu
P42766	Helix	43	46	91.07	89.3	t-Bu-PhoX	Human	Angewandte-2022-F.Liu
P42766	Loop	77	79	92.88666666666666	92.25	t-Bu-PhoX	Human	Angewandte-2022-F.Liu
P42766	Mixed	13	19	95.58571428571427	93.44	t-Bu-PhoX	Human	Angewandte-2022-F.Liu
P42704	Helix	908	909	86.78	86.55	t-Bu-PhoX	Human	Angewandte-2022-F.Liu
P42696	Loop	399	406	45.19750000000001	38.85	t-Bu-PhoX	Human	Angewandte-2022-F.Liu
P42695	Helix	939	940	89.25999999999999	87.7	t-Bu-PhoX	Human	Angewandte-2022-F.Liu
P42694	Loop	890	895	91.3	86.63	t-Bu-PhoX	Human	Angewandte-2022-F.Liu
P42285	Helix	792	796	93.362	92.7	t-Bu-PhoX	Human	Angewandte-2022-F.Liu
P42285	Loop	43	46	31.8725	28.38	t-Bu-PhoX	Human	Angewandte-2022-F.Liu
P42285	Mixed	646	648	89.10666666666667	88.78	t-Bu-PhoX	Human	Angewandte-2022-F.Liu
P42285	Helix	376	379	92.2075	89.41	t-Bu-PhoX	Human	Angewandte-2022-F.Liu
P42285	Helix	940	944	95.402	94.99	t-Bu-PhoX	Human	Angewandte-2022-F.Liu
P42285	Helix	791	792	92.425	91.53	t-Bu-PhoX	Human	Angewandte-2022-F.Liu
P42285	Helix	761	768	93.02625	91.66	t-Bu-PhoX	Human	Angewandte-2022-F.Liu
P40938	Helix	201	202	90.575	89.86	t-Bu-PhoX	Human	Angewandte-2022-F.Liu
P42285	Loop	716	723	79.23750000000001	74.12	t-Bu-PhoX	Human	Angewandte-2022-F.Liu
P42345	Helix	1993	1996	87.63250000000001	86.52	t-Bu-PhoX	Human	Angewandte-2022-F.Liu
P42566	Helix	44	45	90.46	89.89	t-Bu-PhoX	Human	Angewandte-2022-F.Liu
P42568	Loop	21	22	95.86	95.31	t-Bu-PhoX	Human	Angewandte-2022-F.Liu
P42568	Mixed	50	63	98.26071428571429	97.21	t-Bu-PhoX	Human	Angewandte-2022-F.Liu
P42575	Helix	41	42	88.055	87.69	t-Bu-PhoX	Human	Angewandte-2022-F.Liu
P42677	Loop	2	5	80.80749999999999	75.28	t-Bu-PhoX	Human	Angewandte-2022-F.Liu
P42677	Mixed	16	18	94.13666666666666	92.87	t-Bu-PhoX	Human	Angewandte-2022-F.Liu
P42331	Helix	601	602	93.8	93.12	t-Bu-PhoX	Human	Angewandte-2022-F.Liu
P40937	Mixed	75	79	90.338	87.5	t-Bu-PhoX	Human	Angewandte-2022-F.Liu
P40926	Mixed	301	307	98.38857142857144	97.74	t-Bu-PhoX	Human	Angewandte-2022-F.Liu
P40926	Mixed	297	301	98.264	97.03	t-Bu-PhoX	Human	Angewandte-2022-F.Liu
P39019	Helix	23	24	94.05	93.91	t-Bu-PhoX	Human	Angewandte-2022-F.Liu
P39019	Loop	27	29	90.84	90.59	t-Bu-PhoX	Human	Angewandte-2022-F.Liu
P39019	Loop	41	43	92.86333333333334	91.62	t-Bu-PhoX	Human	Angewandte-2022-F.Liu
P39019	Loop	38	41	92.8725	91.62	t-Bu-PhoX	Human	Angewandte-2022-F.Liu
P39023	Mixed	294	297	86.3525	84.09	t-Bu-PhoX	Human	Angewandte-2022-F.Liu
P39023	Mixed	341	342	97.095	96.25	t-Bu-PhoX	Human	Angewandte-2022-F.Liu
P39023	Mixed	297	300	89.6825	88.23	t-Bu-PhoX	Human	Angewandte-2022-F.Liu
P39023	Helix	385	386	95.685	95.2	t-Bu-PhoX	Human	Angewandte-2022-F.Liu
P39023	BetaSheet	226	229	98.3225	98.11	t-Bu-PhoX	Human	Angewandte-2022-F.Liu
P39023	Loop	34	39	96.44666666666669	96.07	t-Bu-PhoX	Human	Angewandte-2022-F.Liu
P39023	Mixed	66	69	96.0375	95.02	t-Bu-PhoX	Human	Angewandte-2022-F.Liu
P39023	Mixed	366	373	97.58875	97.09	t-Bu-PhoX	Human	Angewandte-2022-F.Liu
P39023	Helix	393	394	95.79	95.22	t-Bu-PhoX	Human	Angewandte-2022-F.Liu
P39023	Helix	135	136	93.155	92.94	t-Bu-PhoX	Human	Angewandte-2022-F.Liu
P39023	Helix	154	155	97.01	96.99	t-Bu-PhoX	Human	Angewandte-2022-F.Liu
P38646	Loop	675	678	46.2475	42.29	t-Bu-PhoX	Human	Angewandte-2022-F.Liu
P38646	Helix	314	316	97.98333333333332	97.37	t-Bu-PhoX	Human	Angewandte-2022-F.Liu
P38646	Mixed	291	300	93.018	88.16	t-Bu-PhoX	Human	Angewandte-2022-F.Liu
P38646	Loop	671	675	40.512	37.1	t-Bu-PhoX	Human	Angewandte-2022-F.Liu
P37837	Helix	314	321	97.88	96.36	t-Bu-PhoX	Human	Angewandte-2022-F.Liu
P37837	Helix	307	314	98.595	98.31	t-Bu-PhoX	Human	Angewandte-2022-F.Liu
P37837	Mixed	269	277	97.04666666666668	95.41	t-Bu-PhoX	Human	Angewandte-2022-F.Liu
P37840	Helix	10	12	86.08333333333333	84.94	t-Bu-PhoX	Human	Angewandte-2022-F.Liu
P38117	Loop	56	59	96.3925	95.64	t-Bu-PhoX	Human	Angewandte-2022-F.Liu
P38117	Helix	110	114	98.26	97.74	t-Bu-PhoX	Human	Angewandte-2022-F.Liu
P38159	Mixed	80	86	84.06142857142858	67.07	t-Bu-PhoX	Human	Angewandte-2022-F.Liu
P39023	Helix	148	155	96.98125	96.56	t-Bu-PhoX	Human	Angewandte-2022-F.Liu
P38159	BetaSheet	77	80	89.66000000000001	85.65	t-Bu-PhoX	Human	Angewandte-2022-F.Liu
P38432	Loop	297	306	38.48800000000001	32.82	t-Bu-PhoX	Human	Angewandte-2022-F.Liu
P38435	Loop	19	21	25.78333333333333	24.46	t-Bu-PhoX	Human	Angewandte-2022-F.Liu
P38606	Mixed	591	596	86.89666666666666	82.39	t-Bu-PhoX	Human	Angewandte-2022-F.Liu
P38646	Mixed	175	187	94.52384615384614	90.44	t-Bu-PhoX	Human	Angewandte-2022-F.Liu
P38646	Helix	135	138	94.1325	92.0	t-Bu-PhoX	Human	Angewandte-2022-F.Liu
P38646	Helix	288	291	96.535	96.03	t-Bu-PhoX	Human	Angewandte-2022-F.Liu
P38646	Mixed	138	143	93.43	90.93	t-Bu-PhoX	Human	Angewandte-2022-F.Liu
P38398	Loop	307	309	26.49666666666667	25.44	t-Bu-PhoX	Human	Angewandte-2022-F.Liu
P37837	Mixed	130	136	98.29714285714284	97.8	t-Bu-PhoX	Human	Angewandte-2022-F.Liu
P39023	Loop	176	177	96.765	96.58	t-Bu-PhoX	Human	Angewandte-2022-F.Liu
P39023	Helix	148	154	96.9742857142857	96.56	t-Bu-PhoX	Human	Angewandte-2022-F.Liu
P40429	Helix	188	191	93.34	91.51	t-Bu-PhoX	Human	Angewandte-2022-F.Liu
P40763	Mixed	290	294	94.896	94.6	t-Bu-PhoX	Human	Angewandte-2022-F.Liu
P40925	Helix	107	110	97.0	95.76	t-Bu-PhoX	Human	Angewandte-2022-F.Liu
P40925	Mixed	205	214	97.192	95.06	t-Bu-PhoX	Human	Angewandte-2022-F.Liu
P40925	Helix	110	118	98.4277777777778	97.28	t-Bu-PhoX	Human	Angewandte-2022-F.Liu
P40925	Helix	99	103	87.9	82.52	t-Bu-PhoX	Human	Angewandte-2022-F.Liu
P40925	Mixed	236	239	93.655	91.39	t-Bu-PhoX	Human	Angewandte-2022-F.Liu
P40925	Mixed	239	248	94.32	85.26	t-Bu-PhoX	Human	Angewandte-2022-F.Liu
P40925	Helix	103	107	94.202	92.41	t-Bu-PhoX	Human	Angewandte-2022-F.Liu
P40925	Mixed	295	298	98.4975	98.23	t-Bu-PhoX	Human	Angewandte-2022-F.Liu
P40926	Mixed	78	91	98.50071428571428	97.52	t-Bu-PhoX	Human	Angewandte-2022-F.Liu
P40926	Helix	324	328	98.282	97.88	t-Bu-PhoX	Human	Angewandte-2022-F.Liu
P40926	Mixed	335	338	85.1875	65.22	t-Bu-PhoX	Human	Angewandte-2022-F.Liu
P40926	Loop	296	297	97.275	97.03	t-Bu-PhoX	Human	Angewandte-2022-F.Liu
P40926	Helix	328	329	97.855	97.48	t-Bu-PhoX	Human	Angewandte-2022-F.Liu
P40227	Mixed	55	58	90.6775	89.62	t-Bu-PhoX	Human	Angewandte-2022-F.Liu
P40227	Mixed	377	381	92.002	91.24	t-Bu-PhoX	Human	Angewandte-2022-F.Liu
P40227	Helix	381	388	91.7225	89.5	t-Bu-PhoX	Human	Angewandte-2022-F.Liu
P40227	Mixed	251	258	90.1975	87.54	t-Bu-PhoX	Human	Angewandte-2022-F.Liu
P39656	Mixed	182	189	93.01875	89.94	t-Bu-PhoX	Human	Angewandte-2022-F.Liu
P39656	Mixed	371	374	90.9025	88.67	t-Bu-PhoX	Human	Angewandte-2022-F.Liu
P39687	Helix	110	111	96.79	96.48	t-Bu-PhoX	Human	Angewandte-2022-F.Liu
P39687	Loop	99	101	97.08	95.92	t-Bu-PhoX	Human	Angewandte-2022-F.Liu
P39748	Mixed	200	201	82.68	82.32	t-Bu-PhoX	Human	Angewandte-2022-F.Liu
P39748	Mixed	132	135	95.02	93.35	t-Bu-PhoX	Human	Angewandte-2022-F.Liu
P39748	Helix	125	128	92.9075	92.43	t-Bu-PhoX	Human	Angewandte-2022-F.Liu
P39023	Mixed	386	393	95.695	94.09	t-Bu-PhoX	Human	Angewandte-2022-F.Liu
P39748	Mixed	2	8	95.74428571428572	90.85	t-Bu-PhoX	Human	Angewandte-2022-F.Liu
P39748	Loop	354	356	33.72	32.01	t-Bu-PhoX	Human	Angewandte-2022-F.Liu
P39748	Loop	345	354	40.976	32.01	t-Bu-PhoX	Human	Angewandte-2022-F.Liu
P39880	Helix	51	58	85.60499999999999	82.65	t-Bu-PhoX	Human	Angewandte-2022-F.Liu
P40222	Helix	194	195	87.235	86.52	t-Bu-PhoX	Human	Angewandte-2022-F.Liu
P40222	Helix	377	384	97.2725	96.82	t-Bu-PhoX	Human	Angewandte-2022-F.Liu
P40222	Helix	215	216	95.27	95.03	t-Bu-PhoX	Human	Angewandte-2022-F.Liu
P40227	Helix	272	273	91.965	91.7	t-Bu-PhoX	Human	Angewandte-2022-F.Liu
P39748	Mixed	252	254	98.40999999999998	98.32	t-Bu-PhoX	Human	Angewandte-2022-F.Liu
P17858	Loop	395	397	78.68333333333334	69.76	t-Bu-PhoX	Human	Angewandte-2022-F.Liu
P02792	Helix	105	106	98.545	98.49	t-Bu-PhoX	Human	Angewandte-2022-F.Liu
P17858	Loop	714	715	79.83500000000001	78.09	t-Bu-PhoX	Human	Angewandte-2022-F.Liu
P00846	Helix	51	55	92.168	91.29	t-Bu-PhoX	Human	Angewandte-2022-F.Liu
P00918	Mixed	153	158	98.05333333333334	97.34	t-Bu-PhoX	Human	Angewandte-2022-F.Liu
P00918	Mixed	18	24	96.98	95.92	t-Bu-PhoX	Human	Angewandte-2022-F.Liu
P00918	Mixed	76	80	98.29	96.94	t-Bu-PhoX	Human	Angewandte-2022-F.Liu
P00966	Mixed	228	229	98.485	98.32	t-Bu-PhoX	Human	Angewandte-2022-F.Liu
P00966	Mixed	57	58	97.8	97.48	t-Bu-PhoX	Human	Angewandte-2022-F.Liu
P01023	Loop	685	687	75.88333333333333	71.24	t-Bu-PhoX	Human	Angewandte-2022-F.Liu
P01111	Helix	128	135	98.09625	97.45	t-Bu-PhoX	Human	Angewandte-2022-F.Liu
P02545	Helix	122	123	97.71	97.63	t-Bu-PhoX	Human	Angewandte-2022-F.Liu
P02545	Helix	180	181	97.435	97.21	t-Bu-PhoX	Human	Angewandte-2022-F.Liu
P02545	Loop	417	418	26.395	25.78	t-Bu-PhoX	Human	Angewandte-2022-F.Liu
P02545	Helix	311	316	94.785	92.35	t-Bu-PhoX	Human	Angewandte-2022-F.Liu
P02545	Helix	201	208	94.10375	92.9	t-Bu-PhoX	Human	Angewandte-2022-F.Liu
P02545	Helix	261	265	96.274	94.95	t-Bu-PhoX	Human	Angewandte-2022-F.Liu
P02545	Helix	316	319	95.4525	94.45	t-Bu-PhoX	Human	Angewandte-2022-F.Liu
P00568	Helix	55	56	97.17	97.01	t-Bu-PhoX	Human	Angewandte-2022-F.Liu
P02545	Helix	114	117	97.51	97.16	t-Bu-PhoX	Human	Angewandte-2022-F.Liu
P00568	Helix	27	31	98.258	97.71	t-Bu-PhoX	Human	Angewandte-2022-F.Liu
P00558	Mixed	75	86	98.205	95.95	t-Bu-PhoX	Human	Angewandte-2022-F.Liu
P00558	Helix	322	323	98.81	98.8	t-Bu-PhoX	Human	Angewandte-2022-F.Liu
P00558	BetaSheet	131	133	97.51	97.08	t-Bu-PhoX	Human	Angewandte-2022-F.Liu
P00558	Helix	192	199	92.6275	87.03	t-Bu-PhoX	Human	Angewandte-2022-F.Liu
P00558	Mixed	184	191	97.69875	95.29	t-Bu-PhoX	Human	Angewandte-2022-F.Liu
P00558	BetaSheet	139	141	97.37333333333332	97.01	t-Bu-PhoX	Human	Angewandte-2022-F.Liu
P00558	Helix	41	48	97.20125	92.71	t-Bu-PhoX	Human	Angewandte-2022-F.Liu
P00558	Mixed	141	146	97.95333333333332	97.47	t-Bu-PhoX	Human	Angewandte-2022-F.Liu
P00558	Helix	353	361	98.78333333333332	98.64	t-Bu-PhoX	Human	Angewandte-2022-F.Liu
P00558	Loop	15	17	98.70666666666666	98.58	t-Bu-PhoX	Human	Angewandte-2022-F.Liu
P00558	Loop	11	15	98.394	97.92	t-Bu-PhoX	Human	Angewandte-2022-F.Liu
P00558	Mixed	48	56	98.72444444444444	98.49	t-Bu-PhoX	Human	Angewandte-2022-F.Liu
P00558	Loop	216	220	84.498	82.26	t-Bu-PhoX	Human	Angewandte-2022-F.Liu
P00558	Mixed	131	139	95.92666666666668	92.65	t-Bu-PhoX	Human	Angewandte-2022-F.Liu
P00558	Helix	191	199	93.08111111111111	87.03	t-Bu-PhoX	Human	Angewandte-2022-F.Liu
P00558	Helix	264	267	96.1175	94.85	t-Bu-PhoX	Human	Angewandte-2022-F.Liu
P00558	Mixed	133	139	95.41285714285712	92.65	t-Bu-PhoX	Human	Angewandte-2022-F.Liu
P02545	Helix	260	261	96.745	96.52	t-Bu-PhoX	Human	Angewandte-2022-F.Liu
P02649	Helix	87	90	94.8125	93.56	t-Bu-PhoX	Human	Angewandte-2022-F.Liu
P02786	Mixed	224	231	96.46125	94.78	t-Bu-PhoX	Human	Angewandte-2022-F.Liu
P04406	Loop	251	254	98.715	98.7	t-Bu-PhoX	Human	Angewandte-2022-F.Liu
P04406	Mixed	3	5	95.47333333333334	90.98	t-Bu-PhoX	Human	Angewandte-2022-F.Liu
P04406	Loop	2	3	84.53999999999999	78.1	t-Bu-PhoX	Human	Angewandte-2022-F.Liu
P04406	Helix	259	263	98.858	98.82	t-Bu-PhoX	Human	Angewandte-2022-F.Liu
P04440	Loop	132	133	66.83	59.18	t-Bu-PhoX	Human	Angewandte-2022-F.Liu
P04626	Mixed	333	336	85.13	83.49	t-Bu-PhoX	Human	Angewandte-2022-F.Liu
P04626	Mixed	854	860	89.24428571428572	83.78	t-Bu-PhoX	Human	Angewandte-2022-F.Liu
P04637	Helix	291	292	84.93	80.7	t-Bu-PhoX	Human	Angewandte-2022-F.Liu
P04843	Helix	517	524	94.33	93.32	t-Bu-PhoX	Human	Angewandte-2022-F.Liu
P04843	Helix	516	517	93.815	93.59	t-Bu-PhoX	Human	Angewandte-2022-F.Liu
P04843	Mixed	578	579	87.805	87.52	t-Bu-PhoX	Human	Angewandte-2022-F.Liu
P04843	Loop	576	578	88.06666666666666	87.3	t-Bu-PhoX	Human	Angewandte-2022-F.Liu
P04843	Helix	592	599	92.70625	91.34	t-Bu-PhoX	Human	Angewandte-2022-F.Liu
P04844	BetaSheet	306	311	94.27666666666669	93.09	t-Bu-PhoX	Human	Angewandte-2022-F.Liu
P04844	Helix	69	70	92.945	92.85	t-Bu-PhoX	Human	Angewandte-2022-F.Liu
P04406	Helix	259	260	98.85	98.82	t-Bu-PhoX	Human	Angewandte-2022-F.Liu
P04406	Helix	260	263	98.8525	98.82	t-Bu-PhoX	Human	Angewandte-2022-F.Liu
P04406	Mixed	107	117	98.3509090909091	97.25	t-Bu-PhoX	Human	Angewandte-2022-F.Liu
P04406	Mixed	263	271	98.6588888888889	98.06	t-Bu-PhoX	Human	Angewandte-2022-F.Liu
P50991	Mixed	21	29	54.08	38.43	t-Bu-PhoX	Human	Angewandte-2022-F.Liu
P03928	Loop	45	49	58.40999999999999	51.51	t-Bu-PhoX	Human	Angewandte-2022-F.Liu
P03928	Loop	40	43	55.0525	51.91	t-Bu-PhoX	Human	Angewandte-2022-F.Liu
P04040	Helix	476	477	98.67	98.57	t-Bu-PhoX	Human	Angewandte-2022-F.Liu
P04049	Loop	327	329	42.7	41.12	t-Bu-PhoX	Human	Angewandte-2022-F.Liu
P04075	Helix	13	14	98.765	98.75	t-Bu-PhoX	Human	Angewandte-2022-F.Liu
P04075	Helix	318	322	97.788	96.51	t-Bu-PhoX	Human	Angewandte-2022-F.Liu
P00558	Helix	191	192	95.595	94.48	t-Bu-PhoX	Human	Angewandte-2022-F.Liu
P04075	Mixed	317	318	97.19	96.51	t-Bu-PhoX	Human	Angewandte-2022-F.Liu
P04075	Loop	230	243	97.56142857142856	94.0	t-Bu-PhoX	Human	Angewandte-2022-F.Liu
P04080	Loop	33	34	96.42	96.37	t-Bu-PhoX	Human	Angewandte-2022-F.Liu
P04083	Loop	245	250	67.845	60.48	t-Bu-PhoX	Human	Angewandte-2022-F.Liu
P04179	Helix	68	75	98.02125	97.42	t-Bu-PhoX	Human	Angewandte-2022-F.Liu
P04183	Mixed	164	170	94.03714285714284	91.55	t-Bu-PhoX	Human	Angewandte-2022-F.Liu
P04406	Loop	186	194	97.25	93.15	t-Bu-PhoX	Human	Angewandte-2022-F.Liu
P04406	Helix	215	219	97.104	96.48	t-Bu-PhoX	Human	Angewandte-2022-F.Liu
P04075	Helix	99	101	98.61	98.51	t-Bu-PhoX	Human	Angewandte-2022-F.Liu
P05023	Mixed	487	494	93.55125	87.44	t-Bu-PhoX	Human	Angewandte-2022-F.Liu
P00558	Loop	291	297	98.16285714285712	97.85	t-Bu-PhoX	Human	Angewandte-2022-F.Liu
P00505	Helix	234	235	98.63	98.55	t-Bu-PhoX	Human	Angewandte-2022-F.Liu
O95747	Mixed	444	445	81.265	80.8	t-Bu-PhoX	Human	Angewandte-2022-F.Liu
O95747	Helix	105	110	92.77	92.12	t-Bu-PhoX	Human	Angewandte-2022-F.Liu
O95749	Helix	270	273	98.4375	98.37	t-Bu-PhoX	Human	Angewandte-2022-F.Liu
O95749	Helix	289	293	93.498	92.27	t-Bu-PhoX	Human	Angewandte-2022-F.Liu
O95749	Mixed	17	25	88.16555555555556	74.96	t-Bu-PhoX	Human	Angewandte-2022-F.Liu
O95757	Loop	819	824	28.01333333333333	27.16	t-Bu-PhoX	Human	Angewandte-2022-F.Liu
O95757	Helix	682	683	95.015	94.62	t-Bu-PhoX	Human	Angewandte-2022-F.Liu
O95757	Mixed	251	253	96.56666666666668	96.22	t-Bu-PhoX	Human	Angewandte-2022-F.Liu
O95757	Loop	556	558	28.41333333333333	25.91	t-Bu-PhoX	Human	Angewandte-2022-F.Liu
O95757	Helix	700	707	94.45125	93.59	t-Bu-PhoX	Human	Angewandte-2022-F.Liu
O95757	Loop	801	819	33.70684210526316	27.16	t-Bu-PhoX	Human	Angewandte-2022-F.Liu
O95757	Mixed	767	774	94.74375	94.13	t-Bu-PhoX	Human	Angewandte-2022-F.Liu
O95757	Loop	799	801	37.09	31.52	t-Bu-PhoX	Human	Angewandte-2022-F.Liu
O95757	Mixed	576	578	73.13666666666667	61.75	t-Bu-PhoX	Human	Angewandte-2022-F.Liu
O95757	Loop	824	831	31.475	27.94	t-Bu-PhoX	Human	Angewandte-2022-F.Liu
O95721	Helix	103	107	89.28	88.07	t-Bu-PhoX	Human	Angewandte-2022-F.Liu
O95793	Loop	270	274	63.176	56.26	t-Bu-PhoX	Human	Angewandte-2022-F.Liu
O95707	Helix	129	132	86.60999999999999	85.33	t-Bu-PhoX	Human	Angewandte-2022-F.Liu
O95671	Helix	534	537	97.335	96.06	t-Bu-PhoX	Human	Angewandte-2022-F.Liu
O95394	Helix	189	196	95.04125	89.82	t-Bu-PhoX	Human	Angewandte-2022-F.Liu
O95394	Mixed	350	354	90.888	88.64	t-Bu-PhoX	Human	Angewandte-2022-F.Liu
O95400	Loop	25	26	36.54000000000001	35.2	t-Bu-PhoX	Human	Angewandte-2022-F.Liu
O95433	Mixed	203	208	84.71333333333332	68.08	t-Bu-PhoX	Human	Angewandte-2022-F.Liu
O95433	Loop	189	194	38.72833333333333	33.63	t-Bu-PhoX	Human	Angewandte-2022-F.Liu
O95433	Loop	194	203	41.4	30.93	t-Bu-PhoX	Human	Angewandte-2022-F.Liu
O95450	Mixed	735	740	79.77666666666667	68.17	t-Bu-PhoX	Human	Angewandte-2022-F.Liu
O95456	Mixed	260	264	83.05000000000001	75.54	t-Bu-PhoX	Human	Angewandte-2022-F.Liu
O95478	Mixed	179	180	95.33	95.11	t-Bu-PhoX	Human	Angewandte-2022-F.Liu
O95551	BetaSheet	190	192	98.03333333333336	97.59	t-Bu-PhoX	Human	Angewandte-2022-F.Liu
O95573	Mixed	369	376	96.415	94.02	t-Bu-PhoX	Human	Angewandte-2022-F.Liu
O95573	Helix	703	706	87.0575	81.11	t-Bu-PhoX	Human	Angewandte-2022-F.Liu
O95573	Loop	580	581	78.88	76.69	t-Bu-PhoX	Human	Angewandte-2022-F.Liu
O95619	BetaSheet	64	65	98.235	97.97	t-Bu-PhoX	Human	Angewandte-2022-F.Liu
O95671	Mixed	9	13	85.554	82.35	t-Bu-PhoX	Human	Angewandte-2022-F.Liu
O95684	Helix	63	64	89.625	88.07	t-Bu-PhoX	Human	Angewandte-2022-F.Liu
O95793	Loop	363	367	44.40599999999999	35.23	t-Bu-PhoX	Human	Angewandte-2022-F.Liu
O95801	Helix	96	97	97.68	97.38	t-Bu-PhoX	Human	Angewandte-2022-F.Liu
O95816	Helix	186	189	81.8	80.48	t-Bu-PhoX	Human	Angewandte-2022-F.Liu
P00338	Helix	317	318	97.14	96.94	t-Bu-PhoX	Human	Angewandte-2022-F.Liu
P00338	Loop	222	224	94.98	94.58	t-Bu-PhoX	Human	Angewandte-2022-F.Liu
P00338	Mixed	76	81	98.265	97.52	t-Bu-PhoX	Human	Angewandte-2022-F.Liu
P00338	Loop	278	284	94.97285714285717	93.99	t-Bu-PhoX	Human	Angewandte-2022-F.Liu
P00338	Helix	118	126	98.04333333333334	96.43	t-Bu-PhoX	Human	Angewandte-2022-F.Liu
P00367	Mixed	477	480	89.45	83.13	t-Bu-PhoX	Human	Angewandte-2022-F.Liu
P00374	Mixed	64	69	97.57	96.33	t-Bu-PhoX	Human	Angewandte-2022-F.Liu
P00387	Loop	115	120	93.345	89.69	t-Bu-PhoX	Human	Angewandte-2022-F.Liu
P00387	Loop	163	164	94.465	93.72	t-Bu-PhoX	Human	Angewandte-2022-F.Liu
P00387	Mixed	120	126	95.85714285714285	92.13	t-Bu-PhoX	Human	Angewandte-2022-F.Liu
P00390	BetaSheet	296	299	98.655	98.52	t-Bu-PhoX	Human	Angewandte-2022-F.Liu
P00441	Mixed	24	31	94.58875	87.13	t-Bu-PhoX	Human	Angewandte-2022-F.Liu
P00491	Mixed	254	265	89.8975	87.97	t-Bu-PhoX	Human	Angewandte-2022-F.Liu
P00492	Mixed	156	159	97.6175	97.3	t-Bu-PhoX	Human	Angewandte-2022-F.Liu
P00505	Helix	227	234	98.7775	98.61	t-Bu-PhoX	Human	Angewandte-2022-F.Liu
P00167	Loop	2	10	62.30666666666666	44.9	t-Bu-PhoX	Human	Angewandte-2022-F.Liu
O96028	Helix	745	746	90.235	89.07	t-Bu-PhoX	Human	Angewandte-2022-F.Liu
O96019	Loop	240	242	93.4	91.48	t-Bu-PhoX	Human	Angewandte-2022-F.Liu
O96013	Mixed	540	546	96.70857142857145	91.43	t-Bu-PhoX	Human	Angewandte-2022-F.Liu
O95817	Loop	344	349	44.02833333333333	37.83	t-Bu-PhoX	Human	Angewandte-2022-F.Liu
O95831	Helix	590	593	97.9625	97.41	t-Bu-PhoX	Human	Angewandte-2022-F.Liu
O95905	Mixed	65	68	88.55	86.38	t-Bu-PhoX	Human	Angewandte-2022-F.Liu
O95968	Helix	63	64	97.475	97.41	t-Bu-PhoX	Human	Angewandte-2022-F.Liu
O95983	Loop	122	124	66.00333333333333	64.97	t-Bu-PhoX	Human	Angewandte-2022-F.Liu
O95983	Loop	90	92	48.27333333333333	45.55	t-Bu-PhoX	Human	Angewandte-2022-F.Liu
O95985	Mixed	566	575	96.488	94.64	t-Bu-PhoX	Human	Angewandte-2022-F.Liu
P00505	Mixed	396	404	97.07111111111112	93.75	t-Bu-PhoX	Human	Angewandte-2022-F.Liu
O95999	Mixed	90	98	87.52666666666667	73.35	t-Bu-PhoX	Human	Angewandte-2022-F.Liu
O96001	Loop	112	113	74.86	68.89	t-Bu-PhoX	Human	Angewandte-2022-F.Liu
O96005	Loop	667	668	48.66	48.25	t-Bu-PhoX	Human	Angewandte-2022-F.Liu
O96005	Loop	666	667	47.765	47.28	t-Bu-PhoX	Human	Angewandte-2022-F.Liu
O96005	Loop	661	666	44.82333333333334	40.52	t-Bu-PhoX	Human	Angewandte-2022-F.Liu
O96005	Loop	666	668	48.2	47.28	t-Bu-PhoX	Human	Angewandte-2022-F.Liu
O96008	Helix	89	91	90.52666666666669	88.23	t-Bu-PhoX	Human	Angewandte-2022-F.Liu
O96013	Mixed	536	540	90.908	88.13	t-Bu-PhoX	Human	Angewandte-2022-F.Liu
O95999	Mixed	44	45	92.655	92.19	t-Bu-PhoX	Human	Angewandte-2022-F.Liu
P05091	Helix	78	81	98.9025	98.89	t-Bu-PhoX	Human	Angewandte-2022-F.Liu
P05091	Helix	368	369	98.715	98.7	t-Bu-PhoX	Human	Angewandte-2022-F.Liu
P05091	Mixed	378	383	98.61333333333334	98.33	t-Bu-PhoX	Human	Angewandte-2022-F.Liu
P07195	Helix	318	319	97.705	97.53	t-Bu-PhoX	Human	Angewandte-2022-F.Liu
P07195	Loop	308	310	96.01666666666668	94.8	t-Bu-PhoX	Human	Angewandte-2022-F.Liu
P07195	Mixed	77	82	98.35	97.91	t-Bu-PhoX	Human	Angewandte-2022-F.Liu
P07196	Helix	267	271	93.448	92.2	t-Bu-PhoX	Human	Angewandte-2022-F.Liu
P07197	Loop	899	902	42.2525	39.25	t-Bu-PhoX	Human	Angewandte-2022-F.Liu
P07197	Loop	751	754	33.6275	32.29	t-Bu-PhoX	Human	Angewandte-2022-F.Liu
P07197	Loop	606	609	30.25	27.97	t-Bu-PhoX	Human	Angewandte-2022-F.Liu
P07197	Loop	510	514	31.596	28.93	t-Bu-PhoX	Human	Angewandte-2022-F.Liu
P07197	Loop	598	606	31.36777777777778	28.43	t-Bu-PhoX	Human	Angewandte-2022-F.Liu
P07197	Loop	627	632	32.07166666666667	29.38	t-Bu-PhoX	Human	Angewandte-2022-F.Liu
P07197	Loop	612	614	32.25333333333334	29.92	t-Bu-PhoX	Human	Angewandte-2022-F.Liu
P07197	Loop	625	627	30.58333333333333	28.31	t-Bu-PhoX	Human	Angewandte-2022-F.Liu
P07197	Loop	759	762	30.6775	28.5	t-Bu-PhoX	Human	Angewandte-2022-F.Liu
P07197	Loop	893	898	38.75666666666667	37.65	t-Bu-PhoX	Human	Angewandte-2022-F.Liu
P07197	Loop	693	698	29.50833333333334	26.99	t-Bu-PhoX	Human	Angewandte-2022-F.Liu
P06865	Helix	341	342	97.09	96.8	t-Bu-PhoX	Human	Angewandte-2022-F.Liu
P07197	Loop	259	263	37.678	31.42	t-Bu-PhoX	Human	Angewandte-2022-F.Liu
P06753	Helix	218	221	95.9575	95.82	t-Bu-PhoX	Human	Angewandte-2022-F.Liu
P06753	Helix	150	153	98.3	97.99	t-Bu-PhoX	Human	Angewandte-2022-F.Liu
P06748	Loop	229	230	37.94	32.75	t-Bu-PhoX	Human	Angewandte-2022-F.Liu
P06748	Helix	250	257	87.87625	84.92	t-Bu-PhoX	Human	Angewandte-2022-F.Liu
P06748	Mixed	257	263	83.53428571428572	76.7	t-Bu-PhoX	Human	Angewandte-2022-F.Liu
P06748	Loop	212	215	49.2	45.32	t-Bu-PhoX	Human	Angewandte-2022-F.Liu
P06748	Helix	267	273	90.31	88.53	t-Bu-PhoX	Human	Angewandte-2022-F.Liu
P06748	Loop	150	154	50.128	44.66	t-Bu-PhoX	Human	Angewandte-2022-F.Liu
P06748	Loop	202	206	46.94799999999999	39.66	t-Bu-PhoX	Human	Angewandte-2022-F.Liu
P06748	Loop	193	194	47.08	43.63	t-Bu-PhoX	Human	Angewandte-2022-F.Liu
P06748	Loop	233	236	39.9175	34.63	t-Bu-PhoX	Human	Angewandte-2022-F.Liu
P06748	Helix	248	250	90.6	89.55	t-Bu-PhoX	Human	Angewandte-2022-F.Liu
P06748	Loop	206	212	49.24	43.99	t-Bu-PhoX	Human	Angewandte-2022-F.Liu
P06748	Loop	233	239	41.86428571428571	34.63	t-Bu-PhoX	Human	Angewandte-2022-F.Liu
P06748	Loop	141	150	47.35899999999999	42.52	t-Bu-PhoX	Human	Angewandte-2022-F.Liu
P06748	Loop	194	202	47.57111111111112	43.03	t-Bu-PhoX	Human	Angewandte-2022-F.Liu
P06748	Loop	202	212	48.60909090909092	39.66	t-Bu-PhoX	Human	Angewandte-2022-F.Liu
P06753	Helix	137	141	98.278	98.18	t-Bu-PhoX	Human	Angewandte-2022-F.Liu
P07197	Loop	847	851	42.946	40.79	t-Bu-PhoX	Human	Angewandte-2022-F.Liu
P07197	Loop	445	447	41.10666666666666	40.16	t-Bu-PhoX	Human	Angewandte-2022-F.Liu
P07197	Loop	772	774	31.2	28.53	t-Bu-PhoX	Human	Angewandte-2022-F.Liu
P07305	Loop	148	149	50.8	49.98	t-Bu-PhoX	Human	Angewandte-2022-F.Liu
P07305	Loop	137	139	47.88333333333333	47.18	t-Bu-PhoX	Human	Angewandte-2022-F.Liu
P07305	Loop	164	166	56.0	53.92	t-Bu-PhoX	Human	Angewandte-2022-F.Liu
P07305	Mixed	55	59	96.156	94.86	t-Bu-PhoX	Human	Angewandte-2022-F.Liu
P07339	BetaSheet	345	348	98.0175	97.43	t-Bu-PhoX	Human	Angewandte-2022-F.Liu
P07355	Loop	279	281	89.66333333333334	86.78	t-Bu-PhoX	Human	Angewandte-2022-F.Liu
P07384	Mixed	576	578	87.56	85.98	t-Bu-PhoX	Human	Angewandte-2022-F.Liu
P07384	BetaSheet	267	270	95.1225	94.52	t-Bu-PhoX	Human	Angewandte-2022-F.Liu
P07384	BetaSheet	84	86	97.74333333333333	97.02	t-Bu-PhoX	Human	Angewandte-2022-F.Liu
P07686	Helix	462	465	98.65	98.45	t-Bu-PhoX	Human	Angewandte-2022-F.Liu
P07737	Helix	126	127	97.99	97.86	t-Bu-PhoX	Human	Angewandte-2022-F.Liu
P07737	Mixed	108	116	98.00222222222222	94.15	t-Bu-PhoX	Human	Angewandte-2022-F.Liu
P07737	Mixed	116	126	97.85363636363635	96.14	t-Bu-PhoX	Human	Angewandte-2022-F.Liu
P07737	Mixed	105	108	95.375	92.99	t-Bu-PhoX	Human	Angewandte-2022-F.Liu
P07741	Mixed	88	91	97.71	97.48	t-Bu-PhoX	Human	Angewandte-2022-F.Liu
P07305	Loop	102	103	48.86	48.71	t-Bu-PhoX	Human	Angewandte-2022-F.Liu
P07305	Loop	136	137	47.855	47.58	t-Bu-PhoX	Human	Angewandte-2022-F.Liu
P07305	Loop	115	116	47.56	45.54	t-Bu-PhoX	Human	Angewandte-2022-F.Liu
P07305	Loop	12	14	67.05666666666666	63.57	t-Bu-PhoX	Human	Angewandte-2022-F.Liu
P07197	Loop	721	724	28.9825	24.76	t-Bu-PhoX	Human	Angewandte-2022-F.Liu
P07197	Loop	790	793	35.5425	32.82	t-Bu-PhoX	Human	Angewandte-2022-F.Liu
P07197	Loop	817	819	34.5	29.29	t-Bu-PhoX	Human	Angewandte-2022-F.Liu
P07197	Mixed	263	271	71.96555555555557	42.17	t-Bu-PhoX	Human	Angewandte-2022-F.Liu
P07197	Loop	902	910	42.20444444444444	37.94	t-Bu-PhoX	Human	Angewandte-2022-F.Liu
P07197	Loop	843	847	34.698	29.72	t-Bu-PhoX	Human	Angewandte-2022-F.Liu
P07197	Loop	606	612	31.00285714285715	27.97	t-Bu-PhoX	Human	Angewandte-2022-F.Liu
P06748	Loop	236	239	44.8175	39.76	t-Bu-PhoX	Human	Angewandte-2022-F.Liu
P07199	Helix	276	279	93.215	91.91	t-Bu-PhoX	Human	Angewandte-2022-F.Liu
P07237	Helix	130	131	89.115	87.74	t-Bu-PhoX	Human	Angewandte-2022-F.Liu
P07237	Loop	350	352	91.93666666666668	88.62	t-Bu-PhoX	Human	Angewandte-2022-F.Liu
P07237	Helix	65	69	98.06	97.74	t-Bu-PhoX	Human	Angewandte-2022-F.Liu
P07237	Mixed	308	309	89.285	87.95	t-Bu-PhoX	Human	Angewandte-2022-F.Liu
P07305	Loop	155	156	50.22499999999999	47.12	t-Bu-PhoX	Human	Angewandte-2022-F.Liu
P07305	BetaSheet	82	85	94.52	93.98	t-Bu-PhoX	Human	Angewandte-2022-F.Liu
P07305	Loop	108	109	46.78	41.6	t-Bu-PhoX	Human	Angewandte-2022-F.Liu
P07205	Loop	30	31	90.4	88.98	t-Bu-PhoX	Human	Angewandte-2022-F.Liu
P06748	Mixed	263	267	88.894	86.87	t-Bu-PhoX	Human	Angewandte-2022-F.Liu
P06748	Mixed	27	32	97.03833333333334	94.02	t-Bu-PhoX	Human	Angewandte-2022-F.Liu
P06746	Helix	41	48	91.39	86.28	t-Bu-PhoX	Human	Angewandte-2022-F.Liu
P05455	Helix	165	166	91.31	90.82	t-Bu-PhoX	Human	Angewandte-2022-F.Liu
P05455	Loop	352	354	41.07333333333333	38.6	t-Bu-PhoX	Human	Angewandte-2022-F.Liu
P05455	Loop	391	397	38.07571428571428	33.71	t-Bu-PhoX	Human	Angewandte-2022-F.Liu
P05455	Helix	34	37	92.505	91.98	t-Bu-PhoX	Human	Angewandte-2022-F.Liu
P05455	Helix	37	41	92.154	90.97	t-Bu-PhoX	Human	Angewandte-2022-F.Liu
P05455	Loop	341	344	41.13999999999999	37.96	t-Bu-PhoX	Human	Angewandte-2022-F.Liu
P05455	Helix	197	200	87.10249999999999	86.55	t-Bu-PhoX	Human	Angewandte-2022-F.Liu
P05455	Loop	397	400	37.4175	34.98	t-Bu-PhoX	Human	Angewandte-2022-F.Liu
P05455	Helix	204	208	90.932	90.17	t-Bu-PhoX	Human	Angewandte-2022-F.Liu
P05556	Helix	71	72	90.33	88.65	t-Bu-PhoX	Human	Angewandte-2022-F.Liu
P05556	Loop	100	105	56.71666666666667	51.43	t-Bu-PhoX	Human	Angewandte-2022-F.Liu
P05556	Loop	105	107	68.83999999999999	63.8	t-Bu-PhoX	Human	Angewandte-2022-F.Liu
P05556	Loop	794	798	56.11800000000001	44.85	t-Bu-PhoX	Human	Angewandte-2022-F.Liu
P05556	Mixed	190	202	93.56846153846156	91.14	t-Bu-PhoX	Human	Angewandte-2022-F.Liu
P06396	Mixed	169	177	89.31444444444445	84.38	t-Bu-PhoX	Human	Angewandte-2022-F.Liu
P05423	Loop	141	144	59.3525	56.88	t-Bu-PhoX	Human	Angewandte-2022-F.Liu
P05423	Loop	241	247	49.15142857142858	41.01	t-Bu-PhoX	Human	Angewandte-2022-F.Liu
P05387	Helix	21	24	92.2625	91.83	t-Bu-PhoX	Human	Angewandte-2022-F.Liu
P05387	Loop	94	95	44.34	41.26	t-Bu-PhoX	Human	Angewandte-2022-F.Liu
P05114	Loop	59	61	63.02666666666666	60.03	t-Bu-PhoX	Human	Angewandte-2022-F.Liu
P05114	Loop	14	18	57.902	52.23	t-Bu-PhoX	Human	Angewandte-2022-F.Liu
P05114	Loop	5	14	62.27299999999999	53.89	t-Bu-PhoX	Human	Angewandte-2022-F.Liu
P05114	Loop	31	35	61.886	58.72	t-Bu-PhoX	Human	Angewandte-2022-F.Liu
P05114	Loop	35	37	62.60666666666666	61.82	t-Bu-PhoX	Human	Angewandte-2022-F.Liu
P05141	Mixed	33	43	96.04272727272728	90.17	t-Bu-PhoX	Human	Angewandte-2022-F.Liu
P05141	Helix	163	166	98.0875	98.01	t-Bu-PhoX	Human	Angewandte-2022-F.Liu
P06400	Mixed	729	740	88.81333333333333	80.48	t-Bu-PhoX	Human	Angewandte-2022-F.Liu
P05141	Mixed	49	52	95.51	94.41	t-Bu-PhoX	Human	Angewandte-2022-F.Liu
P05204	Loop	76	82	68.13000000000001	65.13	t-Bu-PhoX	Human	Angewandte-2022-F.Liu
P05204	Loop	57	59	58.93666666666667	52.67	t-Bu-PhoX	Human	Angewandte-2022-F.Liu
P05204	Loop	82	90	62.93777777777778	56.27	t-Bu-PhoX	Human	Angewandte-2022-F.Liu
P05204	Loop	16	18	65.54	63.6	t-Bu-PhoX	Human	Angewandte-2022-F.Liu
P05204	Loop	56	57	60.41500000000001	58.34	t-Bu-PhoX	Human	Angewandte-2022-F.Liu
P05204	Loop	64	76	66.52692307692307	58.59	t-Bu-PhoX	Human	Angewandte-2022-F.Liu
P05386	Loop	92	93	39.355	37.64	t-Bu-PhoX	Human	Angewandte-2022-F.Liu
P05204	Loop	59	64	61.8	59.61	t-Bu-PhoX	Human	Angewandte-2022-F.Liu
O95373	Helix	723	724	96.895	96.39	t-Bu-PhoX	Human	Angewandte-2022-F.Liu
P06400	Helix	722	729	95.17125	91.69	t-Bu-PhoX	Human	Angewandte-2022-F.Liu
P06576	Helix	519	522	92.83	92.2	t-Bu-PhoX	Human	Angewandte-2022-F.Liu
P06733	Helix	71	80	97.934	96.01	t-Bu-PhoX	Human	Angewandte-2022-F.Liu
P06733	Mixed	199	202	97.275	96.54	t-Bu-PhoX	Human	Angewandte-2022-F.Liu
P06733	Loop	54	60	97.17428571428572	96.32	t-Bu-PhoX	Human	Angewandte-2022-F.Liu
P06737	Helix	724	725	94.83	94.72	t-Bu-PhoX	Human	Angewandte-2022-F.Liu
P06737	Helix	29	30	94.555	94.54	t-Bu-PhoX	Human	Angewandte-2022-F.Liu
P06737	Loop	596	597	93.7	93.63	t-Bu-PhoX	Human	Angewandte-2022-F.Liu
P06737	Mixed	467	470	92.085	89.15	t-Bu-PhoX	Human	Angewandte-2022-F.Liu
P06737	Helix	783	787	98.586	98.43	t-Bu-PhoX	Human	Angewandte-2022-F.Liu
P06744	Helix	523	524	96.57	95.64	t-Bu-PhoX	Human	Angewandte-2022-F.Liu
P06744	Mixed	234	241	96.64375	95.37	t-Bu-PhoX	Human	Angewandte-2022-F.Liu
P06744	Mixed	418	423	98.69	98.24	t-Bu-PhoX	Human	Angewandte-2022-F.Liu
P06744	Mixed	116	124	98.63444444444444	98.22	t-Bu-PhoX	Human	Angewandte-2022-F.Liu
P06744	Helix	124	128	98.744	98.65	t-Bu-PhoX	Human	Angewandte-2022-F.Liu
P06744	Mixed	447	454	96.89	95.59	t-Bu-PhoX	Human	Angewandte-2022-F.Liu
P06744	Mixed	454	466	97.37384615384616	95.59	t-Bu-PhoX	Human	Angewandte-2022-F.Liu
P06733	Helix	326	330	97.954	96.34	t-Bu-PhoX	Human	Angewandte-2022-F.Liu
P06733	Loop	256	262	97.28714285714288	94.95	t-Bu-PhoX	Human	Angewandte-2022-F.Liu
P06733	Mixed	81	89	97.15666666666668	93.79	t-Bu-PhoX	Human	Angewandte-2022-F.Liu
P06733	Mixed	330	335	98.32333333333334	97.97	t-Bu-PhoX	Human	Angewandte-2022-F.Liu
P06576	Loop	350	351	89.99	89.07	t-Bu-PhoX	Human	Angewandte-2022-F.Liu
P06576	Loop	159	161	89.55	87.74	t-Bu-PhoX	Human	Angewandte-2022-F.Liu
P06576	Mixed	198	201	88.83500000000001	86.39	t-Bu-PhoX	Human	Angewandte-2022-F.Liu
P06576	Mixed	124	133	93.925	90.69	t-Bu-PhoX	Human	Angewandte-2022-F.Liu
P06576	Mixed	480	485	93.06833333333331	91.41	t-Bu-PhoX	Human	Angewandte-2022-F.Liu
P06730	Loop	106	108	98.01666666666668	97.29	t-Bu-PhoX	Human	Angewandte-2022-F.Liu
P06730	Loop	206	212	78.87571428571428	64.73	t-Bu-PhoX	Human	Angewandte-2022-F.Liu
P06400	Helix	429	432	94.85500000000002	93.4	t-Bu-PhoX	Human	Angewandte-2022-F.Liu
P06730	Mixed	159	162	96.7875	94.11	t-Bu-PhoX	Human	Angewandte-2022-F.Liu
P06733	Mixed	80	81	94.9	93.79	t-Bu-PhoX	Human	Angewandte-2022-F.Liu
P06733	Helix	193	197	98.566	98.32	t-Bu-PhoX	Human	Angewandte-2022-F.Liu
P06733	Mixed	60	64	98.434	98.02	t-Bu-PhoX	Human	Angewandte-2022-F.Liu
P06733	Helix	89	92	98.49	98.23	t-Bu-PhoX	Human	Angewandte-2022-F.Liu
P06733	Helix	64	71	98.745	98.59	t-Bu-PhoX	Human	Angewandte-2022-F.Liu
P06733	Helix	228	233	98.59833333333334	98.37	t-Bu-PhoX	Human	Angewandte-2022-F.Liu
P06733	Mixed	80	89	97.042	93.79	t-Bu-PhoX	Human	Angewandte-2022-F.Liu
P06733	Loop	420	422	97.24	96.49	t-Bu-PhoX	Human	Angewandte-2022-F.Liu
O95363	Helix	237	244	98.29625	97.85	t-Bu-PhoX	Human	Angewandte-2022-F.Liu
O95347	Helix	348	350	88.13333333333333	87.54	t-Bu-PhoX	Human	Angewandte-2022-F.Liu
O95347	Helix	343	348	88.58333333333333	87.54	t-Bu-PhoX	Human	Angewandte-2022-F.Liu
O75533	Loop	141	146	46.005	39.99	t-Bu-PhoX	Human	Angewandte-2022-F.Liu
O75533	Loop	213	214	32.68	32.31	t-Bu-PhoX	Human	Angewandte-2022-F.Liu
O75533	Loop	240	252	33.01692307692308	28.06	t-Bu-PhoX	Human	Angewandte-2022-F.Liu
O75533	Loop	655	656	90.985	90.23	t-Bu-PhoX	Human	Angewandte-2022-F.Liu
O75534	Loop	412	415	84.5775	76.55	t-Bu-PhoX	Human	Angewandte-2022-F.Liu
O75534	Loop	305	307	87.12666666666667	85.32	t-Bu-PhoX	Human	Angewandte-2022-F.Liu
O75534	Loop	442	448	38.76857142857143	35.34	t-Bu-PhoX	Human	Angewandte-2022-F.Liu
O75534	Loop	273	277	69.914	66.32	t-Bu-PhoX	Human	Angewandte-2022-F.Liu
O75534	Mixed	488	496	77.48111111111112	57.83	t-Bu-PhoX	Human	Angewandte-2022-F.Liu
O75534	Mixed	288	295	86.29375	79.92	t-Bu-PhoX	Human	Angewandte-2022-F.Liu
O75554	Loop	357	358	74.815	74.26	t-Bu-PhoX	Human	Angewandte-2022-F.Liu
O75575	Mixed	74	77	87.41000000000001	85.8	t-Bu-PhoX	Human	Angewandte-2022-F.Liu
O75643	Loop	974	975	84.65	82.13	t-Bu-PhoX	Human	Angewandte-2022-F.Liu
O75643	Helix	1172	1176	93.14	92.25	t-Bu-PhoX	Human	Angewandte-2022-F.Liu
O75643	Helix	284	285	85.65	85.0	t-Bu-PhoX	Human	Angewandte-2022-F.Liu
O75530	Mixed	342	344	97.38666666666666	97.22	t-Bu-PhoX	Human	Angewandte-2022-F.Liu
O75643	Helix	177	178	83.055	82.99	t-Bu-PhoX	Human	Angewandte-2022-F.Liu
O75521	Mixed	295	304	98.64	98.36	t-Bu-PhoX	Human	Angewandte-2022-F.Liu
O75521	Loop	160	161	97.45	96.73	t-Bu-PhoX	Human	Angewandte-2022-F.Liu
O75475	Mixed	39	56	94.52333333333333	89.71	t-Bu-PhoX	Human	Angewandte-2022-F.Liu
O75475	Loop	119	127	42.87777777777777	39.2	t-Bu-PhoX	Human	Angewandte-2022-F.Liu
O75475	Loop	509	510	44.76	44.72	t-Bu-PhoX	Human	Angewandte-2022-F.Liu
O75475	Mixed	360	364	97.244	95.72	t-Bu-PhoX	Human	Angewandte-2022-F.Liu
O75475	Loop	510	511	45.59	44.72	t-Bu-PhoX	Human	Angewandte-2022-F.Liu
O75475	Helix	415	422	97.155	94.16	t-Bu-PhoX	Human	Angewandte-2022-F.Liu
O75475	Loop	470	476	44.78714285714285	40.62	t-Bu-PhoX	Human	Angewandte-2022-F.Liu
O75475	Loop	501	509	44.31111111111111	41.5	t-Bu-PhoX	Human	Angewandte-2022-F.Liu
O75487	Loop	397	398	96.495	96.26	t-Bu-PhoX	Human	Angewandte-2022-F.Liu
O75489	Loop	259	260	42.395	41.42	t-Bu-PhoX	Human	Angewandte-2022-F.Liu
O75489	Loop	253	259	44.93285714285715	41.03	t-Bu-PhoX	Human	Angewandte-2022-F.Liu
O75494	Loop	210	214	49.61199999999999	45.38	t-Bu-PhoX	Human	Angewandte-2022-F.Liu
O75496	Loop	13	17	49.218	45.96	t-Bu-PhoX	Human	Angewandte-2022-F.Liu
O75496	Helix	115	119	98.636	98.53	t-Bu-PhoX	Human	Angewandte-2022-F.Liu
O75521	Loop	159	160	96.84	96.73	t-Bu-PhoX	Human	Angewandte-2022-F.Liu
O75521	Mixed	289	295	98.54857142857144	98.16	t-Bu-PhoX	Human	Angewandte-2022-F.Liu
O75643	Helix	1145	1146	89.205	88.13	t-Bu-PhoX	Human	Angewandte-2022-F.Liu
O75643	Helix	1169	1172	90.62	88.88	t-Bu-PhoX	Human	Angewandte-2022-F.Liu
O75643	Loop	1556	1557	92.645	91.51	t-Bu-PhoX	Human	Angewandte-2022-F.Liu
O75787	Loop	284	287	48.9925	47.22	t-Bu-PhoX	Human	Angewandte-2022-F.Liu
O75792	Helix	217	221	95.232	94.32	t-Bu-PhoX	Human	Angewandte-2022-F.Liu
O75794	Helix	218	219	97.39	97.31	t-Bu-PhoX	Human	Angewandte-2022-F.Liu
O75821	Loop	274	280	86.25	82.81	t-Bu-PhoX	Human	Angewandte-2022-F.Liu
O75821	Mixed	91	94	85.685	81.96	t-Bu-PhoX	Human	Angewandte-2022-F.Liu
O75822	Helix	117	121	92.46	91.04	t-Bu-PhoX	Human	Angewandte-2022-F.Liu
O75832	Mixed	23	30	92.1625	89.72	t-Bu-PhoX	Human	Angewandte-2022-F.Liu
O75832	Mixed	213	221	93.3	86.71	t-Bu-PhoX	Human	Angewandte-2022-F.Liu
O75844	Mixed	470	473	59.25750000000001	39.38	t-Bu-PhoX	Human	Angewandte-2022-F.Liu
O75844	Helix	423	424	94.53	94.52	t-Bu-PhoX	Human	Angewandte-2022-F.Liu
O75844	Mixed	273	275	89.63999999999999	86.13	t-Bu-PhoX	Human	Angewandte-2022-F.Liu
O75845	Mixed	255	263	96.49111111111112	94.44	t-Bu-PhoX	Human	Angewandte-2022-F.Liu
O75874	Helix	58	65	98.16375	96.94	t-Bu-PhoX	Human	Angewandte-2022-F.Liu
O75874	Helix	65	66	97.375	96.94	t-Bu-PhoX	Human	Angewandte-2022-F.Liu
O75874	Mixed	217	218	97.46	97.14	t-Bu-PhoX	Human	Angewandte-2022-F.Liu
O75746	Loop	142	143	96.065	95.43	t-Bu-PhoX	Human	Angewandte-2022-F.Liu
O75717	Loop	941	944	30.3825	28.16	t-Bu-PhoX	Human	Angewandte-2022-F.Liu
O75717	Loop	944	945	29.93	26.56	t-Bu-PhoX	Human	Angewandte-2022-F.Liu
O75695	Loop	10	13	40.2475	37.76	t-Bu-PhoX	Human	Angewandte-2022-F.Liu
O75643	Loop	1403	1404	93.83	93.04	t-Bu-PhoX	Human	Angewandte-2022-F.Liu
O75643	BetaSheet	2087	2089	88.89333333333333	87.79	t-Bu-PhoX	Human	Angewandte-2022-F.Liu
O75643	Mixed	1874	1878	91.114	90.18	t-Bu-PhoX	Human	Angewandte-2022-F.Liu
O75643	Loop	55	60	31.435	29.21	t-Bu-PhoX	Human	Angewandte-2022-F.Liu
O75643	Mixed	770	775	85.61166666666668	80.8	t-Bu-PhoX	Human	Angewandte-2022-F.Liu
O75643	Helix	1715	1716	88.015	87.61	t-Bu-PhoX	Human	Angewandte-2022-F.Liu
O75663	Loop	102	106	47.13	39.3	t-Bu-PhoX	Human	Angewandte-2022-F.Liu
O75475	Loop	329	333	48.96	43.8	t-Bu-PhoX	Human	Angewandte-2022-F.Liu
O75663	Mixed	126	128	95.58666666666666	93.47	t-Bu-PhoX	Human	Angewandte-2022-F.Liu
O75683	Helix	346	347	92.57	91.49	t-Bu-PhoX	Human	Angewandte-2022-F.Liu
O75683	Mixed	276	281	91.20166666666668	88.97	t-Bu-PhoX	Human	Angewandte-2022-F.Liu
O75694	Loop	1318	1319	84.38499999999999	84.22	t-Bu-PhoX	Human	Angewandte-2022-F.Liu
O75694	Helix	766	775	86.327	80.02	t-Bu-PhoX	Human	Angewandte-2022-F.Liu
O75694	Helix	890	893	89.9625	86.38	t-Bu-PhoX	Human	Angewandte-2022-F.Liu
O75694	Mixed	471	478	88.8875	86.14	t-Bu-PhoX	Human	Angewandte-2022-F.Liu
O75694	Loop	404	407	90.8925	88.86	t-Bu-PhoX	Human	Angewandte-2022-F.Liu
O75683	Helix	260	267	93.735	92.13	t-Bu-PhoX	Human	Angewandte-2022-F.Liu
O75475	Loop	189	192	53.505	48.97	t-Bu-PhoX	Human	Angewandte-2022-F.Liu
O75475	Loop	467	470	43.96	42.68	t-Bu-PhoX	Human	Angewandte-2022-F.Liu
O75475	Loop	91	100	48.398	34.88	t-Bu-PhoX	Human	Angewandte-2022-F.Liu
O75152	Loop	320	323	46.255	44.35	t-Bu-PhoX	Human	Angewandte-2022-F.Liu
O75152	Helix	478	481	94.57	90.95	t-Bu-PhoX	Human	Angewandte-2022-F.Liu
O75153	Helix	1170	1177	96.85125	96.02	t-Bu-PhoX	Human	Angewandte-2022-F.Liu
O75165	Mixed	1273	1277	85.654	80.39	t-Bu-PhoX	Human	Angewandte-2022-F.Liu
O75167	Loop	248	251	45.0225	42.21	t-Bu-PhoX	Human	Angewandte-2022-F.Liu
O75170	Loop	324	325	85.36500000000001	84.98	t-Bu-PhoX	Human	Angewandte-2022-F.Liu
O75179	Helix	1432	1433	92.8	92.61	t-Bu-PhoX	Human	Angewandte-2022-F.Liu
O75179	Helix	1428	1432	89.378	87.14	t-Bu-PhoX	Human	Angewandte-2022-F.Liu
O75185	Helix	655	657	89.90333333333332	88.59	t-Bu-PhoX	Human	Angewandte-2022-F.Liu
O75190	Helix	20	21	90.135	90.06	t-Bu-PhoX	Human	Angewandte-2022-F.Liu
O75208	Loop	51	70	40.90300000000001	36.68	t-Bu-PhoX	Human	Angewandte-2022-F.Liu
O75223	Helix	141	148	98.375	97.94	t-Bu-PhoX	Human	Angewandte-2022-F.Liu
O75330	Loop	33	40	37.05374999999999	30.65	t-Bu-PhoX	Human	Angewandte-2022-F.Liu
O75347	Helix	28	31	95.7975	94.89	t-Bu-PhoX	Human	Angewandte-2022-F.Liu
O75347	Helix	36	39	95.75	95.32	t-Bu-PhoX	Human	Angewandte-2022-F.Liu
O75152	Loop	518	521	46.0275	42.35	t-Bu-PhoX	Human	Angewandte-2022-F.Liu
O75152	Helix	413	414	91.105	90.55	t-Bu-PhoX	Human	Angewandte-2022-F.Liu
O75150	Helix	439	440	95.01	94.31	t-Bu-PhoX	Human	Angewandte-2022-F.Liu
O75145	Helix	989	990	93.255	93.24	t-Bu-PhoX	Human	Angewandte-2022-F.Liu
O60885	Loop	332	333	40.47	33.66	t-Bu-PhoX	Human	Angewandte-2022-F.Liu
O60890	Helix	250	251	87.58500000000001	87.45	t-Bu-PhoX	Human	Angewandte-2022-F.Liu
O60911	Mixed	116	122	97.77428571428572	94.68	t-Bu-PhoX	Human	Angewandte-2022-F.Liu
O60925	Helix	19	26	96.72375	95.95	t-Bu-PhoX	Human	Angewandte-2022-F.Liu
O60942	Mixed	397	403	90.23571428571428	87.83	t-Bu-PhoX	Human	Angewandte-2022-F.Liu
O60942	Loop	2	5	67.7525	51.22	t-Bu-PhoX	Human	Angewandte-2022-F.Liu
O60942	Mixed	55	58	85.6525	82.98	t-Bu-PhoX	Human	Angewandte-2022-F.Liu
O75348	Helix	34	37	97.72	97.56	t-Bu-PhoX	Human	Angewandte-2022-F.Liu
O75044	Helix	466	470	96.048	95.11	t-Bu-PhoX	Human	Angewandte-2022-F.Liu
O75083	Mixed	480	484	95.35	93.22	t-Bu-PhoX	Human	Angewandte-2022-F.Liu
O75083	Mixed	90	95	94.46	87.76	t-Bu-PhoX	Human	Angewandte-2022-F.Liu
O75083	BetaSheet	6	7	94.24	94.0	t-Bu-PhoX	Human	Angewandte-2022-F.Liu
O75113	Loop	634	635	94.14	93.78	t-Bu-PhoX	Human	Angewandte-2022-F.Liu
O75116	Helix	323	326	97.1325	96.36	t-Bu-PhoX	Human	Angewandte-2022-F.Liu
O75116	Mixed	224	229	97.335	95.85	t-Bu-PhoX	Human	Angewandte-2022-F.Liu
O75122	Helix	142	146	97.77	97.31	t-Bu-PhoX	Human	Angewandte-2022-F.Liu
O75044	Loop	1035	1042	43.3775	39.68	t-Bu-PhoX	Human	Angewandte-2022-F.Liu
O75874	Mixed	81	87	96.80142857142856	95.83	t-Bu-PhoX	Human	Angewandte-2022-F.Liu
O75351	Helix	214	217	85.23500000000001	81.93	t-Bu-PhoX	Human	Angewandte-2022-F.Liu
O75367	Loop	134	135	37.89	36.09	t-Bu-PhoX	Human	Angewandte-2022-F.Liu
O75400	Helix	438	445	91.405	90.91	t-Bu-PhoX	Human	Angewandte-2022-F.Liu
O75400	Helix	461	464	94.625	93.95	t-Bu-PhoX	Human	Angewandte-2022-F.Liu
O75400	Mixed	184	188	77.71600000000001	71.64	t-Bu-PhoX	Human	Angewandte-2022-F.Liu
O75400	Loop	385	386	43.845	39.63	t-Bu-PhoX	Human	Angewandte-2022-F.Liu
O75410	Helix	617	625	96.92555555555556	96.23	t-Bu-PhoX	Human	Angewandte-2022-F.Liu
O75419	Helix	323	326	94.925	94.33	t-Bu-PhoX	Human	Angewandte-2022-F.Liu
O75436	Loop	266	267	92.935	92.63	t-Bu-PhoX	Human	Angewandte-2022-F.Liu
O75436	Loop	57	61	83.01399999999998	77.08	t-Bu-PhoX	Human	Angewandte-2022-F.Liu
O75436	BetaSheet	35	38	91.6325	89.55	t-Bu-PhoX	Human	Angewandte-2022-F.Liu
O75439	Mixed	472	478	96.52857142857144	95.33	t-Bu-PhoX	Human	Angewandte-2022-F.Liu
O75475	Loop	34	39	72.97833333333332	61.58	t-Bu-PhoX	Human	Angewandte-2022-F.Liu
O75475	Loop	198	201	50.5925	46.42	t-Bu-PhoX	Human	Angewandte-2022-F.Liu
O75475	Helix	401	402	98.1	97.98	t-Bu-PhoX	Human	Angewandte-2022-F.Liu
O75475	Loop	135	143	45.72777777777779	37.84	t-Bu-PhoX	Human	Angewandte-2022-F.Liu
O75475	Loop	89	91	89.67	85.33	t-Bu-PhoX	Human	Angewandte-2022-F.Liu
O75391	BetaSheet	68	69	95.495	95.19	t-Bu-PhoX	Human	Angewandte-2022-F.Liu
O75390	Helix	459	464	95.47666666666667	89.99	t-Bu-PhoX	Human	Angewandte-2022-F.Liu
O75382	BetaSheet	567	569	95.54	95.22	t-Bu-PhoX	Human	Angewandte-2022-F.Liu
O75376	Loop	835	842	33.97624999999999	30.04	t-Bu-PhoX	Human	Angewandte-2022-F.Liu
O75367	Helix	250	251	94.77	94.71	t-Bu-PhoX	Human	Angewandte-2022-F.Liu
O75367	Loop	305	307	98.06333333333332	97.83	t-Bu-PhoX	Human	Angewandte-2022-F.Liu
O75367	Helix	235	236	95.25	95.14	t-Bu-PhoX	Human	Angewandte-2022-F.Liu
O75367	Mixed	304	305	97.89	97.83	t-Bu-PhoX	Human	Angewandte-2022-F.Liu
O75367	Loop	161	167	26.99428571428571	23.86	t-Bu-PhoX	Human	Angewandte-2022-F.Liu
O75367	Mixed	285	292	97.8725	95.81	t-Bu-PhoX	Human	Angewandte-2022-F.Liu
O75367	Loop	116	117	65.035	61.84	t-Bu-PhoX	Human	Angewandte-2022-F.Liu
O75351	Loop	85	88	35.7675	33.45	t-Bu-PhoX	Human	Angewandte-2022-F.Liu
O75368	Helix	17	18	97.115	96.38	t-Bu-PhoX	Human	Angewandte-2022-F.Liu
O75369	BetaSheet	1508	1510	81.85666666666667	80.91	t-Bu-PhoX	Human	Angewandte-2022-F.Liu
O75369	BetaSheet	2468	2470	83.49333333333333	82.84	t-Bu-PhoX	Human	Angewandte-2022-F.Liu
O75369	Mixed	744	746	81.85000000000001	78.91	t-Bu-PhoX	Human	Angewandte-2022-F.Liu
O75369	Loop	2316	2318	71.74	69.27	t-Bu-PhoX	Human	Angewandte-2022-F.Liu
O75369	Mixed	492	495	83.2875	80.13	t-Bu-PhoX	Human	Angewandte-2022-F.Liu
O75369	Loop	241	243	80.95666666666666	78.01	t-Bu-PhoX	Human	Angewandte-2022-F.Liu
O75369	Loop	873	877	66.252	60.63	t-Bu-PhoX	Human	Angewandte-2022-F.Liu
O75368	Helix	18	19	98.08	97.85	t-Bu-PhoX	Human	Angewandte-2022-F.Liu
P07814	Helix	497	498	90.995	89.12	t-Bu-PhoX	Human	Angewandte-2022-F.Liu
O75884	Helix	29	33	97.272	96.75	t-Bu-PhoX	Human	Angewandte-2022-F.Liu
O75909	Loop	354	357	40.77249999999999	34.33	t-Bu-PhoX	Human	Angewandte-2022-F.Liu
O94888	Mixed	434	440	95.9557142857143	95.53	t-Bu-PhoX	Human	Angewandte-2022-F.Liu
O94888	Loop	133	134	55.285	53.63	t-Bu-PhoX	Human	Angewandte-2022-F.Liu
O94900	Loop	255	256	52.71	47.33	t-Bu-PhoX	Human	Angewandte-2022-F.Liu
O94900	Loop	255	263	71.00888888888889	47.33	t-Bu-PhoX	Human	Angewandte-2022-F.Liu
O94900	Helix	319	323	94.874	93.98	t-Bu-PhoX	Human	Angewandte-2022-F.Liu
O94903	Loop	255	260	47.73	38.99	t-Bu-PhoX	Human	Angewandte-2022-F.Liu
O94905	Helix	201	205	95.296	94.13	t-Bu-PhoX	Human	Angewandte-2022-F.Liu
O94905	Helix	240	241	92.565	92.29	t-Bu-PhoX	Human	Angewandte-2022-F.Liu
O94905	Helix	232	236	92.352	90.89	t-Bu-PhoX	Human	Angewandte-2022-F.Liu
O94905	Helix	212	213	94.6	94.55	t-Bu-PhoX	Human	Angewandte-2022-F.Liu
O94906	Helix	835	836	90.59	89.94	t-Bu-PhoX	Human	Angewandte-2022-F.Liu
O94906	Mixed	722	727	86.335	81.02	t-Bu-PhoX	Human	Angewandte-2022-F.Liu
O94906	Mixed	772	775	87.6225	85.66	t-Bu-PhoX	Human	Angewandte-2022-F.Liu
O94919	Helix	280	281	94.205	93.86	t-Bu-PhoX	Human	Angewandte-2022-F.Liu
O94925	Helix	158	164	94.84142857142857	93.35	t-Bu-PhoX	Human	Angewandte-2022-F.Liu
O94887	Helix	199	206	95.4525	94.16	t-Bu-PhoX	Human	Angewandte-2022-F.Liu
O94966	Loop	23	24	30.73	29.16	t-Bu-PhoX	Human	Angewandte-2022-F.Liu
O94880	Loop	861	863	40.24333333333334	39.2	t-Bu-PhoX	Human	Angewandte-2022-F.Liu
O94880	Loop	860	863	39.95500000000001	39.09	t-Bu-PhoX	Human	Angewandte-2022-F.Liu
O94822	Helix	338	343	91.54833333333332	87.45	t-Bu-PhoX	Human	Angewandte-2022-F.Liu
O94826	Helix	463	470	97.34375	96.55	t-Bu-PhoX	Human	Angewandte-2022-F.Liu
O94826	Mixed	168	170	98.28333333333336	98.14	t-Bu-PhoX	Human	Angewandte-2022-F.Liu
O94826	Helix	563	570	95.34125	89.74	t-Bu-PhoX	Human	Angewandte-2022-F.Liu
O94826	Helix	470	471	97.64	97.51	t-Bu-PhoX	Human	Angewandte-2022-F.Liu
O94826	Helix	243	245	89.68666666666667	87.69	t-Bu-PhoX	Human	Angewandte-2022-F.Liu
O94826	Loop	278	283	41.965	28.59	t-Bu-PhoX	Human	Angewandte-2022-F.Liu
O94827	Helix	482	489	92.74625	89.89	t-Bu-PhoX	Human	Angewandte-2022-F.Liu
O94832	Mixed	954	957	89.95249999999999	89.22	t-Bu-PhoX	Human	Angewandte-2022-F.Liu
O94832	Mixed	255	260	91.03666666666668	87.75	t-Bu-PhoX	Human	Angewandte-2022-F.Liu
O94868	Helix	59	66	95.45875	90.59	t-Bu-PhoX	Human	Angewandte-2022-F.Liu
O94874	Helix	285	286	89.33	89.2	t-Bu-PhoX	Human	Angewandte-2022-F.Liu
O94874	Mixed	102	105	85.89	84.11	t-Bu-PhoX	Human	Angewandte-2022-F.Liu
O94874	Mixed	286	289	87.125	83.24	t-Bu-PhoX	Human	Angewandte-2022-F.Liu
O94880	Loop	860	861	39.145	39.09	t-Bu-PhoX	Human	Angewandte-2022-F.Liu
O94880	Helix	646	653	90.81	87.75	t-Bu-PhoX	Human	Angewandte-2022-F.Liu
O94979	Helix	615	616	82.925	82.33	t-Bu-PhoX	Human	Angewandte-2022-F.Liu
O94979	Loop	806	811	35.445	31.6	t-Bu-PhoX	Human	Angewandte-2022-F.Liu
O95067	Loop	23	25	29.59333333333333	27.89	t-Bu-PhoX	Human	Angewandte-2022-F.Liu
O95295	Helix	83	84	96.755	96.75	t-Bu-PhoX	Human	Angewandte-2022-F.Liu
O95298	Loop	106	114	90.80555555555556	89.44	t-Bu-PhoX	Human	Angewandte-2022-F.Liu
O95340	Loop	523	524	92.53	91.95	t-Bu-PhoX	Human	Angewandte-2022-F.Liu
O95347	Helix	466	467	87.195	86.37	t-Bu-PhoX	Human	Angewandte-2022-F.Liu
O95347	Mixed	152	157	80.25	77.12	t-Bu-PhoX	Human	Angewandte-2022-F.Liu
O95347	Helix	183	187	85.436	81.21	t-Bu-PhoX	Human	Angewandte-2022-F.Liu
O95347	Loop	511	515	88.80799999999999	84.96	t-Bu-PhoX	Human	Angewandte-2022-F.Liu
O95347	Helix	336	343	88.44500000000001	86.09	t-Bu-PhoX	Human	Angewandte-2022-F.Liu
O95347	Helix	474	481	86.39	82.1	t-Bu-PhoX	Human	Angewandte-2022-F.Liu
O95347	Helix	332	336	90.476	89.8	t-Bu-PhoX	Human	Angewandte-2022-F.Liu
O95347	Helix	796	797	81.685	81.66	t-Bu-PhoX	Human	Angewandte-2022-F.Liu
O95347	Helix	353	354	87.995	87.43	t-Bu-PhoX	Human	Angewandte-2022-F.Liu
O95347	Helix	455	458	90.4625	89.87	t-Bu-PhoX	Human	Angewandte-2022-F.Liu
O95347	Helix	561	562	92.745	92.61	t-Bu-PhoX	Human	Angewandte-2022-F.Liu
O95347	Helix	760	763	82.08500000000001	80.17	t-Bu-PhoX	Human	Angewandte-2022-F.Liu
O95292	Loop	131	139	45.78666666666667	40.47	t-Bu-PhoX	Human	Angewandte-2022-F.Liu
O95292	BetaSheet	43	45	95.67333333333332	95.27	t-Bu-PhoX	Human	Angewandte-2022-F.Liu
O95267	Helix	774	775	90.06	90.05	t-Bu-PhoX	Human	Angewandte-2022-F.Liu
O95251	Loop	90	91	33.715	33.0	t-Bu-PhoX	Human	Angewandte-2022-F.Liu
O95067	Mixed	318	324	92.65	87.86	t-Bu-PhoX	Human	Angewandte-2022-F.Liu
O95139	Mixed	39	45	87.72571428571428	83.28	t-Bu-PhoX	Human	Angewandte-2022-F.Liu
O95155	Helix	1210	1217	90.625	84.64	t-Bu-PhoX	Human	Angewandte-2022-F.Liu
O95163	Mixed	591	594	93.1125	92.34	t-Bu-PhoX	Human	Angewandte-2022-F.Liu
O95166	Helix	23	24	98.085	97.75	t-Bu-PhoX	Human	Angewandte-2022-F.Liu
O95168	Mixed	114	120	94.49	91.87	t-Bu-PhoX	Human	Angewandte-2022-F.Liu
O95171	Loop	375	382	34.7125	31.55	t-Bu-PhoX	Human	Angewandte-2022-F.Liu
O94822	Mixed	1507	1511	93.34799999999998	91.42	t-Bu-PhoX	Human	Angewandte-2022-F.Liu
O95182	Loop	74	80	57.35	54.41	t-Bu-PhoX	Human	Angewandte-2022-F.Liu
O95202	Helix	729	732	85.55250000000001	84.86	t-Bu-PhoX	Human	Angewandte-2022-F.Liu
O95218	Loop	18	19	79.19	76.52	t-Bu-PhoX	Human	Angewandte-2022-F.Liu
O95218	Loop	92	95	62.7525	51.63	t-Bu-PhoX	Human	Angewandte-2022-F.Liu
O95218	Loop	133	137	57.1	50.32	t-Bu-PhoX	Human	Angewandte-2022-F.Liu
O95232	Helix	215	222	93.21625	91.09	t-Bu-PhoX	Human	Angewandte-2022-F.Liu
O95232	Loop	392	398	31.02857142857143	28.89	t-Bu-PhoX	Human	Angewandte-2022-F.Liu
O95249	Helix	199	204	92.43166666666669	91.44	t-Bu-PhoX	Human	Angewandte-2022-F.Liu
O95197	Helix	1018	1022	87.88	83.24	t-Bu-PhoX	Human	Angewandte-2022-F.Liu
O94822	Helix	262	265	94.5175	93.19	t-Bu-PhoX	Human	Angewandte-2022-F.Liu
O94813	Helix	903	904	89.57	88.42	t-Bu-PhoX	Human	Angewandte-2022-F.Liu
O94813	Mixed	600	603	88.3375	84.83	t-Bu-PhoX	Human	Angewandte-2022-F.Liu
O76021	Helix	136	137	92.58	92.5	t-Bu-PhoX	Human	Angewandte-2022-F.Liu
O76021	Loop	331	332	37.49	36.09	t-Bu-PhoX	Human	Angewandte-2022-F.Liu
O76021	Mixed	120	124	88.556	85.98	t-Bu-PhoX	Human	Angewandte-2022-F.Liu
O76021	Loop	440	442	37.85999999999999	37.32	t-Bu-PhoX	Human	Angewandte-2022-F.Liu
O76021	Loop	448	449	40.685	40.52	t-Bu-PhoX	Human	Angewandte-2022-F.Liu
O76021	Loop	457	461	38.698	34.26	t-Bu-PhoX	Human	Angewandte-2022-F.Liu
O76021	Loop	331	336	36.41	32.94	t-Bu-PhoX	Human	Angewandte-2022-F.Liu
O76021	Loop	408	417	34.077	27.49	t-Bu-PhoX	Human	Angewandte-2022-F.Liu
O76021	Loop	391	395	40.56	37.48	t-Bu-PhoX	Human	Angewandte-2022-F.Liu
O76021	Loop	380	385	36.27	32.5	t-Bu-PhoX	Human	Angewandte-2022-F.Liu
O76021	Loop	430	431	34.97	33.24	t-Bu-PhoX	Human	Angewandte-2022-F.Liu
O76021	Mixed	137	140	92.5025	92.22	t-Bu-PhoX	Human	Angewandte-2022-F.Liu
O76021	Loop	374	380	35.81857142857143	32.5	t-Bu-PhoX	Human	Angewandte-2022-F.Liu
O76021	Loop	373	374	37.625	36.35	t-Bu-PhoX	Human	Angewandte-2022-F.Liu
O76021	Loop	385	390	37.31333333333333	34.98	t-Bu-PhoX	Human	Angewandte-2022-F.Liu
O76003	Helix	319	322	96.9175	96.3	t-Bu-PhoX	Human	Angewandte-2022-F.Liu
O76003	Mixed	245	253	97.4688888888889	96.4	t-Bu-PhoX	Human	Angewandte-2022-F.Liu
O76003	Loop	231	234	73.98	68.84	t-Bu-PhoX	Human	Angewandte-2022-F.Liu
O76003	Helix	138	139	94.725	94.54	t-Bu-PhoX	Human	Angewandte-2022-F.Liu
O75914	Helix	280	281	96.02	95.49	t-Bu-PhoX	Human	Angewandte-2022-F.Liu
O75935	Helix	59	60	92.505	90.94	t-Bu-PhoX	Human	Angewandte-2022-F.Liu
O75937	Helix	74	75	94.01	93.48	t-Bu-PhoX	Human	Angewandte-2022-F.Liu
O75937	Helix	127	135	93.41555555555556	91.49	t-Bu-PhoX	Human	Angewandte-2022-F.Liu
O75937	Helix	105	108	96.45	95.98	t-Bu-PhoX	Human	Angewandte-2022-F.Liu
O75937	Helix	142	143	91.135	90.43	t-Bu-PhoX	Human	Angewandte-2022-F.Liu
O75937	Loop	246	248	53.68333333333334	52.12	t-Bu-PhoX	Human	Angewandte-2022-F.Liu
O76021	Loop	483	485	55.48333333333333	51.44	t-Bu-PhoX	Human	Angewandte-2022-F.Liu
O75937	Helix	168	176	91.64666666666668	88.45	t-Bu-PhoX	Human	Angewandte-2022-F.Liu
O75947	Helix	72	73	90.815	89.9	t-Bu-PhoX	Human	Angewandte-2022-F.Liu
O75947	Loop	148	149	85.555	85.09	t-Bu-PhoX	Human	Angewandte-2022-F.Liu
O75947	Helix	117	121	91.632	87.49	t-Bu-PhoX	Human	Angewandte-2022-F.Liu
O75947	Mixed	58	63	87.585	84.13	t-Bu-PhoX	Human	Angewandte-2022-F.Liu
O75964	Helix	54	55	94.885	93.83	t-Bu-PhoX	Human	Angewandte-2022-F.Liu
O75976	Mixed	1220	1222	85.95666666666666	82.88	t-Bu-PhoX	Human	Angewandte-2022-F.Liu
O76003	Helix	110	111	87.09	84.16	t-Bu-PhoX	Human	Angewandte-2022-F.Liu
O75940	Helix	36	37	92.1	89.44	t-Bu-PhoX	Human	Angewandte-2022-F.Liu
O75900	Mixed	328	329	82.92500000000001	81.31	t-Bu-PhoX	Human	Angewandte-2022-F.Liu
O76021	Loop	456	457	40.515	39.07	t-Bu-PhoX	Human	Angewandte-2022-F.Liu
O76021	Loop	431	433	35.35333333333333	29.68	t-Bu-PhoX	Human	Angewandte-2022-F.Liu
O76094	Helix	284	285	96.57	95.7	t-Bu-PhoX	Human	Angewandte-2022-F.Liu
O76094	Mixed	383	391	93.13	90.35	t-Bu-PhoX	Human	Angewandte-2022-F.Liu
O76094	Helix	285	287	96.95	96.28	t-Bu-PhoX	Human	Angewandte-2022-F.Liu
O94760	Helix	196	199	97.8675	97.81	t-Bu-PhoX	Human	Angewandte-2022-F.Liu
O94760	Mixed	251	253	97.73	96.96	t-Bu-PhoX	Human	Angewandte-2022-F.Liu
O94776	Loop	637	639	66.90333333333332	59.8	t-Bu-PhoX	Human	Angewandte-2022-F.Liu
O94776	Mixed	522	533	68.95833333333333	40.56	t-Bu-PhoX	Human	Angewandte-2022-F.Liu
O94776	Mixed	522	531	73.789	50.08	t-Bu-PhoX	Human	Angewandte-2022-F.Liu
O94776	Loop	531	533	46.56333333333333	40.56	t-Bu-PhoX	Human	Angewandte-2022-F.Liu
O94776	Loop	592	595	34.71250000000001	32.36	t-Bu-PhoX	Human	Angewandte-2022-F.Liu
O94782	Loop	285	288	32.775	29.71	t-Bu-PhoX	Human	Angewandte-2022-F.Liu
O94788	Helix	365	366	97.48	97.12	t-Bu-PhoX	Human	Angewandte-2022-F.Liu
O94804	Helix	849	852	94.655	94.07	t-Bu-PhoX	Human	Angewandte-2022-F.Liu
O94804	Helix	690	691	91.865	91.54	t-Bu-PhoX	Human	Angewandte-2022-F.Liu
O94808	Loop	211	213	88.36333333333334	88.0	t-Bu-PhoX	Human	Angewandte-2022-F.Liu
O76094	Helix	500	504	90.872	89.51	t-Bu-PhoX	Human	Angewandte-2022-F.Liu
O76094	Loop	594	595	39.15	38.07	t-Bu-PhoX	Human	Angewandte-2022-F.Liu
O76094	Helix	463	464	93.4	93.16	t-Bu-PhoX	Human	Angewandte-2022-F.Liu
O76094	Loop	594	600	39.52714285714286	37.63	t-Bu-PhoX	Human	Angewandte-2022-F.Liu
O76021	Loop	461	468	45.38625	40.04	t-Bu-PhoX	Human	Angewandte-2022-F.Liu
O76021	Helix	116	120	92.224	91.04	t-Bu-PhoX	Human	Angewandte-2022-F.Liu
O76021	Loop	177	178	87.27000000000001	86.65	t-Bu-PhoX	Human	Angewandte-2022-F.Liu
O76021	Loop	332	336	35.914	32.94	t-Bu-PhoX	Human	Angewandte-2022-F.Liu
O76021	Loop	426	430	35.224	31.07	t-Bu-PhoX	Human	Angewandte-2022-F.Liu
O76021	Loop	352	356	31.76	28.89	t-Bu-PhoX	Human	Angewandte-2022-F.Liu
O76021	Loop	456	461	39.24166666666667	34.26	t-Bu-PhoX	Human	Angewandte-2022-F.Liu
O76021	Mixed	29	33	78.322	59.43	t-Bu-PhoX	Human	Angewandte-2022-F.Liu
O76021	Helix	109	116	91.875	90.83	t-Bu-PhoX	Human	Angewandte-2022-F.Liu
O76021	Loop	417	426	33.345	27.72	t-Bu-PhoX	Human	Angewandte-2022-F.Liu
O76021	Loop	336	337	32.705	32.47	t-Bu-PhoX	Human	Angewandte-2022-F.Liu
O76074	Loop	461	463	76.31333333333333	67.81	t-Bu-PhoX	Human	Angewandte-2022-F.Liu
O76094	Helix	197	201	98.314	97.9	t-Bu-PhoX	Human	Angewandte-2022-F.Liu
O76094	Helix	32	36	97.242	96.84	t-Bu-PhoX	Human	Angewandte-2022-F.Liu
O76094	Loop	533	536	36.27	33.2	t-Bu-PhoX	Human	Angewandte-2022-F.Liu
O76094	Helix	283	284	95.76	95.7	t-Bu-PhoX	Human	Angewandte-2022-F.Liu
O76021	Loop	433	435	36.71666666666667	29.68	t-Bu-PhoX	Human	Angewandte-2022-F.Liu
P17858	Loop	392	395	67.845	65.1	t-Bu-PhoX	Human	Angewandte-2022-F.Liu
P07814	Helix	861	865	86.336	82.89	t-Bu-PhoX	Human	Angewandte-2022-F.Liu
P07814	Mixed	139	141	84.29666666666667	82.11	t-Bu-PhoX	Human	Angewandte-2022-F.Liu
P13639	Mixed	842	845	87.57	84.38	t-Bu-PhoX	Human	Angewandte-2022-F.Liu
P13639	Loop	15	16	95.445	95.07	t-Bu-PhoX	Human	Angewandte-2022-F.Liu
P13639	Helix	258	259	95.565	95.31	t-Bu-PhoX	Human	Angewandte-2022-F.Liu
P13639	Helix	314	318	91.872	89.91	t-Bu-PhoX	Human	Angewandte-2022-F.Liu
P13639	Helix	252	259	94.675	92.0	t-Bu-PhoX	Human	Angewandte-2022-F.Liu
P13639	Mixed	400	407	81.8825	71.43	t-Bu-PhoX	Human	Angewandte-2022-F.Liu
P13639	Mixed	391	400	95.746	89.24	t-Bu-PhoX	Human	Angewandte-2022-F.Liu
P13639	Mixed	152	159	96.83125	94.06	t-Bu-PhoX	Human	Angewandte-2022-F.Liu
P13639	Mixed	308	309	92.295	90.4	t-Bu-PhoX	Human	Angewandte-2022-F.Liu
P13639	Mixed	439	445	93.15142857142855	88.23	t-Bu-PhoX	Human	Angewandte-2022-F.Liu
P13639	Helix	252	258	94.5842857142857	92.0	t-Bu-PhoX	Human	Angewandte-2022-F.Liu
P13639	Mixed	330	337	91.9725	90.77	t-Bu-PhoX	Human	Angewandte-2022-F.Liu
P13639	Loop	283	284	87.9	87.02	t-Bu-PhoX	Human	Angewandte-2022-F.Liu
P13667	Mixed	346	349	97.335	96.96	t-Bu-PhoX	Human	Angewandte-2022-F.Liu
P13667	Helix	386	391	95.68333333333334	93.99	t-Bu-PhoX	Human	Angewandte-2022-F.Liu
P13639	Mixed	594	598	94.566	92.92	t-Bu-PhoX	Human	Angewandte-2022-F.Liu
P13667	Helix	506	507	97.71	97.66	t-Bu-PhoX	Human	Angewandte-2022-F.Liu
P13639	Mixed	272	275	88.165	86.69	t-Bu-PhoX	Human	Angewandte-2022-F.Liu
P13639	Helix	333	337	92.376	91.31	t-Bu-PhoX	Human	Angewandte-2022-F.Liu
P13010	Loop	285	286	93.875	93.66	t-Bu-PhoX	Human	Angewandte-2022-F.Liu
P13010	Mixed	466	469	81.2975	77.57	t-Bu-PhoX	Human	Angewandte-2022-F.Liu
P13010	Helix	238	239	90.41	90.12	t-Bu-PhoX	Human	Angewandte-2022-F.Liu
P13010	Mixed	325	332	92.305	90.55	t-Bu-PhoX	Human	Angewandte-2022-F.Liu
P13010	Mixed	195	202	82.42750000000001	55.24	t-Bu-PhoX	Human	Angewandte-2022-F.Liu
P13051	Helix	295	302	98.36	96.69	t-Bu-PhoX	Human	Angewandte-2022-F.Liu
P13073	Mixed	53	60	94.12875	89.53	t-Bu-PhoX	Human	Angewandte-2022-F.Liu
P13073	Helix	60	63	96.63	96.15	t-Bu-PhoX	Human	Angewandte-2022-F.Liu
P13073	Mixed	149	159	95.74545454545454	93.65	t-Bu-PhoX	Human	Angewandte-2022-F.Liu
P13196	Loop	72	74	33.22	31.05	t-Bu-PhoX	Human	Angewandte-2022-F.Liu
P13378	Mixed	214	225	97.5525	96.15	t-Bu-PhoX	Human	Angewandte-2022-F.Liu
P13533	Helix	804	805	88.91999999999999	87.71	t-Bu-PhoX	Human	Angewandte-2022-F.Liu
P13591	Loop	161	162	64.94	58.94	t-Bu-PhoX	Human	Angewandte-2022-F.Liu
P13591	Mixed	117	121	88.214	86.53	t-Bu-PhoX	Human	Angewandte-2022-F.Liu
P13639	Helix	251	252	91.71	91.42	t-Bu-PhoX	Human	Angewandte-2022-F.Liu
P13639	BetaSheet	571	572	92.805	92.35	t-Bu-PhoX	Human	Angewandte-2022-F.Liu
P13667	Loop	573	576	89.6675	88.23	t-Bu-PhoX	Human	Angewandte-2022-F.Liu
P13667	Loop	509	511	94.51333333333334	91.12	t-Bu-PhoX	Human	Angewandte-2022-F.Liu
P13667	Loop	521	524	91.035	88.82	t-Bu-PhoX	Human	Angewandte-2022-F.Liu
P13797	Helix	458	459	97.275	97.06	t-Bu-PhoX	Human	Angewandte-2022-F.Liu
P13804	Loop	203	206	87.53999999999999	84.62	t-Bu-PhoX	Human	Angewandte-2022-F.Liu
P13804	Helix	62	69	97.535	96.8	t-Bu-PhoX	Human	Angewandte-2022-F.Liu
P13804	Mixed	226	232	97.37142857142857	96.64	t-Bu-PhoX	Human	Angewandte-2022-F.Liu
P13804	Mixed	59	62	95.615	94.26	t-Bu-PhoX	Human	Angewandte-2022-F.Liu
P13804	Mixed	332	333	80.975	75.41	t-Bu-PhoX	Human	Angewandte-2022-F.Liu
P13807	Mixed	97	100	94.4525	91.5	t-Bu-PhoX	Human	Angewandte-2022-F.Liu
P13861	Loop	315	318	46.4675	42.77	t-Bu-PhoX	Human	Angewandte-2022-F.Liu
P13861	Mixed	280	283	97.745	96.96	t-Bu-PhoX	Human	Angewandte-2022-F.Liu
P13929	Mixed	334	335	98.375	98.31	t-Bu-PhoX	Human	Angewandte-2022-F.Liu
P13984	Loop	226	230	80.902	77.6	t-Bu-PhoX	Human	Angewandte-2022-F.Liu
P13995	Helix	322	329	97.82875	95.99	t-Bu-PhoX	Human	Angewandte-2022-F.Liu
P13995	BetaSheet	286	288	89.84666666666668	88.81	t-Bu-PhoX	Human	Angewandte-2022-F.Liu
P14314	Helix	166	167	97.675	97.27	t-Bu-PhoX	Human	Angewandte-2022-F.Liu
P14314	Helix	157	158	97.745	97.74	t-Bu-PhoX	Human	Angewandte-2022-F.Liu
P13797	Mixed	545	547	97.53333333333336	97.32	t-Bu-PhoX	Human	Angewandte-2022-F.Liu
P13797	Mixed	444	447	92.195	88.13	t-Bu-PhoX	Human	Angewandte-2022-F.Liu
P13797	Mixed	452	458	92.19571428571427	85.83	t-Bu-PhoX	Human	Angewandte-2022-F.Liu
P13797	Helix	582	587	98.19	97.9	t-Bu-PhoX	Human	Angewandte-2022-F.Liu
P13667	Loop	524	528	92.924	88.82	t-Bu-PhoX	Human	Angewandte-2022-F.Liu
P13667	Helix	570	571	95.505	95.38	t-Bu-PhoX	Human	Angewandte-2022-F.Liu
P13667	Mixed	111	119	92.54888888888888	82.38	t-Bu-PhoX	Human	Angewandte-2022-F.Liu
P13667	Loop	611	612	93.275	92.11	t-Bu-PhoX	Human	Angewandte-2022-F.Liu
P13667	Mixed	507	509	96.92	96.06	t-Bu-PhoX	Human	Angewandte-2022-F.Liu
P13667	Mixed	571	573	93.23333333333336	89.84	t-Bu-PhoX	Human	Angewandte-2022-F.Liu
P13674	Helix	229	230	98.13	97.98	t-Bu-PhoX	Human	Angewandte-2022-F.Liu
P13010	Loop	566	568	30.94	30.05	t-Bu-PhoX	Human	Angewandte-2022-F.Liu
P13674	Loop	157	159	89.09999999999998	88.76	t-Bu-PhoX	Human	Angewandte-2022-F.Liu
P13693	Helix	93	97	97.52	96.77	t-Bu-PhoX	Human	Angewandte-2022-F.Liu
P13796	Loop	183	184	90.82	89.65	t-Bu-PhoX	Human	Angewandte-2022-F.Liu
P13796	Mixed	76	82	69.68285714285715	50.74	t-Bu-PhoX	Human	Angewandte-2022-F.Liu
P13796	Mixed	449	455	94.00285714285714	88.64	t-Bu-PhoX	Human	Angewandte-2022-F.Liu
P13797	Helix	52	59	84.295	82.07	t-Bu-PhoX	Human	Angewandte-2022-F.Liu
P13797	Loop	312	315	88.64	83.42	t-Bu-PhoX	Human	Angewandte-2022-F.Liu
P13797	Loop	186	187	90.03	89.33	t-Bu-PhoX	Human	Angewandte-2022-F.Liu
P13674	Helix	86	89	95.6325	94.8	t-Bu-PhoX	Human	Angewandte-2022-F.Liu
P14314	Helix	149	150	97.26	97.03	t-Bu-PhoX	Human	Angewandte-2022-F.Liu
P13010	Helix	525	532	94.7875	92.96	t-Bu-PhoX	Human	Angewandte-2022-F.Liu
P13010	Loop	282	285	93.715	93.53	t-Bu-PhoX	Human	Angewandte-2022-F.Liu
P11586	Mixed	297	299	78.06333333333333	74.92	t-Bu-PhoX	Human	Angewandte-2022-F.Liu
P11586	Mixed	784	793	97.189	95.58	t-Bu-PhoX	Human	Angewandte-2022-F.Liu
P11586	Loop	299	302	78.3175	71.78	t-Bu-PhoX	Human	Angewandte-2022-F.Liu
P11717	Loop	162	163	67.77	67.16	t-Bu-PhoX	Human	Angewandte-2022-F.Liu
P11717	Loop	1999	2001	67.34333333333333	66.22	t-Bu-PhoX	Human	Angewandte-2022-F.Liu
P11717	Loop	1264	1275	73.54749999999999	65.63	t-Bu-PhoX	Human	Angewandte-2022-F.Liu
P11766	Mixed	357	366	95.128	89.28	t-Bu-PhoX	Human	Angewandte-2022-F.Liu
P11766	Loop	338	339	98.125	97.96	t-Bu-PhoX	Human	Angewandte-2022-F.Liu
P11766	Mixed	330	339	98.654	97.96	t-Bu-PhoX	Human	Angewandte-2022-F.Liu
P11940	Mixed	78	80	92.3	91.59	t-Bu-PhoX	Human	Angewandte-2022-F.Liu
P11940	Helix	208	213	94.16833333333334	92.99	t-Bu-PhoX	Human	Angewandte-2022-F.Liu
P12004	Helix	13	14	96.21	95.83	t-Bu-PhoX	Human	Angewandte-2022-F.Liu
P12004	Helix	77	80	96.215	95.61	t-Bu-PhoX	Human	Angewandte-2022-F.Liu
P12081	Loop	418	419	96.17	95.89	t-Bu-PhoX	Human	Angewandte-2022-F.Liu
P12081	Helix	37	40	90.7075	89.03	t-Bu-PhoX	Human	Angewandte-2022-F.Liu
P11586	Mixed	543	553	92.82909090909092	82.66	t-Bu-PhoX	Human	Angewandte-2022-F.Liu
P12236	Mixed	96	105	88.648	84.55	t-Bu-PhoX	Human	Angewandte-2022-F.Liu
P11586	Mixed	819	825	97.99285714285716	97.62	t-Bu-PhoX	Human	Angewandte-2022-F.Liu
P11586	Helix	21	28	95.1675	91.6	t-Bu-PhoX	Human	Angewandte-2022-F.Liu
P11388	Loop	1459	1461	35.28	34.45	t-Bu-PhoX	Human	Angewandte-2022-F.Liu
P11388	Loop	1454	1459	37.21166666666667	29.46	t-Bu-PhoX	Human	Angewandte-2022-F.Liu
P11388	BetaSheet	187	188	93.245	92.26	t-Bu-PhoX	Human	Angewandte-2022-F.Liu
P11388	Loop	1367	1370	28.945	27.69	t-Bu-PhoX	Human	Angewandte-2022-F.Liu
P11388	Loop	606	607	79.925	75.96	t-Bu-PhoX	Human	Angewandte-2022-F.Liu
P11388	Loop	1439	1442	31.7325	26.29	t-Bu-PhoX	Human	Angewandte-2022-F.Liu
P11388	Loop	1275	1276	31.75	31.38	t-Bu-PhoX	Human	Angewandte-2022-F.Liu
P11388	Loop	1411	1412	28.17	28.16	t-Bu-PhoX	Human	Angewandte-2022-F.Liu
P11388	Loop	261	265	91.73999999999998	86.91	t-Bu-PhoX	Human	Angewandte-2022-F.Liu
P11413	Loop	429	432	86.75	85.3	t-Bu-PhoX	Human	Angewandte-2022-F.Liu
P11413	Loop	508	514	87.04285714285716	74.09	t-Bu-PhoX	Human	Angewandte-2022-F.Liu
P11498	Mixed	1090	1096	80.27714285714286	68.43	t-Bu-PhoX	Human	Angewandte-2022-F.Liu
P11498	Loop	35	38	94.0375	89.23	t-Bu-PhoX	Human	Angewandte-2022-F.Liu
P11498	Mixed	434	442	96.13444444444444	94.68	t-Bu-PhoX	Human	Angewandte-2022-F.Liu
P11586	Helix	739	740	98.3	98.19	t-Bu-PhoX	Human	Angewandte-2022-F.Liu
P11586	Mixed	2	10	89.74222222222222	71.67	t-Bu-PhoX	Human	Angewandte-2022-F.Liu
P12236	Mixed	268	272	95.66	93.62	t-Bu-PhoX	Human	Angewandte-2022-F.Liu
P12236	Helix	163	166	97.785	97.58	t-Bu-PhoX	Human	Angewandte-2022-F.Liu
P12236	Helix	94	96	89.39666666666666	86.95	t-Bu-PhoX	Human	Angewandte-2022-F.Liu
P12956	Mixed	510	516	93.73714285714286	92.77	t-Bu-PhoX	Human	Angewandte-2022-F.Liu
P12956	Loop	591	595	72.33	64.37	t-Bu-PhoX	Human	Angewandte-2022-F.Liu
P12956	Loop	539	542	41.3425	38.17	t-Bu-PhoX	Human	Angewandte-2022-F.Liu
P12956	Loop	297	299	94.28666666666668	93.9	t-Bu-PhoX	Human	Angewandte-2022-F.Liu
P12956	Loop	445	451	90.38	86.73	t-Bu-PhoX	Human	Angewandte-2022-F.Liu
P12956	Helix	331	338	93.47	92.23	t-Bu-PhoX	Human	Angewandte-2022-F.Liu
P12956	Mixed	123	129	88.35000000000001	85.79	t-Bu-PhoX	Human	Angewandte-2022-F.Liu
P12956	Mixed	595	596	80.46000000000001	79.81	t-Bu-PhoX	Human	Angewandte-2022-F.Liu
P12956	Mixed	575	582	78.6875	74.79	t-Bu-PhoX	Human	Angewandte-2022-F.Liu
P12956	Mixed	351	357	94.78	92.82	t-Bu-PhoX	Human	Angewandte-2022-F.Liu
P13010	Loop	543	544	69.9	61.31	t-Bu-PhoX	Human	Angewandte-2022-F.Liu
P13010	Loop	442	443	89.075	88.15	t-Bu-PhoX	Human	Angewandte-2022-F.Liu
P13010	Loop	565	566	33.76	30.05	t-Bu-PhoX	Human	Angewandte-2022-F.Liu
P13010	Helix	532	534	95.25	94.5	t-Bu-PhoX	Human	Angewandte-2022-F.Liu
P13010	Loop	544	545	56.085	50.86	t-Bu-PhoX	Human	Angewandte-2022-F.Liu
P12956	Loop	553	556	35.40000000000001	31.29	t-Bu-PhoX	Human	Angewandte-2022-F.Liu
P12814	Mixed	84	89	88.72833333333334	82.03	t-Bu-PhoX	Human	Angewandte-2022-F.Liu
P12532	Mixed	331	337	96.6	95.34	t-Bu-PhoX	Human	Angewandte-2022-F.Liu
P12429	Helix	292	293	98.19	98.1	t-Bu-PhoX	Human	Angewandte-2022-F.Liu
P12268	Mixed	450	455	91.79166666666669	89.93	t-Bu-PhoX	Human	Angewandte-2022-F.Liu
P12268	Loop	241	242	86.255	85.59	t-Bu-PhoX	Human	Angewandte-2022-F.Liu
P12268	Mixed	206	208	91.78666666666668	90.81	t-Bu-PhoX	Human	Angewandte-2022-F.Liu
P12270	Helix	315	322	83.80875	80.83	t-Bu-PhoX	Human	Angewandte-2022-F.Liu
P12270	Loop	925	931	44.29428571428571	33.69	t-Bu-PhoX	Human	Angewandte-2022-F.Liu
P12270	Helix	449	457	86.8	82.39	t-Bu-PhoX	Human	Angewandte-2022-F.Liu
P12270	Helix	312	315	83.1925	81.07	t-Bu-PhoX	Human	Angewandte-2022-F.Liu
P13010	Loop	439	442	88.3725	87.06	t-Bu-PhoX	Human	Angewandte-2022-F.Liu
P12270	Helix	786	788	84.64333333333333	82.13	t-Bu-PhoX	Human	Angewandte-2022-F.Liu
P12270	Helix	117	124	86.01499999999999	82.41	t-Bu-PhoX	Human	Angewandte-2022-F.Liu
P12270	Helix	785	786	85.555	84.58	t-Bu-PhoX	Human	Angewandte-2022-F.Liu
P12277	Loop	101	107	97.88428571428572	96.23	t-Bu-PhoX	Human	Angewandte-2022-F.Liu
P12277	Mixed	298	304	96.64142857142856	94.79	t-Bu-PhoX	Human	Angewandte-2022-F.Liu
P12277	Mixed	242	247	97.84666666666668	96.15	t-Bu-PhoX	Human	Angewandte-2022-F.Liu
P12277	Mixed	304	307	96.1275	94.79	t-Bu-PhoX	Human	Angewandte-2022-F.Liu
P12277	Helix	307	313	96.3914285714286	94.59	t-Bu-PhoX	Human	Angewandte-2022-F.Liu
P12270	Loop	390	394	57.572	52.61	t-Bu-PhoX	Human	Angewandte-2022-F.Liu
P14618	Loop	135	136	97.905	97.79	t-Bu-PhoX	Human	Angewandte-2022-F.Liu
P14618	Mixed	162	166	96.544	95.8	t-Bu-PhoX	Human	Angewandte-2022-F.Liu
P14618	Loop	504	505	97.365	97.31	t-Bu-PhoX	Human	Angewandte-2022-F.Liu
P16403	Loop	137	139	50.84666666666666	48.02	t-Bu-PhoX	Human	Angewandte-2022-F.Liu
P16403	Loop	187	191	45.522	40.4	t-Bu-PhoX	Human	Angewandte-2022-F.Liu
P16403	Loop	136	139	50.95	48.02	t-Bu-PhoX	Human	Angewandte-2022-F.Liu
P16403	Loop	199	201	51.09666666666666	47.66	t-Bu-PhoX	Human	Angewandte-2022-F.Liu
P16403	Loop	169	172	48.1075	43.28	t-Bu-PhoX	Human	Angewandte-2022-F.Liu
P16403	Loop	149	152	46.485	44.66	t-Bu-PhoX	Human	Angewandte-2022-F.Liu
P16403	Loop	129	130	48.88500000000001	48.46	t-Bu-PhoX	Human	Angewandte-2022-F.Liu
P16435	Helix	186	190	98.562	98.3	t-Bu-PhoX	Human	Angewandte-2022-F.Liu
P16591	Loop	475	476	93.755	93.34	t-Bu-PhoX	Human	Angewandte-2022-F.Liu
P16591	Mixed	583	585	90.81666666666666	89.47	t-Bu-PhoX	Human	Angewandte-2022-F.Liu
P16615	Mixed	460	464	90.528	86.56	t-Bu-PhoX	Human	Angewandte-2022-F.Liu
P16615	Helix	30	31	93.665	93.16	t-Bu-PhoX	Human	Angewandte-2022-F.Liu
P16949	Helix	100	104	98.478	98.3	t-Bu-PhoX	Human	Angewandte-2022-F.Liu
P16949	Helix	104	109	98.48833333333332	98.31	t-Bu-PhoX	Human	Angewandte-2022-F.Liu
P16949	Helix	95	100	98.38166666666666	98.26	t-Bu-PhoX	Human	Angewandte-2022-F.Liu
P16403	Loop	206	207	47.3	46.52	t-Bu-PhoX	Human	Angewandte-2022-F.Liu
P16949	Helix	109	119	98.26545454545456	97.76	t-Bu-PhoX	Human	Angewandte-2022-F.Liu
P16403	Loop	191	194	46.58	43.93	t-Bu-PhoX	Human	Angewandte-2022-F.Liu
P16403	Loop	26	27	54.12	53.82	t-Bu-PhoX	Human	Angewandte-2022-F.Liu
P16402	Loop	214	215	48.66	48.55	t-Bu-PhoX	Human	Angewandte-2022-F.Liu
P16402	Loop	21	22	51.795	50.24	t-Bu-PhoX	Human	Angewandte-2022-F.Liu
P16402	Loop	160	161	46.765	42.73	t-Bu-PhoX	Human	Angewandte-2022-F.Liu
P16402	Loop	177	179	44.54666666666666	42.41	t-Bu-PhoX	Human	Angewandte-2022-F.Liu
P16402	Loop	17	21	51.17599999999999	44.42	t-Bu-PhoX	Human	Angewandte-2022-F.Liu
P16402	Loop	176	177	46.61499999999999	42.41	t-Bu-PhoX	Human	Angewandte-2022-F.Liu
P16402	Loop	137	138	49.775	44.69	t-Bu-PhoX	Human	Angewandte-2022-F.Liu
P16402	Loop	138	140	46.34333333333333	43.95	t-Bu-PhoX	Human	Angewandte-2022-F.Liu
P16402	Loop	192	194	47.33000000000001	45.25	t-Bu-PhoX	Human	Angewandte-2022-F.Liu
P16403	Loop	136	137	51.23	51.2	t-Bu-PhoX	Human	Angewandte-2022-F.Liu
P16403	Loop	168	169	45.985	43.28	t-Bu-PhoX	Human	Angewandte-2022-F.Liu
P16403	Loop	159	160	47.885	44.4	t-Bu-PhoX	Human	Angewandte-2022-F.Liu
P16403	Loop	127	129	53.02	49.31	t-Bu-PhoX	Human	Angewandte-2022-F.Liu
P16403	Loop	117	119	52.26666666666667	49.84	t-Bu-PhoX	Human	Angewandte-2022-F.Liu
P16403	Loop	139	140	48.285	43.25	t-Bu-PhoX	Human	Angewandte-2022-F.Liu
P16403	Loop	204	206	51.12666666666667	47.25	t-Bu-PhoX	Human	Angewandte-2022-F.Liu
P16949	Helix	135	137	92.42666666666666	91.61	t-Bu-PhoX	Human	Angewandte-2022-F.Liu
P16949	Loop	41	42	68.83	66.96	t-Bu-PhoX	Human	Angewandte-2022-F.Liu
P16949	Helix	80	85	98.40333333333336	97.97	t-Bu-PhoX	Human	Angewandte-2022-F.Liu
P17480	Helix	129	132	88.1325	87.08	t-Bu-PhoX	Human	Angewandte-2022-F.Liu
P17480	Helix	211	212	94.195	93.71	t-Bu-PhoX	Human	Angewandte-2022-F.Liu
P17480	Helix	510	513	94.7975	94.41	t-Bu-PhoX	Human	Angewandte-2022-F.Liu
P17480	Loop	406	408	46.92666666666667	41.56	t-Bu-PhoX	Human	Angewandte-2022-F.Liu
P17568	Helix	118	124	92.50142857142858	86.26	t-Bu-PhoX	Human	Angewandte-2022-F.Liu
P17612	Mixed	82	84	95.18666666666664	94.33	t-Bu-PhoX	Human	Angewandte-2022-F.Liu
P17612	Mixed	62	64	98.60666666666668	98.52	t-Bu-PhoX	Human	Angewandte-2022-F.Liu
P17612	Helix	29	30	97.92	97.86	t-Bu-PhoX	Human	Angewandte-2022-F.Liu
P17812	Mixed	193	195	96.31666666666666	95.7	t-Bu-PhoX	Human	Angewandte-2022-F.Liu
P17812	Mixed	169	171	94.53000000000002	92.6	t-Bu-PhoX	Human	Angewandte-2022-F.Liu
P17812	Mixed	490	498	95.99555555555554	94.42	t-Bu-PhoX	Human	Angewandte-2022-F.Liu
P17844	Loop	32	33	41.745	41.47	t-Bu-PhoX	Human	Angewandte-2022-F.Liu
P17844	Mixed	437	451	92.01266666666668	86.14	t-Bu-PhoX	Human	Angewandte-2022-F.Liu
P17858	Helix	726	727	95.675	94.58	t-Bu-PhoX	Human	Angewandte-2022-F.Liu
P17858	Mixed	713	714	84.295	81.58	t-Bu-PhoX	Human	Angewandte-2022-F.Liu
P17480	Mixed	279	284	87.59666666666668	80.45	t-Bu-PhoX	Human	Angewandte-2022-F.Liu
P17480	Helix	532	533	95.78	95.67	t-Bu-PhoX	Human	Angewandte-2022-F.Liu
P17301	Helix	327	330	94.54	93.77	t-Bu-PhoX	Human	Angewandte-2022-F.Liu
P17174	Mixed	97	99	97.57	97.47	t-Bu-PhoX	Human	Angewandte-2022-F.Liu
P16949	Helix	126	128	96.86333333333332	96.34	t-Bu-PhoX	Human	Angewandte-2022-F.Liu
P16949	Helix	70	75	98.41	98.29	t-Bu-PhoX	Human	Angewandte-2022-F.Liu
P16949	Helix	85	95	98.14636363636365	97.64	t-Bu-PhoX	Human	Angewandte-2022-F.Liu
P16949	Helix	62	70	98.37555555555556	98.0	t-Bu-PhoX	Human	Angewandte-2022-F.Liu
P16949	Helix	75	80	98.31666666666666	97.69	t-Bu-PhoX	Human	Angewandte-2022-F.Liu
P16989	Loop	350	353	47.59249999999999	46.01	t-Bu-PhoX	Human	Angewandte-2022-F.Liu
P16989	Loop	124	125	90.69	90.35	t-Bu-PhoX	Human	Angewandte-2022-F.Liu
P16402	Loop	140	141	47.185	43.98	t-Bu-PhoX	Human	Angewandte-2022-F.Liu
P16989	Loop	85	90	91.92	90.29	t-Bu-PhoX	Human	Angewandte-2022-F.Liu
P17026	Loop	5	7	38.14666666666667	37.68	t-Bu-PhoX	Human	Angewandte-2022-F.Liu
P17066	Helix	347	350	98.0775	97.97	t-Bu-PhoX	Human	Angewandte-2022-F.Liu
P17096	Loop	46	55	68.175	60.06	t-Bu-PhoX	Human	Angewandte-2022-F.Liu
P17096	Loop	15	18	62.7625	60.83	t-Bu-PhoX	Human	Angewandte-2022-F.Liu
P17096	Loop	88	89	66.295	66.06	t-Bu-PhoX	Human	Angewandte-2022-F.Liu
P17096	Loop	71	74	62.6975	60.51	t-Bu-PhoX	Human	Angewandte-2022-F.Liu
P17096	Loop	1	7	62.59142857142857	50.24	t-Bu-PhoX	Human	Angewandte-2022-F.Liu
P16989	Mixed	90	96	95.44857142857144	92.28	t-Bu-PhoX	Human	Angewandte-2022-F.Liu
P16402	Loop	149	150	45.55	42.93	t-Bu-PhoX	Human	Angewandte-2022-F.Liu
P16402	Loop	169	170	45.81	43.0	t-Bu-PhoX	Human	Angewandte-2022-F.Liu
P16402	Mixed	47	53	93.2242857142857	88.42	t-Bu-PhoX	Human	Angewandte-2022-F.Liu
P14625	Mixed	137	140	94.38	92.33	t-Bu-PhoX	Human	Angewandte-2022-F.Liu
P14625	Helix	467	474	97.16125	96.36	t-Bu-PhoX	Human	Angewandte-2022-F.Liu
P14625	Helix	467	473	97.27571428571429	96.52	t-Bu-PhoX	Human	Angewandte-2022-F.Liu
P14635	Loop	51	59	31.42	28.01	t-Bu-PhoX	Human	Angewandte-2022-F.Liu
P14649	Loop	19	23	47.11199999999999	43.66	t-Bu-PhoX	Human	Angewandte-2022-F.Liu
P14678	Mixed	2	8	66.86857142857143	49.71	t-Bu-PhoX	Human	Angewandte-2022-F.Liu
P14735	Helix	643	644	97.64	97.26	t-Bu-PhoX	Human	Angewandte-2022-F.Liu
P14735	Loop	521	523	97.46999999999998	97.02	t-Bu-PhoX	Human	Angewandte-2022-F.Liu
P14854	Mixed	10	13	86.0675	83.69	t-Bu-PhoX	Human	Angewandte-2022-F.Liu
P14866	Loop	59	62	32.2525	30.2	t-Bu-PhoX	Human	Angewandte-2022-F.Liu
P14866	Mixed	448	455	92.985	87.9	t-Bu-PhoX	Human	Angewandte-2022-F.Liu
P14866	Mixed	533	538	79.235	61.15	t-Bu-PhoX	Human	Angewandte-2022-F.Liu
P14868	Mixed	122	126	97.636	97.15	t-Bu-PhoX	Human	Angewandte-2022-F.Liu
P14868	Mixed	72	74	94.37666666666668	93.0	t-Bu-PhoX	Human	Angewandte-2022-F.Liu
P14868	Helix	99	103	97.424	96.28	t-Bu-PhoX	Human	Angewandte-2022-F.Liu
P14625	Helix	269	270	89.04	88.04	t-Bu-PhoX	Human	Angewandte-2022-F.Liu
P14625	Loop	319	322	47.12	43.46	t-Bu-PhoX	Human	Angewandte-2022-F.Liu
P14625	Mixed	671	682	76.51333333333334	62.0	t-Bu-PhoX	Human	Angewandte-2022-F.Liu
P14625	Mixed	72	75	84.1225	80.91	t-Bu-PhoX	Human	Angewandte-2022-F.Liu
P14618	Helix	62	66	98.842	98.68	t-Bu-PhoX	Human	Angewandte-2022-F.Liu
P14618	Helix	261	263	98.26666666666668	97.97	t-Bu-PhoX	Human	Angewandte-2022-F.Liu
P14618	Mixed	263	266	98.6425	98.36	t-Bu-PhoX	Human	Angewandte-2022-F.Liu
P14618	Mixed	336	337	98.28	98.15	t-Bu-PhoX	Human	Angewandte-2022-F.Liu
P14618	Mixed	136	141	98.34666666666668	97.88	t-Bu-PhoX	Human	Angewandte-2022-F.Liu
P14618	Mixed	256	263	98.165	97.61	t-Bu-PhoX	Human	Angewandte-2022-F.Liu
P14618	Loop	1	3	34.34666666666666	32.81	t-Bu-PhoX	Human	Angewandte-2022-F.Liu
P14868	Helix	451	453	88.40333333333332	85.36	t-Bu-PhoX	Human	Angewandte-2022-F.Liu
P14625	Helix	473	474	96.44	96.36	t-Bu-PhoX	Human	Angewandte-2022-F.Liu
P14625	Mixed	663	671	73.25	61.45	t-Bu-PhoX	Human	Angewandte-2022-F.Liu
P14625	Mixed	161	168	87.2825	83.56	t-Bu-PhoX	Human	Angewandte-2022-F.Liu
P14625	Helix	265	269	92.698	90.04	t-Bu-PhoX	Human	Angewandte-2022-F.Liu
P14625	Helix	455	458	86.38	85.58	t-Bu-PhoX	Human	Angewandte-2022-F.Liu
P14625	Mixed	137	142	93.88833333333334	91.92	t-Bu-PhoX	Human	Angewandte-2022-F.Liu
P14625	Loop	140	142	92.71333333333332	91.92	t-Bu-PhoX	Human	Angewandte-2022-F.Liu
P14625	Loop	593	597	90.652	85.77	t-Bu-PhoX	Human	Angewandte-2022-F.Liu
P14625	Mixed	95	97	89.31666666666666	85.66	t-Bu-PhoX	Human	Angewandte-2022-F.Liu
P11388	Helix	1071	1075	82.36999999999999	80.95	t-Bu-PhoX	Human	Angewandte-2022-F.Liu
P14923	Mixed	171	172	92.82	91.41	t-Bu-PhoX	Human	Angewandte-2022-F.Liu
P15121	Mixed	240	243	98.7825	98.72	t-Bu-PhoX	Human	Angewandte-2022-F.Liu
P16104	Loop	128	134	50.15714285714285	44.58	t-Bu-PhoX	Human	Angewandte-2022-F.Liu
P16104	Loop	120	128	52.39888888888889	43.6	t-Bu-PhoX	Human	Angewandte-2022-F.Liu
P16152	Loop	217	220	97.565	96.36	t-Bu-PhoX	Human	Angewandte-2022-F.Liu
P16152	Mixed	181	186	98.34833333333331	97.74	t-Bu-PhoX	Human	Angewandte-2022-F.Liu
P16152	Helix	180	181	98.63	98.59	t-Bu-PhoX	Human	Angewandte-2022-F.Liu
P16333	Loop	69	72	34.715	31.85	t-Bu-PhoX	Human	Angewandte-2022-F.Liu
P16383	Mixed	635	641	85.96714285714286	80.95	t-Bu-PhoX	Human	Angewandte-2022-F.Liu
P16383	Helix	547	548	83.41499999999999	82.02	t-Bu-PhoX	Human	Angewandte-2022-F.Liu
P16401	Helix	88	93	95.36666666666666	93.73	t-Bu-PhoX	Human	Angewandte-2022-F.Liu
P16401	Helix	84	88	96.458	95.99	t-Bu-PhoX	Human	Angewandte-2022-F.Liu
P16401	Loop	124	125	49.22	47.95	t-Bu-PhoX	Human	Angewandte-2022-F.Liu
P16401	Loop	197	199	51.60666666666666	47.1	t-Bu-PhoX	Human	Angewandte-2022-F.Liu
P16401	Mixed	37	49	84.27923076923076	60.56	t-Bu-PhoX	Human	Angewandte-2022-F.Liu
P16402	Mixed	35	47	82.90538461538462	58.67	t-Bu-PhoX	Human	Angewandte-2022-F.Liu
P16402	Helix	64	65	95.645	95.57	t-Bu-PhoX	Human	Angewandte-2022-F.Liu
P16104	Loop	134	135	48.88	45.97	t-Bu-PhoX	Human	Angewandte-2022-F.Liu
P16104	Loop	119	120	79.365	75.02	t-Bu-PhoX	Human	Angewandte-2022-F.Liu
P15927	Mixed	231	235	93.048	90.58	t-Bu-PhoX	Human	Angewandte-2022-F.Liu
P15882	Mixed	275	280	93.53	91.53	t-Bu-PhoX	Human	Angewandte-2022-F.Liu
P15121	Helix	86	90	98.492	97.57	t-Bu-PhoX	Human	Angewandte-2022-F.Liu
P15121	Helix	235	240	98.84333333333332	98.77	t-Bu-PhoX	Human	Angewandte-2022-F.Liu
P15170	Helix	246	247	85.58	83.41	t-Bu-PhoX	Human	Angewandte-2022-F.Liu
P15170	Loop	253	254	82.77000000000001	81.86	t-Bu-PhoX	Human	Angewandte-2022-F.Liu
P15311	Loop	139	143	94.97	93.84	t-Bu-PhoX	Human	Angewandte-2022-F.Liu
P15311	Loop	2	3	78.505	71.81	t-Bu-PhoX	Human	Angewandte-2022-F.Liu
P15311	Helix	327	328	89.65	88.77	t-Bu-PhoX	Human	Angewandte-2022-F.Liu
P14927	Mixed	78	83	94.26333333333334	91.51	t-Bu-PhoX	Human	Angewandte-2022-F.Liu
P15311	Loop	63	64	95.88	95.33	t-Bu-PhoX	Human	Angewandte-2022-F.Liu
P15311	Helix	313	316	90.075	87.89	t-Bu-PhoX	Human	Angewandte-2022-F.Liu
P15529	Loop	244	245	95.95	95.33	t-Bu-PhoX	Human	Angewandte-2022-F.Liu
P15531	Helix	49	56	96.17875	93.62	t-Bu-PhoX	Human	Angewandte-2022-F.Liu
P15692	Loop	157	161	48.134	46.71	t-Bu-PhoX	Human	Angewandte-2022-F.Liu
P15880	Helix	211	212	94.315	94.1	t-Bu-PhoX	Human	Angewandte-2022-F.Liu
P15880	Mixed	263	275	87.28999999999999	77.04	t-Bu-PhoX	Human	Angewandte-2022-F.Liu
P15880	Loop	173	176	83.97500000000001	80.06	t-Bu-PhoX	Human	Angewandte-2022-F.Liu
P15311	Helix	337	344	90.92625	87.67	t-Bu-PhoX	Human	Angewandte-2022-F.Liu
P11388	Loop	1418	1422	34.008	31.44	t-Bu-PhoX	Human	Angewandte-2022-F.Liu
P11388	Loop	1370	1373	29.435	27.9	t-Bu-PhoX	Human	Angewandte-2022-F.Liu
P11388	Loop	519	520	80.435	76.76	t-Bu-PhoX	Human	Angewandte-2022-F.Liu
P09234	Helix	31	35	96.608	95.8	t-Bu-PhoX	Human	Angewandte-2022-F.Liu
P09234	Loop	2	3	78.245	74.46	t-Bu-PhoX	Human	Angewandte-2022-F.Liu
P09417	Mixed	98	102	98.288	97.67	t-Bu-PhoX	Human	Angewandte-2022-F.Liu
P09429	Helix	154	157	93.8875	92.8	t-Bu-PhoX	Human	Angewandte-2022-F.Liu
P09429	Helix	65	68	94.88	94.13	t-Bu-PhoX	Human	Angewandte-2022-F.Liu
P09429	Helix	29	30	86.195	84.42	t-Bu-PhoX	Human	Angewandte-2022-F.Liu
P09429	Helix	146	147	95.83	95.19	t-Bu-PhoX	Human	Angewandte-2022-F.Liu
P09429	Helix	43	44	88.745	88.02	t-Bu-PhoX	Human	Angewandte-2022-F.Liu
P09429	Helix	112	114	91.36	90.73	t-Bu-PhoX	Human	Angewandte-2022-F.Liu
P09429	Helix	127	128	93.545	92.85	t-Bu-PhoX	Human	Angewandte-2022-F.Liu
P09429	Helix	28	29	86.13	84.29	t-Bu-PhoX	Human	Angewandte-2022-F.Liu
P09429	Helix	147	150	95.9525	95.19	t-Bu-PhoX	Human	Angewandte-2022-F.Liu
P09493	Helix	149	152	98.27	98.0	t-Bu-PhoX	Human	Angewandte-2022-F.Liu
P09493	Helix	112	118	98.21	97.97	t-Bu-PhoX	Human	Angewandte-2022-F.Liu
P09493	Helix	136	140	98.232	98.14	t-Bu-PhoX	Human	Angewandte-2022-F.Liu
P09211	Helix	189	191	98.75666666666666	98.73	t-Bu-PhoX	Human	Angewandte-2022-F.Liu
P09496	Loop	223	226	67.48	64.04	t-Bu-PhoX	Human	Angewandte-2022-F.Liu
P09211	Helix	121	128	98.66375	98.45	t-Bu-PhoX	Human	Angewandte-2022-F.Liu
P09110	Mixed	259	261	98.35333333333332	98.16	t-Bu-PhoX	Human	Angewandte-2022-F.Liu
P08579	Mixed	219	224	93.77166666666668	88.87	t-Bu-PhoX	Human	Angewandte-2022-F.Liu
P08579	Mixed	211	219	83.35222222222222	73.82	t-Bu-PhoX	Human	Angewandte-2022-F.Liu
P08581	Helix	1190	1193	97.245	96.36	t-Bu-PhoX	Human	Angewandte-2022-F.Liu
P08621	Mixed	27	32	91.765	91.03	t-Bu-PhoX	Human	Angewandte-2022-F.Liu
P08758	Mixed	26	29	96.6075	92.91	t-Bu-PhoX	Human	Angewandte-2022-F.Liu
P08758	Mixed	301	309	97.8288888888889	96.71	t-Bu-PhoX	Human	Angewandte-2022-F.Liu
P08758	Mixed	97	101	94.768	87.37	t-Bu-PhoX	Human	Angewandte-2022-F.Liu
P08758	Helix	309	310	98.555	98.5	t-Bu-PhoX	Human	Angewandte-2022-F.Liu
P08758	Mixed	79	86	98.4	97.89	t-Bu-PhoX	Human	Angewandte-2022-F.Liu
P08758	Helix	286	290	97.42000000000002	96.79	t-Bu-PhoX	Human	Angewandte-2022-F.Liu
P09012	Loop	112	114	50.05	47.69	t-Bu-PhoX	Human	Angewandte-2022-F.Liu
P09012	Loop	122	123	50.45999999999999	47.16	t-Bu-PhoX	Human	Angewandte-2022-F.Liu
P09012	Mixed	268	276	84.24555555555554	73.05	t-Bu-PhoX	Human	Angewandte-2022-F.Liu
P09012	Mixed	276	281	95.7	91.41	t-Bu-PhoX	Human	Angewandte-2022-F.Liu
P09104	Helix	193	197	97.876	96.82	t-Bu-PhoX	Human	Angewandte-2022-F.Liu
P09132	Mixed	114	116	93.11	89.89	t-Bu-PhoX	Human	Angewandte-2022-F.Liu
P09496	Helix	156	158	96.49666666666668	96.08	t-Bu-PhoX	Human	Angewandte-2022-F.Liu
P09497	Loop	204	207	65.0275	63.48	t-Bu-PhoX	Human	Angewandte-2022-F.Liu
P09525	Mixed	293	300	97.86	96.52	t-Bu-PhoX	Human	Angewandte-2022-F.Liu
P09874	Loop	105	108	46.395	30.4	t-Bu-PhoX	Human	Angewandte-2022-F.Liu
P09874	Mixed	796	798	94.64333333333332	92.43	t-Bu-PhoX	Human	Angewandte-2022-F.Liu
P09874	Loop	636	637	92.87	90.47	t-Bu-PhoX	Human	Angewandte-2022-F.Liu
P09874	Loop	97	105	27.36333333333333	25.43	t-Bu-PhoX	Human	Angewandte-2022-F.Liu
P09874	Loop	22	23	89.05	88.05	t-Bu-PhoX	Human	Angewandte-2022-F.Liu
P09874	Mixed	414	418	88.018	85.48	t-Bu-PhoX	Human	Angewandte-2022-F.Liu
P09874	Loop	940	943	93.165	88.79	t-Bu-PhoX	Human	Angewandte-2022-F.Liu
P09874	Helix	196	197	90.62	89.64	t-Bu-PhoX	Human	Angewandte-2022-F.Liu
P09874	Mixed	262	269	94.22875	93.39	t-Bu-PhoX	Human	Angewandte-2022-F.Liu
P09874	Mixed	87	97	65.62454545454545	27.78	t-Bu-PhoX	Human	Angewandte-2022-F.Liu
P09874	Helix	433	434	87.655	86.56	t-Bu-PhoX	Human	Angewandte-2022-F.Liu
P09874	Loop	508	512	29.842	25.49	t-Bu-PhoX	Human	Angewandte-2022-F.Liu
P09874	Loop	505	506	34.4	32.86	t-Bu-PhoX	Human	Angewandte-2022-F.Liu
P09874	Helix	405	409	84.816	80.47	t-Bu-PhoX	Human	Angewandte-2022-F.Liu
P09874	Helix	253	254	90.56	90.54	t-Bu-PhoX	Human	Angewandte-2022-F.Liu
P09874	Helix	86	87	88.975	88.11	t-Bu-PhoX	Human	Angewandte-2022-F.Liu
P09874	Helix	236	239	90.325	89.13	t-Bu-PhoX	Human	Angewandte-2022-F.Liu
P09874	Helix	616	621	97.05666666666669	96.56	t-Bu-PhoX	Human	Angewandte-2022-F.Liu
P09874	Helix	816	819	97.6375	96.96	t-Bu-PhoX	Human	Angewandte-2022-F.Liu
P09543	Helix	220	221	91.01	89.81	t-Bu-PhoX	Human	Angewandte-2022-F.Liu
P09543	Helix	217	220	93.8275	92.21	t-Bu-PhoX	Human	Angewandte-2022-F.Liu
P09601	Helix	148	149	95.195	95.16	t-Bu-PhoX	Human	Angewandte-2022-F.Liu
P09622	Mixed	143	146	98.565	98.44	t-Bu-PhoX	Human	Angewandte-2022-F.Liu
P09622	BetaSheet	417	420	98.85	98.79	t-Bu-PhoX	Human	Angewandte-2022-F.Liu
P09622	Helix	122	127	98.74	98.66	t-Bu-PhoX	Human	Angewandte-2022-F.Liu
P09651	Loop	1	3	40.62666666666667	38.07	t-Bu-PhoX	Human	Angewandte-2022-F.Liu
P08579	Mixed	85	93	91.29777777777778	88.93	t-Bu-PhoX	Human	Angewandte-2022-F.Liu
P09661	Mixed	205	221	88.4270588235294	83.75	t-Bu-PhoX	Human	Angewandte-2022-F.Liu
P09661	Mixed	193	205	81.24153846153847	57.22	t-Bu-PhoX	Human	Angewandte-2022-F.Liu
P09661	Loop	128	129	94.17	93.83	t-Bu-PhoX	Human	Angewandte-2022-F.Liu
P09661	Loop	192	193	52.98999999999999	48.76	t-Bu-PhoX	Human	Angewandte-2022-F.Liu
P09669	Helix	60	67	96.03375	95.12	t-Bu-PhoX	Human	Angewandte-2022-F.Liu
P09874	Loop	747	748	88.23	86.59	t-Bu-PhoX	Human	Angewandte-2022-F.Liu
P09874	Loop	548	551	81.4925	78.24	t-Bu-PhoX	Human	Angewandte-2022-F.Liu
P09874	Loop	524	528	42.922	33.29	t-Bu-PhoX	Human	Angewandte-2022-F.Liu
P09661	Loop	191	192	49.245	48.76	t-Bu-PhoX	Human	Angewandte-2022-F.Liu
P08559	BetaSheet	385	387	98.54	98.46	t-Bu-PhoX	Human	Angewandte-2022-F.Liu
P08559	Mixed	83	85	98.37333333333332	98.24	t-Bu-PhoX	Human	Angewandte-2022-F.Liu
P08397	Loop	128	132	96.3	94.59	t-Bu-PhoX	Human	Angewandte-2022-F.Liu
P07900	Helix	581	582	88.66	87.54	t-Bu-PhoX	Human	Angewandte-2022-F.Liu
P07900	Helix	436	443	97.5825	96.59	t-Bu-PhoX	Human	Angewandte-2022-F.Liu
P07900	Loop	356	357	83.41499999999999	83.33	t-Bu-PhoX	Human	Angewandte-2022-F.Liu
P07910	Loop	243	244	57.995	57.02	t-Bu-PhoX	Human	Angewandte-2022-F.Liu
P07910	Helix	197	198	96.12	95.37	t-Bu-PhoX	Human	Angewandte-2022-F.Liu
P07910	Mixed	42	50	95.45777777777778	94.32	t-Bu-PhoX	Human	Angewandte-2022-F.Liu
P07910	Mixed	39	42	96.0625	95.42	t-Bu-PhoX	Human	Angewandte-2022-F.Liu
P07910	Loop	170	176	54.06714285714286	49.36	t-Bu-PhoX	Human	Angewandte-2022-F.Liu
P07910	Helix	204	206	97.79	97.64	t-Bu-PhoX	Human	Angewandte-2022-F.Liu
P07910	Loop	187	189	71.54666666666667	66.64	t-Bu-PhoX	Human	Angewandte-2022-F.Liu
P07910	Helix	216	219	90.7875	88.96	t-Bu-PhoX	Human	Angewandte-2022-F.Liu
P07910	Loop	232	243	48.51749999999999	43.88	t-Bu-PhoX	Human	Angewandte-2022-F.Liu
P07954	Helix	115	122	98.7425	98.43	t-Bu-PhoX	Human	Angewandte-2022-F.Liu
P07954	Mixed	122	131	98.749	98.42	t-Bu-PhoX	Human	Angewandte-2022-F.Liu
P07954	Helix	470	473	98.2575	97.96	t-Bu-PhoX	Human	Angewandte-2022-F.Liu
P07900	Mixed	69	74	93.165	91.68	t-Bu-PhoX	Human	Angewandte-2022-F.Liu
P07900	Helix	573	576	94.2925	92.82	t-Bu-PhoX	Human	Angewandte-2022-F.Liu
P07900	Loop	485	489	90.806	88.3	t-Bu-PhoX	Human	Angewandte-2022-F.Liu
P07900	Helix	443	446	98.09	97.71	t-Bu-PhoX	Human	Angewandte-2022-F.Liu
P07814	Loop	1009	1010	25.105	25.08	t-Bu-PhoX	Human	Angewandte-2022-F.Liu
P07814	Mixed	313	318	92.77666666666666	90.22	t-Bu-PhoX	Human	Angewandte-2022-F.Liu
P07814	Loop	141	142	84.685	82.11	t-Bu-PhoX	Human	Angewandte-2022-F.Liu
P07814	Loop	665	666	91.89	91.45	t-Bu-PhoX	Human	Angewandte-2022-F.Liu
P07814	Loop	977	980	24.155	21.55	t-Bu-PhoX	Human	Angewandte-2022-F.Liu
P07814	Loop	716	718	28.02333333333333	24.9	t-Bu-PhoX	Human	Angewandte-2022-F.Liu
P07814	Loop	720	725	24.385	21.21	t-Bu-PhoX	Human	Angewandte-2022-F.Liu
P08047	Helix	703	706	89.17249999999999	88.14	t-Bu-PhoX	Human	Angewandte-2022-F.Liu
P07814	Loop	725	733	23.17444444444445	20.6	t-Bu-PhoX	Human	Angewandte-2022-F.Liu
P07814	Loop	961	963	25.4	24.34	t-Bu-PhoX	Human	Angewandte-2022-F.Liu
P07814	Loop	181	186	47.63333333333333	29.96	t-Bu-PhoX	Human	Angewandte-2022-F.Liu
P07814	Loop	186	197	76.83583333333333	57.29	t-Bu-PhoX	Human	Angewandte-2022-F.Liu
P07814	Loop	243	245	72.91000000000001	71.01	t-Bu-PhoX	Human	Angewandte-2022-F.Liu
P07900	Helix	457	458	96.15	95.86	t-Bu-PhoX	Human	Angewandte-2022-F.Liu
P07900	Mixed	631	632	90.365	87.36	t-Bu-PhoX	Human	Angewandte-2022-F.Liu
P07900	Helix	208	209	89.14	88.12	t-Bu-PhoX	Human	Angewandte-2022-F.Liu
P07814	Loop	599	602	78.8675	75.8	t-Bu-PhoX	Human	Angewandte-2022-F.Liu
P09874	Helix	441	442	86.87	86.85	t-Bu-PhoX	Human	Angewandte-2022-F.Liu
P08069	Loop	1168	1171	39.94	35.2	t-Bu-PhoX	Human	Angewandte-2022-F.Liu
P08133	Mixed	374	377	96.825	93.93	t-Bu-PhoX	Human	Angewandte-2022-F.Liu
P08238	Helix	435	438	97.0675	96.14	t-Bu-PhoX	Human	Angewandte-2022-F.Liu
P08238	Helix	550	551	90.635	88.99	t-Bu-PhoX	Human	Angewandte-2022-F.Liu
P08238	Loop	69	72	93.885	90.57	t-Bu-PhoX	Human	Angewandte-2022-F.Liu
P08238	Helix	410	411	97.15	96.86	t-Bu-PhoX	Human	Angewandte-2022-F.Liu
P08238	Mixed	64	69	90.00999999999999	88.33	t-Bu-PhoX	Human	Angewandte-2022-F.Liu
P08238	Mixed	350	354	84.86600000000001	72.89	t-Bu-PhoX	Human	Angewandte-2022-F.Liu
P08238	Mixed	574	577	91.68	88.9	t-Bu-PhoX	Human	Angewandte-2022-F.Liu
P08238	Helix	428	435	96.48	95.48	t-Bu-PhoX	Human	Angewandte-2022-F.Liu
P08238	Mixed	180	186	97.55428571428573	95.73	t-Bu-PhoX	Human	Angewandte-2022-F.Liu
P08238	Helix	565	568	95.4825	94.6	t-Bu-PhoX	Human	Angewandte-2022-F.Liu
P08238	Helix	402	406	91.834	88.43	t-Bu-PhoX	Human	Angewandte-2022-F.Liu
P08240	Loop	325	331	48.23857142857143	41.04	t-Bu-PhoX	Human	Angewandte-2022-F.Liu
P08240	Loop	137	138	63.13	59.72	t-Bu-PhoX	Human	Angewandte-2022-F.Liu
P08243	Helix	244	245	96.995	96.45	t-Bu-PhoX	Human	Angewandte-2022-F.Liu
P08243	Mixed	162	168	92.2757142857143	84.98	t-Bu-PhoX	Human	Angewandte-2022-F.Liu
P08238	Loop	477	481	91.618	89.37	t-Bu-PhoX	Human	Angewandte-2022-F.Liu
P08238	Helix	203	204	88.02000000000001	86.51	t-Bu-PhoX	Human	Angewandte-2022-F.Liu
P08238	Loop	347	348	67.94	67.72	t-Bu-PhoX	Human	Angewandte-2022-F.Liu
P08238	Helix	399	402	85.8125	83.57	t-Bu-PhoX	Human	Angewandte-2022-F.Liu
P08133	Mixed	478	483	98.20833333333331	97.69	t-Bu-PhoX	Human	Angewandte-2022-F.Liu
P08133	Mixed	306	314	96.14	92.65	t-Bu-PhoX	Human	Angewandte-2022-F.Liu
P08133	Helix	600	607	98.2525	97.67	t-Bu-PhoX	Human	Angewandte-2022-F.Liu
P08133	Helix	579	580	84.66	82.1	t-Bu-PhoX	Human	Angewandte-2022-F.Liu
P08133	Helix	442	445	98.69	98.58	t-Bu-PhoX	Human	Angewandte-2022-F.Liu
P08133	Helix	370	374	98.26	97.98	t-Bu-PhoX	Human	Angewandte-2022-F.Liu
P08134	Mixed	133	135	97.20333333333332	96.35	t-Bu-PhoX	Human	Angewandte-2022-F.Liu
P08133	Helix	314	315	97.795	97.64	t-Bu-PhoX	Human	Angewandte-2022-F.Liu
P08183	Mixed	515	519	90.492	86.65	t-Bu-PhoX	Human	Angewandte-2022-F.Liu
P08195	Loop	140	145	40.86833333333334	37.86	t-Bu-PhoX	Human	Angewandte-2022-F.Liu
P08195	Loop	266	269	95.66	94.2	t-Bu-PhoX	Human	Angewandte-2022-F.Liu
P08235	Loop	1	4	35.2125	30.66	t-Bu-PhoX	Human	Angewandte-2022-F.Liu
P08237	Loop	475	476	94.39	93.74	t-Bu-PhoX	Human	Angewandte-2022-F.Liu
P08237	Helix	678	682	95.06199999999998	94.02	t-Bu-PhoX	Human	Angewandte-2022-F.Liu
P08237	Helix	280	285	95.87	94.98	t-Bu-PhoX	Human	Angewandte-2022-F.Liu
P08238	Mixed	623	624	84.85	79.09	t-Bu-PhoX	Human	Angewandte-2022-F.Liu
P08195	Helix	298	299	96.775	96.6	t-Bu-PhoX	Human	Angewandte-2022-F.Liu
P07814	Loop	987	991	28.25	20.42	t-Bu-PhoX	Human	Angewandte-2022-F.Liu
P09874	Helix	249	253	92.14600000000002	90.54	t-Bu-PhoX	Human	Angewandte-2022-F.Liu
P09874	Helix	409	414	89.31333333333335	88.21	t-Bu-PhoX	Human	Angewandte-2022-F.Liu
P10809	Helix	125	130	93.53499999999998	91.1	t-Bu-PhoX	Human	Angewandte-2022-F.Liu
P10809	Mixed	75	82	91.54375	88.45	t-Bu-PhoX	Human	Angewandte-2022-F.Liu
P10809	Helix	469	473	97.492	96.54	t-Bu-PhoX	Human	Angewandte-2022-F.Liu
P10809	Mixed	72	75	92.1225	91.4	t-Bu-PhoX	Human	Angewandte-2022-F.Liu
P11021	BetaSheet	446	447	95.24	94.7	t-Bu-PhoX	Human	Angewandte-2022-F.Liu
P11021	Helix	268	271	97.9225	97.7	t-Bu-PhoX	Human	Angewandte-2022-F.Liu
P11021	Loop	163	164	95.43	95.43	t-Bu-PhoX	Human	Angewandte-2022-F.Liu
P11021	Helix	340	344	97.71599999999998	97.02	t-Bu-PhoX	Human	Angewandte-2022-F.Liu
P11021	Mixed	352	353	97.885	97.6	t-Bu-PhoX	Human	Angewandte-2022-F.Liu
P11021	Mixed	123	125	91.5	89.59	t-Bu-PhoX	Human	Angewandte-2022-F.Liu
P11021	Mixed	113	118	97.51	96.19	t-Bu-PhoX	Human	Angewandte-2022-F.Liu
P11021	Helix	620	621	96.34	95.82	t-Bu-PhoX	Human	Angewandte-2022-F.Liu
P11021	Mixed	118	122	97.474	94.38	t-Bu-PhoX	Human	Angewandte-2022-F.Liu
P11021	Helix	553	554	85.965	85.0	t-Bu-PhoX	Human	Angewandte-2022-F.Liu
P11021	Mixed	376	382	98.08285714285716	97.49	t-Bu-PhoX	Human	Angewandte-2022-F.Liu
P10809	Mixed	292	301	93.553	87.98	t-Bu-PhoX	Human	Angewandte-2022-F.Liu
P11021	Helix	553	556	84.3675	82.23	t-Bu-PhoX	Human	Angewandte-2022-F.Liu
P10809	Helix	89	91	95.48	94.87	t-Bu-PhoX	Human	Angewandte-2022-F.Liu
P10809	Mixed	361	364	90.2075	89.29	t-Bu-PhoX	Human	Angewandte-2022-F.Liu
P10599	Mixed	3	8	97.23666666666666	95.58	t-Bu-PhoX	Human	Angewandte-2022-F.Liu
P10599	Mixed	2	8	97.26571428571428	95.58	t-Bu-PhoX	Human	Angewandte-2022-F.Liu
P10599	Helix	36	39	98.065	97.88	t-Bu-PhoX	Human	Angewandte-2022-F.Liu
P10606	Helix	56	57	95.315	95.21	t-Bu-PhoX	Human	Angewandte-2022-F.Liu
P10606	Mixed	57	68	93.49	86.62	t-Bu-PhoX	Human	Angewandte-2022-F.Liu
P10644	Mixed	24	32	87.88111111111112	83.91	t-Bu-PhoX	Human	Angewandte-2022-F.Liu
P10768	Helix	185	186	98.715	98.65	t-Bu-PhoX	Human	Angewandte-2022-F.Liu
P10768	Mixed	200	209	98.57399999999998	98.05	t-Bu-PhoX	Human	Angewandte-2022-F.Liu
P10768	Helix	198	200	98.42	98.1	t-Bu-PhoX	Human	Angewandte-2022-F.Liu
P10809	Helix	191	192	87.88	86.42	t-Bu-PhoX	Human	Angewandte-2022-F.Liu
P10809	Helix	473	481	97.6511111111111	97.27	t-Bu-PhoX	Human	Angewandte-2022-F.Liu
P10809	Mixed	202	205	83.76249999999999	82.48	t-Bu-PhoX	Human	Angewandte-2022-F.Liu
P10809	Loop	233	236	82.1	74.82	t-Bu-PhoX	Human	Angewandte-2022-F.Liu
P10809	Mixed	130	133	82.4525	72.71	t-Bu-PhoX	Human	Angewandte-2022-F.Liu
P10809	Loop	359	361	87.59999999999998	84.35	t-Bu-PhoX	Human	Angewandte-2022-F.Liu
P10809	Mixed	352	359	89.76625	84.35	t-Bu-PhoX	Human	Angewandte-2022-F.Liu
P11021	Helix	554	556	84.15666666666668	82.23	t-Bu-PhoX	Human	Angewandte-2022-F.Liu
P11021	Helix	370	376	98.32285714285716	97.91	t-Bu-PhoX	Human	Angewandte-2022-F.Liu
P11142	Loop	187	188	65.295	61.15	t-Bu-PhoX	Human	Angewandte-2022-F.Liu
P11182	Helix	261	265	91.782	90.19	t-Bu-PhoX	Human	Angewandte-2022-F.Liu
P11216	Loop	555	557	94.10666666666668	93.79	t-Bu-PhoX	Human	Angewandte-2022-F.Liu
P11216	Mixed	552	555	95.405	94.59	t-Bu-PhoX	Human	Angewandte-2022-F.Liu
P11310	Helix	143	144	98.555	98.46	t-Bu-PhoX	Human	Angewandte-2022-F.Liu
P11310	Mixed	173	175	98.58666666666666	98.32	t-Bu-PhoX	Human	Angewandte-2022-F.Liu
P11387	Helix	642	650	94.77333333333334	91.52	t-Bu-PhoX	Human	Angewandte-2022-F.Liu
P11387	Helix	666	669	94.02	92.66	t-Bu-PhoX	Human	Angewandte-2022-F.Liu
P11387	Helix	436	439	94.7	93.82	t-Bu-PhoX	Human	Angewandte-2022-F.Liu
P11387	Loop	104	106	30.61	28.26	t-Bu-PhoX	Human	Angewandte-2022-F.Liu
P11387	Helix	650	654	96.736	96.32	t-Bu-PhoX	Human	Angewandte-2022-F.Liu
P11387	Mixed	336	347	95.86333333333334	86.65	t-Bu-PhoX	Human	Angewandte-2022-F.Liu
P11387	Mixed	284	291	97.8275	97.22	t-Bu-PhoX	Human	Angewandte-2022-F.Liu
P11387	Loop	103	104	31.63	28.7	t-Bu-PhoX	Human	Angewandte-2022-F.Liu
P11387	Loop	174	175	40.91	39.54	t-Bu-PhoX	Human	Angewandte-2022-F.Liu
P11388	Mixed	987	990	92.3175	90.23	t-Bu-PhoX	Human	Angewandte-2022-F.Liu
P11177	Helix	347	354	98.81625	98.65	t-Bu-PhoX	Human	Angewandte-2022-F.Liu
P11172	Loop	187	188	94.11	94.05	t-Bu-PhoX	Human	Angewandte-2022-F.Liu
P11172	Helix	323	324	98.54	98.47	t-Bu-PhoX	Human	Angewandte-2022-F.Liu
P11172	Mixed	324	332	98.2277777777778	96.76	t-Bu-PhoX	Human	Angewandte-2022-F.Liu
P11142	Mixed	108	112	92.992	88.88	t-Bu-PhoX	Human	Angewandte-2022-F.Liu
P11142	Helix	246	248	97.46999999999998	97.15	t-Bu-PhoX	Human	Angewandte-2022-F.Liu
P11142	Mixed	325	328	96.9875	96.68	t-Bu-PhoX	Human	Angewandte-2022-F.Liu
P11142	Helix	524	526	84.42666666666666	81.56	t-Bu-PhoX	Human	Angewandte-2022-F.Liu
P11142	Helix	597	601	94.572	93.77	t-Bu-PhoX	Human	Angewandte-2022-F.Liu
P11142	Mixed	128	137	96.374	94.07	t-Bu-PhoX	Human	Angewandte-2022-F.Liu
P11142	Loop	250	251	96.68	96.61	t-Bu-PhoX	Human	Angewandte-2022-F.Liu
P10599	Loop	2	3	97.6	97.44	t-Bu-PhoX	Human	Angewandte-2022-F.Liu
P11142	Helix	569	573	93.872	92.1	t-Bu-PhoX	Human	Angewandte-2022-F.Liu
P11142	Helix	526	531	83.735	80.01	t-Bu-PhoX	Human	Angewandte-2022-F.Liu
P11142	Mixed	319	325	96.01714285714286	93.89	t-Bu-PhoX	Human	Angewandte-2022-F.Liu
P11142	Helix	589	597	93.45333333333332	89.29	t-Bu-PhoX	Human	Angewandte-2022-F.Liu
P11142	Helix	531	535	85.41799999999999	81.81	t-Bu-PhoX	Human	Angewandte-2022-F.Liu
P11142	Helix	535	539	87.178	83.44	t-Bu-PhoX	Human	Angewandte-2022-F.Liu
P11142	Helix	524	531	84.26625	80.01	t-Bu-PhoX	Human	Angewandte-2022-F.Liu
P11171	Loop	88	91	38.40000000000001	35.09	t-Bu-PhoX	Human	Angewandte-2022-F.Liu
P11142	Helix	539	550	90.17666666666666	86.55	t-Bu-PhoX	Human	Angewandte-2022-F.Liu
P10599	Mixed	81	82	96.745	95.87	t-Bu-PhoX	Human	Angewandte-2022-F.Liu
P10599	Mixed	82	85	96.1675	94.47	t-Bu-PhoX	Human	Angewandte-2022-F.Liu
P10515	Mixed	466	473	82.52875	73.69	t-Bu-PhoX	Human	Angewandte-2022-F.Liu
P09936	Helix	64	65	91.92	91.37	t-Bu-PhoX	Human	Angewandte-2022-F.Liu
P09936	Helix	195	199	97.596	97.21	t-Bu-PhoX	Human	Angewandte-2022-F.Liu
P09936	Loop	1	4	88.0075	81.34	t-Bu-PhoX	Human	Angewandte-2022-F.Liu
P09936	Mixed	4	15	92.34416666666664	86.78	t-Bu-PhoX	Human	Angewandte-2022-F.Liu
P09936	Mixed	65	71	90.53142857142856	84.36	t-Bu-PhoX	Human	Angewandte-2022-F.Liu
P09960	Mixed	606	609	91.5975	89.62	t-Bu-PhoX	Human	Angewandte-2022-F.Liu
P09960	Mixed	414	418	98.006	97.42	t-Bu-PhoX	Human	Angewandte-2022-F.Liu
P09960	Helix	566	573	94.94875	91.4	t-Bu-PhoX	Human	Angewandte-2022-F.Liu
P0C1H6	Loop	32	35	38.645	34.06	t-Bu-PhoX	Human	Angewandte-2022-F.Liu
P0C7P4	BetaSheet	172	177	93.62833333333334	90.83	t-Bu-PhoX	Human	Angewandte-2022-F.Liu
P0C7P4	Helix	191	194	94.8	94.42	t-Bu-PhoX	Human	Angewandte-2022-F.Liu
P0C7V7	Mixed	91	97	86.4342857142857	81.25	t-Bu-PhoX	Human	Angewandte-2022-F.Liu
P0CB48	Helix	143	144	91.495	90.74	t-Bu-PhoX	Human	Angewandte-2022-F.Liu
P0DJD0	Helix	606	609	88.07249999999999	83.72	t-Bu-PhoX	Human	Angewandte-2022-F.Liu
P0DJD0	Mixed	738	755	66.51944444444445	30.1	t-Bu-PhoX	Human	Angewandte-2022-F.Liu
P09936	Helix	131	135	97.82	96.99	t-Bu-PhoX	Human	Angewandte-2022-F.Liu
P09884	Loop	182	183	31.1	30.1	t-Bu-PhoX	Human	Angewandte-2022-F.Liu
P09884	Mixed	424	426	94.58666666666666	94.34	t-Bu-PhoX	Human	Angewandte-2022-F.Liu
P09874	Loop	521	524	32.5475	30.44	t-Bu-PhoX	Human	Angewandte-2022-F.Liu
P09874	Helix	442	447	89.25666666666666	86.85	t-Bu-PhoX	Human	Angewandte-2022-F.Liu
P09874	Helix	192	196	90.83599999999998	89.78	t-Bu-PhoX	Human	Angewandte-2022-F.Liu
P09874	Loop	518	521	29.6925	28.49	t-Bu-PhoX	Human	Angewandte-2022-F.Liu
P09874	Mixed	945	949	97.908	97.59	t-Bu-PhoX	Human	Angewandte-2022-F.Liu
P09874	Loop	943	945	96.08666666666666	95.09	t-Bu-PhoX	Human	Angewandte-2022-F.Liu
P09874	Loop	203	207	37.848	29.54	t-Bu-PhoX	Human	Angewandte-2022-F.Liu
P09874	Loop	512	518	28.44142857142857	25.49	t-Bu-PhoX	Human	Angewandte-2022-F.Liu
P0DMB2	Loop	5	9	72.32000000000001	68.91	t-Bu-PhoX	Human	Angewandte-2022-F.Liu
P09874	Loop	131	134	91.97	91.64	t-Bu-PhoX	Human	Angewandte-2022-F.Liu
P09874	Mixed	700	703	74.9175	66.9	t-Bu-PhoX	Human	Angewandte-2022-F.Liu
P09874	Mixed	197	203	76.10142857142857	49.51	t-Bu-PhoX	Human	Angewandte-2022-F.Liu
P09874	Mixed	664	667	93.4275	91.55	t-Bu-PhoX	Human	Angewandte-2022-F.Liu
P09874	Mixed	388	394	83.52428571428571	76.56	t-Bu-PhoX	Human	Angewandte-2022-F.Liu
P09874	Loop	207	209	33.09666666666666	29.54	t-Bu-PhoX	Human	Angewandte-2022-F.Liu
P09874	BetaSheet	141	142	87.85	86.05	t-Bu-PhoX	Human	Angewandte-2022-F.Liu
P09874	Mixed	621	629	92.57111111111112	81.94	t-Bu-PhoX	Human	Angewandte-2022-F.Liu
P09874	Helix	849	852	95.7	94.16	t-Bu-PhoX	Human	Angewandte-2022-F.Liu
P09874	Mixed	142	148	75.94428571428571	70.7	t-Bu-PhoX	Human	Angewandte-2022-F.Liu
P0DME0	Loop	24	25	47.8	46.51	t-Bu-PhoX	Human	Angewandte-2022-F.Liu
P0DMV9	Mixed	108	112	94.176	90.09	t-Bu-PhoX	Human	Angewandte-2022-F.Liu
P10412	Loop	157	159	47.33666666666667	43.57	t-Bu-PhoX	Human	Angewandte-2022-F.Liu
P10412	Loop	159	160	46.22499999999999	44.65	t-Bu-PhoX	Human	Angewandte-2022-F.Liu
P10412	Loop	139	140	46.035	41.22	t-Bu-PhoX	Human	Angewandte-2022-F.Liu
P10412	Loop	137	139	48.64333333333334	45.86	t-Bu-PhoX	Human	Angewandte-2022-F.Liu
P10412	Loop	148	149	46.96	43.25	t-Bu-PhoX	Human	Angewandte-2022-F.Liu
P10412	Loop	17	21	50.91200000000001	47.37	t-Bu-PhoX	Human	Angewandte-2022-F.Liu
P10412	Loop	129	130	51.755	50.47	t-Bu-PhoX	Human	Angewandte-2022-F.Liu
P10412	Loop	149	152	45.47499999999999	43.25	t-Bu-PhoX	Human	Angewandte-2022-F.Liu
P10412	Loop	127	129	51.73	50.47	t-Bu-PhoX	Human	Angewandte-2022-F.Liu
P10412	Loop	186	190	50.076	44.11	t-Bu-PhoX	Human	Angewandte-2022-F.Liu
P10412	Loop	21	22	53.335	52.96	t-Bu-PhoX	Human	Angewandte-2022-F.Liu
P10515	Mixed	637	641	93.284	91.66	t-Bu-PhoX	Human	Angewandte-2022-F.Liu
P10515	Helix	362	363	85.54499999999999	84.07	t-Bu-PhoX	Human	Angewandte-2022-F.Liu
P10515	Helix	363	368	85.80666666666666	84.0	t-Bu-PhoX	Human	Angewandte-2022-F.Liu
P10515	Helix	462	466	91.462	90.39	t-Bu-PhoX	Human	Angewandte-2022-F.Liu
P10412	Loop	168	169	45.21	40.78	t-Bu-PhoX	Human	Angewandte-2022-F.Liu
P10155	Loop	340	342	91.11333333333332	87.99	t-Bu-PhoX	Human	Angewandte-2022-F.Liu
P10155	Mixed	359	362	86.3425	79.19	t-Bu-PhoX	Human	Angewandte-2022-F.Liu
P10155	Helix	224	227	95.825	95.26	t-Bu-PhoX	Human	Angewandte-2022-F.Liu
P0DMV9	Helix	569	573	92.766	91.53	t-Bu-PhoX	Human	Angewandte-2022-F.Liu
P0DMV9	Helix	345	348	97.9875	97.89	t-Bu-PhoX	Human	Angewandte-2022-F.Liu
P0DMV9	Mixed	325	328	96.825	96.39	t-Bu-PhoX	Human	Angewandte-2022-F.Liu
P0DMV9	Helix	524	526	84.48666666666666	81.38	t-Bu-PhoX	Human	Angewandte-2022-F.Liu
P0DMV9	Loop	250	251	96.66	96.51	t-Bu-PhoX	Human	Angewandte-2022-F.Liu
P0DMV9	Mixed	88	100	93.50384615384615	88.7	t-Bu-PhoX	Human	Angewandte-2022-F.Liu
P0DMV9	Helix	595	597	94.45666666666666	93.45	t-Bu-PhoX	Human	Angewandte-2022-F.Liu
P0DME0	Mixed	177	180	96.11	95.13	t-Bu-PhoX	Human	Angewandte-2022-F.Liu
P0DMV9	BetaSheet	100	102	94.31666666666666	90.74	t-Bu-PhoX	Human	Angewandte-2022-F.Liu
P0DPB5	Helix	17	20	93.845	92.85	t-Bu-PhoX	Human	Angewandte-2022-F.Liu
P0DPH8	Mixed	336	338	92.85333333333334	92.24	t-Bu-PhoX	Human	Angewandte-2022-F.Liu
P0DPH8	Helix	326	336	95.63909090909092	92.24	t-Bu-PhoX	Human	Angewandte-2022-F.Liu
P0DPI2	Mixed	233	235	98.35666666666668	97.95	t-Bu-PhoX	Human	Angewandte-2022-F.Liu
P0DPI2	Mixed	154	157	98.4625	98.14	t-Bu-PhoX	Human	Angewandte-2022-F.Liu
P0DPI2	Mixed	214	219	97.59333333333332	96.42	t-Bu-PhoX	Human	Angewandte-2022-F.Liu
P0DPI2	Loop	219	223	98.61	98.53	t-Bu-PhoX	Human	Angewandte-2022-F.Liu
P0DP23	Mixed	22	31	91.491	87.77	t-Bu-PhoX	Human	Angewandte-2022-F.Liu
P50991	Mixed	55	59	91.81	91.48	t-Bu-PhoX	Human	Angewandte-2022-F.Liu
Q5SW79	Loop	477	480	31.415	30.77	t-Bu-PhoX	Human	Angewandte-2022-F.Liu
P50995	Mixed	211	214	96.505	93.51	t-Bu-PhoX	Human	Angewandte-2022-F.Liu
Q9GZR1	Loop	2	5	37.705	35.55	t-Bu-PhoX	Human	Angewandte-2022-F.Liu
Q9GZR7	Loop	172	175	26.5725	24.21	t-Bu-PhoX	Human	Angewandte-2022-F.Liu
Q9GZS3	Loop	139	140	97.075	96.75	t-Bu-PhoX	Human	Angewandte-2022-F.Liu
Q9GZT6	Helix	124	131	95.0675	93.53	t-Bu-PhoX	Human	Angewandte-2022-F.Liu
Q9GZT9	Loop	111	113	37.68333333333333	35.29	t-Bu-PhoX	Human	Angewandte-2022-F.Liu
Q9GZU8	Helix	62	65	94.56	93.23	t-Bu-PhoX	Human	Angewandte-2022-F.Liu
Q9GZU8	Loop	158	160	62.18666666666667	54.96	t-Bu-PhoX	Human	Angewandte-2022-F.Liu
Q9GZZ1	Mixed	152	155	94.4525	85.41	t-Bu-PhoX	Human	Angewandte-2022-F.Liu
Q9GZZ1	Helix	17	20	98.4325	98.07	t-Bu-PhoX	Human	Angewandte-2022-F.Liu
Q9GZZ1	Mixed	135	136	97.93	97.86	t-Bu-PhoX	Human	Angewandte-2022-F.Liu
Q9H074	Mixed	337	339	94.60666666666668	93.32	t-Bu-PhoX	Human	Angewandte-2022-F.Liu
Q9H098	Helix	55	59	89.828	85.67	t-Bu-PhoX	Human	Angewandte-2022-F.Liu
Q9H0A0	Loop	989	992	43.5825	39.53	t-Bu-PhoX	Human	Angewandte-2022-F.Liu
Q9H0A0	Helix	901	904	90.5375	90.25	t-Bu-PhoX	Human	Angewandte-2022-F.Liu
Q9H0A0	Loop	598	599	67.32	66.77	t-Bu-PhoX	Human	Angewandte-2022-F.Liu
Q9GZQ3	Helix	50	53	95.4275	95.07	t-Bu-PhoX	Human	Angewandte-2022-F.Liu
Q9H0B6	Mixed	297	299	92.96999999999998	92.79	t-Bu-PhoX	Human	Angewandte-2022-F.Liu
Q9GZL7	Loop	236	237	35.565	34.68	t-Bu-PhoX	Human	Angewandte-2022-F.Liu
Q9GZL7	Loop	237	239	38.31666666666667	36.45	t-Bu-PhoX	Human	Angewandte-2022-F.Liu
Q9BZZ5	Mixed	364	369	82.85833333333333	79.9	t-Bu-PhoX	Human	Angewandte-2022-F.Liu
Q9BZZ5	Loop	444	448	65.848	36.75	t-Bu-PhoX	Human	Angewandte-2022-F.Liu
Q9BZZ5	Loop	467	468	28.115	26.55	t-Bu-PhoX	Human	Angewandte-2022-F.Liu
Q9BZZ5	Loop	448	454	30.49571428571429	27.21	t-Bu-PhoX	Human	Angewandte-2022-F.Liu
Q9BZZ5	Mixed	302	309	97.24	95.5	t-Bu-PhoX	Human	Angewandte-2022-F.Liu
Q9C005	Loop	43	45	60.27	52.92	t-Bu-PhoX	Human	Angewandte-2022-F.Liu
Q9C005	Helix	90	92	96.81333333333332	95.69	t-Bu-PhoX	Human	Angewandte-2022-F.Liu
Q9C026	Helix	271	274	93.3125	92.98	t-Bu-PhoX	Human	Angewandte-2022-F.Liu
Q9C037	Helix	172	173	97.685	97.62	t-Bu-PhoX	Human	Angewandte-2022-F.Liu
Q9C0B0	Helix	711	712	93.865	93.63	t-Bu-PhoX	Human	Angewandte-2022-F.Liu
Q9C0C2	Loop	50	56	37.93285714285715	28.82	t-Bu-PhoX	Human	Angewandte-2022-F.Liu
Q9C0C9	Helix	952	953	92.845	92.77	t-Bu-PhoX	Human	Angewandte-2022-F.Liu
Q9C0D5	Loop	7	8	31.695	30.77	t-Bu-PhoX	Human	Angewandte-2022-F.Liu
Q9C0E4	Loop	589	590	78.57	77.58	t-Bu-PhoX	Human	Angewandte-2022-F.Liu
Q9C0E8	Helix	130	133	91.545	90.49	t-Bu-PhoX	Human	Angewandte-2022-F.Liu
Q9GZL7	BetaSheet	178	180	94.33666666666666	93.99	t-Bu-PhoX	Human	Angewandte-2022-F.Liu
Q9H0B6	Mixed	255	257	92.87	92.67	t-Bu-PhoX	Human	Angewandte-2022-F.Liu
Q9H0B6	Loop	578	588	33.27090909090909	28.49	t-Bu-PhoX	Human	Angewandte-2022-F.Liu
Q9H0B6	Mixed	314	318	93.66599999999998	91.83	t-Bu-PhoX	Human	Angewandte-2022-F.Liu
Q9H1E3	Loop	186	188	58.82	57.23	t-Bu-PhoX	Human	Angewandte-2022-F.Liu
Q9H1E3	Loop	188	196	51.12444444444444	44.7	t-Bu-PhoX	Human	Angewandte-2022-F.Liu
Q9H1H9	BetaSheet	244	247	90.73	88.69	t-Bu-PhoX	Human	Angewandte-2022-F.Liu
Q9H254	Helix	1383	1384	82.31	81.12	t-Bu-PhoX	Human	Angewandte-2022-F.Liu
Q9H267	Helix	489	490	94.905	94.44	t-Bu-PhoX	Human	Angewandte-2022-F.Liu
Q9H267	Helix	321	324	90.945	89.91	t-Bu-PhoX	Human	Angewandte-2022-F.Liu
Q9H269	Mixed	554	556	92.34666666666664	91.32	t-Bu-PhoX	Human	Angewandte-2022-F.Liu
Q9H2F9	Helix	200	202	94.61	92.64	t-Bu-PhoX	Human	Angewandte-2022-F.Liu
Q9H2G2	Loop	674	681	35.5225	32.19	t-Bu-PhoX	Human	Angewandte-2022-F.Liu
Q9H2G2	Loop	583	587	34.72	33.38	t-Bu-PhoX	Human	Angewandte-2022-F.Liu
Q9H2G2	Helix	246	249	85.83250000000001	83.69	t-Bu-PhoX	Human	Angewandte-2022-F.Liu
Q9H2G2	Helix	1024	1028	95.854	95.29	t-Bu-PhoX	Human	Angewandte-2022-F.Liu
Q9H2G2	Loop	420	426	28.98	26.93	t-Bu-PhoX	Human	Angewandte-2022-F.Liu
Q9H2G2	Helix	1114	1117	92.3275	92.06	t-Bu-PhoX	Human	Angewandte-2022-F.Liu
Q9H2G2	Loop	587	598	37.36583333333333	33.73	t-Bu-PhoX	Human	Angewandte-2022-F.Liu
Q9H1E3	Loop	199	201	46.67666666666667	43.89	t-Bu-PhoX	Human	Angewandte-2022-F.Liu
Q9H1E3	Loop	35	36	57.755	56.04	t-Bu-PhoX	Human	Angewandte-2022-F.Liu
Q9H1E3	Loop	184	186	62.84333333333333	60.45	t-Bu-PhoX	Human	Angewandte-2022-F.Liu
Q9H1E3	Loop	196	199	49.265	46.49	t-Bu-PhoX	Human	Angewandte-2022-F.Liu
Q9H0C2	Helix	104	106	86.05000000000001	82.31	t-Bu-PhoX	Human	Angewandte-2022-F.Liu
Q9H0D6	Loop	284	286	59.89666666666667	57.47	t-Bu-PhoX	Human	Angewandte-2022-F.Liu
Q9H0G5	Mixed	102	109	90.205	80.56	t-Bu-PhoX	Human	Angewandte-2022-F.Liu
Q9H0I3	Helix	201	202	97.23	97.07	t-Bu-PhoX	Human	Angewandte-2022-F.Liu
Q9H0K6	Mixed	629	634	90.825	88.64	t-Bu-PhoX	Human	Angewandte-2022-F.Liu
Q9H0K6	Loop	70	72	23.62333333333333	21.43	t-Bu-PhoX	Human	Angewandte-2022-F.Liu
Q9H0M4	Loop	455	456	36.19	36.08	t-Bu-PhoX	Human	Angewandte-2022-F.Liu
Q9BZZ5	Helix	158	160	95.63	93.41	t-Bu-PhoX	Human	Angewandte-2022-F.Liu
Q9H0R5	Helix	443	444	95.12	94.52	t-Bu-PhoX	Human	Angewandte-2022-F.Liu
Q9H0U3	Helix	32	33	85.36	85.24	t-Bu-PhoX	Human	Angewandte-2022-F.Liu
Q9H0U3	Loop	147	149	88.79	87.34	t-Bu-PhoX	Human	Angewandte-2022-F.Liu
Q9H0U4	Helix	170	171	95.22	94.88	t-Bu-PhoX	Human	Angewandte-2022-F.Liu
Q9H0V9	Loop	122	123	81.28	81.0	t-Bu-PhoX	Human	Angewandte-2022-F.Liu
Q9H173	Helix	287	288	98.105	97.97	t-Bu-PhoX	Human	Angewandte-2022-F.Liu
Q9H1B7	Loop	393	394	92.525	91.13	t-Bu-PhoX	Human	Angewandte-2022-F.Liu
Q9H1D9	BetaSheet	137	140	89.775	86.15	t-Bu-PhoX	Human	Angewandte-2022-F.Liu
Q9H0S4	Mixed	225	231	73.85285714285715	52.22	t-Bu-PhoX	Human	Angewandte-2022-F.Liu
Q9H2P0	Loop	864	865	42.625	42.08	t-Bu-PhoX	Human	Angewandte-2022-F.Liu
Q9BZX2	Helix	75	78	94.095	92.44	t-Bu-PhoX	Human	Angewandte-2022-F.Liu
Q9BZF1	Mixed	769	771	90.36666666666667	86.93	t-Bu-PhoX	Human	Angewandte-2022-F.Liu
Q9BWS9	Loop	288	290	98.22333333333331	98.08	t-Bu-PhoX	Human	Angewandte-2022-F.Liu
Q9BWU0	Helix	572	576	91.886	89.43	t-Bu-PhoX	Human	Angewandte-2022-F.Liu
Q9BWU0	Loop	599	601	47.83333333333334	42.22	t-Bu-PhoX	Human	Angewandte-2022-F.Liu
Q9BX26	Loop	648	649	35.64	35.44	t-Bu-PhoX	Human	Angewandte-2022-F.Liu
Q9BX63	Helix	703	705	94.94333333333334	94.04	t-Bu-PhoX	Human	Angewandte-2022-F.Liu
Q9BX68	Helix	119	123	98.632	98.48	t-Bu-PhoX	Human	Angewandte-2022-F.Liu
Q9BXB7	Loop	95	96	28.58	26.53	t-Bu-PhoX	Human	Angewandte-2022-F.Liu
Q9BXJ9	Mixed	108	111	92.8775	92.12	t-Bu-PhoX	Human	Angewandte-2022-F.Liu
Q9BXJ9	Helix	748	756	94.25111111111111	92.94	t-Bu-PhoX	Human	Angewandte-2022-F.Liu
Q9BXJ9	Mixed	266	269	96.7525	95.32	t-Bu-PhoX	Human	Angewandte-2022-F.Liu
Q9BXJ9	Helix	31	34	94.3675	94.07	t-Bu-PhoX	Human	Angewandte-2022-F.Liu
Q9BXJ9	Mixed	770	781	94.21083333333333	92.74	t-Bu-PhoX	Human	Angewandte-2022-F.Liu
Q9BXJ9	Mixed	665	669	95.3	94.74	t-Bu-PhoX	Human	Angewandte-2022-F.Liu
Q9BXP5	Mixed	691	699	93.40777777777777	91.62	t-Bu-PhoX	Human	Angewandte-2022-F.Liu
Q9BXP5	Loop	285	286	36.995	36.45	t-Bu-PhoX	Human	Angewandte-2022-F.Liu
Q9BWS9	Mixed	139	142	90.42499999999998	86.16	t-Bu-PhoX	Human	Angewandte-2022-F.Liu
Q9BXP5	Helix	604	607	92.93	91.51	t-Bu-PhoX	Human	Angewandte-2022-F.Liu
Q9BWD1	Mixed	233	235	96.14333333333332	95.74	t-Bu-PhoX	Human	Angewandte-2022-F.Liu
Q9BW91	Helix	252	255	95.2525	94.63	t-Bu-PhoX	Human	Angewandte-2022-F.Liu
Q9BVJ6	Loop	475	477	21.89333333333333	21.22	t-Bu-PhoX	Human	Angewandte-2022-F.Liu
Q9BVJ6	Mixed	95	104	71.763	59.03	t-Bu-PhoX	Human	Angewandte-2022-F.Liu
Q9BVJ6	Helix	42	45	87.63250000000001	86.28	t-Bu-PhoX	Human	Angewandte-2022-F.Liu
Q9BVJ6	Helix	136	143	91.285	87.63	t-Bu-PhoX	Human	Angewandte-2022-F.Liu
Q9BVJ6	Loop	660	662	89.56	87.92	t-Bu-PhoX	Human	Angewandte-2022-F.Liu
Q9BVL2	Helix	263	266	95.2375	94.86	t-Bu-PhoX	Human	Angewandte-2022-F.Liu
Q9BVL2	Loop	228	231	43.8275	38.07	t-Bu-PhoX	Human	Angewandte-2022-F.Liu
Q9BVP2	Loop	223	224	38.97	38.8	t-Bu-PhoX	Human	Angewandte-2022-F.Liu
Q9BVP2	Helix	75	79	89.14	88.48	t-Bu-PhoX	Human	Angewandte-2022-F.Liu
Q9BVP2	Mixed	46	57	81.28000000000002	74.73	t-Bu-PhoX	Human	Angewandte-2022-F.Liu
Q9BVP2	Loop	475	477	26.73	24.62	t-Bu-PhoX	Human	Angewandte-2022-F.Liu
Q9BVP2	Loop	108	114	27.10285714285714	24.85	t-Bu-PhoX	Human	Angewandte-2022-F.Liu
Q9BW19	Loop	12	18	30.00571428571429	27.91	t-Bu-PhoX	Human	Angewandte-2022-F.Liu
Q9BW27	Loop	42	44	37.44	35.68	t-Bu-PhoX	Human	Angewandte-2022-F.Liu
Q9BW71	Helix	47	51	94.43	93.73	t-Bu-PhoX	Human	Angewandte-2022-F.Liu
Q9BWD1	Helix	169	170	97.84	97.8	t-Bu-PhoX	Human	Angewandte-2022-F.Liu
Q9BXP5	Helix	522	526	94.806	92.97	t-Bu-PhoX	Human	Angewandte-2022-F.Liu
Q9BXP5	Helix	735	739	93.746	93.36	t-Bu-PhoX	Human	Angewandte-2022-F.Liu
Q9BXS5	BetaSheet	324	326	97.66	97.6	t-Bu-PhoX	Human	Angewandte-2022-F.Liu
Q9BYD6	Loop	134	135	70.87	68.03	t-Bu-PhoX	Human	Angewandte-2022-F.Liu
Q9BYG3	Loop	128	132	91.506	89.13	t-Bu-PhoX	Human	Angewandte-2022-F.Liu
Q9BYI3	Loop	292	295	49.6575	42.16	t-Bu-PhoX	Human	Angewandte-2022-F.Liu
Q9BYM8	Helix	6	7	89.04499999999999	87.46	t-Bu-PhoX	Human	Angewandte-2022-F.Liu
Q9BYN8	Helix	94	97	97.23	96.55	t-Bu-PhoX	Human	Angewandte-2022-F.Liu
Q9BYT8	Mixed	157	159	97.23333333333332	96.6	t-Bu-PhoX	Human	Angewandte-2022-F.Liu
Q9BYW2	Loop	42	47	34.49833333333333	25.94	t-Bu-PhoX	Human	Angewandte-2022-F.Liu
Q9BYW2	Loop	1673	1677	81.91	74.12	t-Bu-PhoX	Human	Angewandte-2022-F.Liu
Q9BYX7	Mixed	50	56	93.94285714285716	85.16	t-Bu-PhoX	Human	Angewandte-2022-F.Liu
Q9BZ95	Helix	377	380	91.32	90.66	t-Bu-PhoX	Human	Angewandte-2022-F.Liu
Q9BZ95	Loop	215	218	35.5275	31.05	t-Bu-PhoX	Human	Angewandte-2022-F.Liu
Q9BZE4	Mixed	349	352	85.5925	83.11	t-Bu-PhoX	Human	Angewandte-2022-F.Liu
Q9BZE4	Helix	347	349	87.77999999999999	87.46	t-Bu-PhoX	Human	Angewandte-2022-F.Liu
Q9BZE4	Helix	492	494	83.60000000000001	82.37	t-Bu-PhoX	Human	Angewandte-2022-F.Liu
Q9BZE4	Mixed	347	352	86.21499999999999	83.11	t-Bu-PhoX	Human	Angewandte-2022-F.Liu
Q9BYD2	Helix	165	168	94.4775	93.71	t-Bu-PhoX	Human	Angewandte-2022-F.Liu
Q9BYB0	Loop	781	788	31.43125	28.51	t-Bu-PhoX	Human	Angewandte-2022-F.Liu
Q9BY89	Loop	1756	1759	34.82	31.44	t-Bu-PhoX	Human	Angewandte-2022-F.Liu
Q9BY77	Loop	88	90	59.65666666666667	58.84	t-Bu-PhoX	Human	Angewandte-2022-F.Liu
Q9BXS5	Loop	227	229	89.18	87.38	t-Bu-PhoX	Human	Angewandte-2022-F.Liu
Q9BXS5	Mixed	229	237	94.22555555555556	90.18	t-Bu-PhoX	Human	Angewandte-2022-F.Liu
Q9BXS6	Mixed	355	361	83.3157142857143	66.9	t-Bu-PhoX	Human	Angewandte-2022-F.Liu
Q9BXV9	Loop	94	97	66.7375	64.52	t-Bu-PhoX	Human	Angewandte-2022-F.Liu
Q9BXW6	Loop	763	765	94.65333333333336	94.29	t-Bu-PhoX	Human	Angewandte-2022-F.Liu
Q9BXW9	Helix	77	78	90.95	89.66	t-Bu-PhoX	Human	Angewandte-2022-F.Liu
Q9BXX3	Helix	1261	1264	92.2325	91.52	t-Bu-PhoX	Human	Angewandte-2022-F.Liu
Q9BZI7	Loop	418	421	45.8125	37.26	t-Bu-PhoX	Human	Angewandte-2022-F.Liu
Q9BY32	Helix	18	19	92.345	91.8	t-Bu-PhoX	Human	Angewandte-2022-F.Liu
Q9BY42	Loop	222	224	47.31666666666667	46.19	t-Bu-PhoX	Human	Angewandte-2022-F.Liu
Q9BY42	Loop	16	19	68.96000000000001	67.0	t-Bu-PhoX	Human	Angewandte-2022-F.Liu
Q9BY42	Loop	201	203	47.81333333333333	46.09	t-Bu-PhoX	Human	Angewandte-2022-F.Liu
Q9BY42	Loop	256	266	42.37181818181818	35.4	t-Bu-PhoX	Human	Angewandte-2022-F.Liu
Q9BY43	Helix	36	43	98.67875	98.52	t-Bu-PhoX	Human	Angewandte-2022-F.Liu
Q9BY43	Helix	35	36	98.62	98.52	t-Bu-PhoX	Human	Angewandte-2022-F.Liu
Q9BY44	Mixed	37	40	80.78	73.07	t-Bu-PhoX	Human	Angewandte-2022-F.Liu
Q9BY41	Helix	370	374	97.93000000000002	97.28	t-Bu-PhoX	Human	Angewandte-2022-F.Liu
Q9H2P0	Helix	773	777	91.206	88.89	t-Bu-PhoX	Human	Angewandte-2022-F.Liu
Q9H2P0	Mixed	621	632	77.04166666666667	59.3	t-Bu-PhoX	Human	Angewandte-2022-F.Liu
Q9H2U2	Mixed	111	118	97.92375	97.12	t-Bu-PhoX	Human	Angewandte-2022-F.Liu
Q9HA64	Mixed	41	45	92.8	90.72	t-Bu-PhoX	Human	Angewandte-2022-F.Liu
Q9HAQ2	Loop	537	542	27.67333333333333	25.04	t-Bu-PhoX	Human	Angewandte-2022-F.Liu
Q9HAU4	Helix	578	579	94.61	94.49	t-Bu-PhoX	Human	Angewandte-2022-F.Liu
Q9HAU5	Helix	365	368	95.29	94.11	t-Bu-PhoX	Human	Angewandte-2022-F.Liu
Q9HAV4	Loop	1168	1173	81.495	74.57	t-Bu-PhoX	Human	Angewandte-2022-F.Liu
Q9HAV4	Loop	407	413	92.24571428571429	90.79	t-Bu-PhoX	Human	Angewandte-2022-F.Liu
Q9HAV7	Helix	153	157	94.874	93.97	t-Bu-PhoX	Human	Angewandte-2022-F.Liu
Q9HAV7	Mixed	127	131	83.352	81.65	t-Bu-PhoX	Human	Angewandte-2022-F.Liu
Q9HAV7	Mixed	186	196	91.89545454545454	85.38	t-Bu-PhoX	Human	Angewandte-2022-F.Liu
Q9HAV7	Mixed	169	186	91.9061111111111	82.73	t-Bu-PhoX	Human	Angewandte-2022-F.Liu
Q9HAV7	Mixed	157	162	93.81166666666668	92.62	t-Bu-PhoX	Human	Angewandte-2022-F.Liu
Q9HAV7	Mixed	196	200	94.91	93.55	t-Bu-PhoX	Human	Angewandte-2022-F.Liu
Q9HAV7	Mixed	120	127	90.06875	84.74	t-Bu-PhoX	Human	Angewandte-2022-F.Liu
Q9HB19	Mixed	249	256	89.26625	66.22	t-Bu-PhoX	Human	Angewandte-2022-F.Liu
Q9HB71	Helix	14	19	93.19166666666666	91.7	t-Bu-PhoX	Human	Angewandte-2022-F.Liu
Q9H9Y2	Helix	181	182	92.095	91.22	t-Bu-PhoX	Human	Angewandte-2022-F.Liu
Q9HB71	BetaSheet	144	146	96.4	95.62	t-Bu-PhoX	Human	Angewandte-2022-F.Liu
Q9H9S4	Mixed	251	256	98.285	97.9	t-Bu-PhoX	Human	Angewandte-2022-F.Liu
Q9H9Q2	Helix	218	221	93.505	92.82	t-Bu-PhoX	Human	Angewandte-2022-F.Liu
Q9H910	Loop	147	152	40.33166666666667	35.39	t-Bu-PhoX	Human	Angewandte-2022-F.Liu
Q9H910	Loop	110	112	71.22000000000001	67.29	t-Bu-PhoX	Human	Angewandte-2022-F.Liu
Q9H910	Loop	124	128	44.552	37.29	t-Bu-PhoX	Human	Angewandte-2022-F.Liu
Q9H910	Loop	176	184	74.29444444444444	71.67	t-Bu-PhoX	Human	Angewandte-2022-F.Liu
Q9H939	Helix	117	118	98.14	98.12	t-Bu-PhoX	Human	Angewandte-2022-F.Liu
Q9H939	Helix	168	172	87.832	86.09	t-Bu-PhoX	Human	Angewandte-2022-F.Liu
Q9H974	BetaSheet	16	18	96.80333333333334	95.62	t-Bu-PhoX	Human	Angewandte-2022-F.Liu
Q9H981	Mixed	498	507	74.026	59.67	t-Bu-PhoX	Human	Angewandte-2022-F.Liu
Q9H993	Helix	310	314	98.412	98.11	t-Bu-PhoX	Human	Angewandte-2022-F.Liu
Q9H9A6	Mixed	356	363	84.84125	81.16	t-Bu-PhoX	Human	Angewandte-2022-F.Liu
Q9H9A6	Loop	139	141	94.48666666666666	92.69	t-Bu-PhoX	Human	Angewandte-2022-F.Liu
Q9H9E3	Helix	320	323	94.0625	92.82	t-Bu-PhoX	Human	Angewandte-2022-F.Liu
Q9H9H4	Helix	158	165	91.1025	83.91	t-Bu-PhoX	Human	Angewandte-2022-F.Liu
Q9H9J2	Helix	246	247	95.355	95.08	t-Bu-PhoX	Human	Angewandte-2022-F.Liu
Q9H9Q2	Helix	164	165	89.22	89.04	t-Bu-PhoX	Human	Angewandte-2022-F.Liu
Q9H9Q4	Loop	288	290	41.77333333333333	39.83	t-Bu-PhoX	Human	Angewandte-2022-F.Liu
Q9HBI1	Loop	333	335	84.43666666666667	83.32	t-Bu-PhoX	Human	Angewandte-2022-F.Liu
Q9HBI1	Loop	17	24	38.245	34.23	t-Bu-PhoX	Human	Angewandte-2022-F.Liu
Q9HBM1	Helix	113	122	96.934	95.82	t-Bu-PhoX	Human	Angewandte-2022-F.Liu
Q9HD42	Mixed	98	107	89.001	84.43	t-Bu-PhoX	Human	Angewandte-2022-F.Liu
Q9HD42	Helix	83	87	85.774	83.89	t-Bu-PhoX	Human	Angewandte-2022-F.Liu
Q9HD42	Helix	87	94	89.84	87.04	t-Bu-PhoX	Human	Angewandte-2022-F.Liu
Q9NNW5	Loop	526	533	29.54375	23.44	t-Bu-PhoX	Human	Angewandte-2022-F.Liu
Q9NP61	Mixed	420	425	84.45333333333335	81.98	t-Bu-PhoX	Human	Angewandte-2022-F.Liu
Q9NP74	Loop	360	366	39.49428571428572	32.66	t-Bu-PhoX	Human	Angewandte-2022-F.Liu
Q9NP77	Mixed	43	51	96.45333333333332	93.67	t-Bu-PhoX	Human	Angewandte-2022-F.Liu
Q9NP79	Helix	58	62	97.48	96.84	t-Bu-PhoX	Human	Angewandte-2022-F.Liu
Q9NP79	Helix	274	277	95.5975	94.95	t-Bu-PhoX	Human	Angewandte-2022-F.Liu
Q9NPA0	Mixed	115	117	87.97333333333334	85.26	t-Bu-PhoX	Human	Angewandte-2022-F.Liu
Q9NPA8	Helix	84	85	98.215	98.12	t-Bu-PhoX	Human	Angewandte-2022-F.Liu
Q9NPA8	Helix	51	55	95.77	94.93	t-Bu-PhoX	Human	Angewandte-2022-F.Liu
Q9NPA8	Helix	43	47	97.29	96.8	t-Bu-PhoX	Human	Angewandte-2022-F.Liu
Q9NPC7	Loop	174	175	23.22	22.41	t-Bu-PhoX	Human	Angewandte-2022-F.Liu
Q9NPD8	Loop	191	192	57.51	57.19	t-Bu-PhoX	Human	Angewandte-2022-F.Liu
Q9HD42	Helix	34	35	93.605	92.73	t-Bu-PhoX	Human	Angewandte-2022-F.Liu
Q9HD42	Helix	75	83	83.29555555555557	82.02	t-Bu-PhoX	Human	Angewandte-2022-F.Liu
Q9HCU5	Loop	104	107	36.3425	34.53	t-Bu-PhoX	Human	Angewandte-2022-F.Liu
Q9HCN4	Helix	107	111	90.1	88.41	t-Bu-PhoX	Human	Angewandte-2022-F.Liu
Q9HBM1	Helix	113	114	97.665	97.59	t-Bu-PhoX	Human	Angewandte-2022-F.Liu
Q9HC35	Loop	194	197	26.4325	24.04	t-Bu-PhoX	Human	Angewandte-2022-F.Liu
Q9HC35	Loop	493	496	56.4175	52.76	t-Bu-PhoX	Human	Angewandte-2022-F.Liu
Q9HC35	Loop	128	129	30.73	29.52	t-Bu-PhoX	Human	Angewandte-2022-F.Liu
Q9HC35	Loop	822	824	91.41	90.45	t-Bu-PhoX	Human	Angewandte-2022-F.Liu
Q9HC35	Loop	170	173	30.705	29.0	t-Bu-PhoX	Human	Angewandte-2022-F.Liu
Q9HC36	Mixed	136	142	94.4	93.35	t-Bu-PhoX	Human	Angewandte-2022-F.Liu
Q9H900	Loop	318	326	24.82555555555556	23.42	t-Bu-PhoX	Human	Angewandte-2022-F.Liu
Q9HC38	Helix	298	305	90.41375	88.28	t-Bu-PhoX	Human	Angewandte-2022-F.Liu
Q9HC38	Mixed	305	308	88.12	83.76	t-Bu-PhoX	Human	Angewandte-2022-F.Liu
Q9HCD5	Helix	207	210	90.5575	87.58	t-Bu-PhoX	Human	Angewandte-2022-F.Liu
Q9HCE1	Loop	816	817	52.815	47.62	t-Bu-PhoX	Human	Angewandte-2022-F.Liu
Q9HCE1	Loop	489	491	89.55666666666666	87.64	t-Bu-PhoX	Human	Angewandte-2022-F.Liu
Q9HCJ2	Loop	1	4	39.0075	37.64	t-Bu-PhoX	Human	Angewandte-2022-F.Liu
Q9HCK8	Helix	1140	1144	90.334	89.37	t-Bu-PhoX	Human	Angewandte-2022-F.Liu
Q9HCM3	Helix	1255	1262	87.14750000000001	86.0	t-Bu-PhoX	Human	Angewandte-2022-F.Liu
Q9HC38	Mixed	305	310	87.16666666666667	83.76	t-Bu-PhoX	Human	Angewandte-2022-F.Liu
Q9H8Y8	Mixed	65	68	95.3125	94.64	t-Bu-PhoX	Human	Angewandte-2022-F.Liu
Q9H8Y8	Loop	211	212	34.11499999999999	33.16	t-Bu-PhoX	Human	Angewandte-2022-F.Liu
Q9H8V3	BetaSheet	739	740	87.125	86.56	t-Bu-PhoX	Human	Angewandte-2022-F.Liu
Q9H3Z4	Helix	32	33	94.58	94.21	t-Bu-PhoX	Human	Angewandte-2022-F.Liu
Q9H3Z4	Mixed	41	46	92.5	91.25	t-Bu-PhoX	Human	Angewandte-2022-F.Liu
Q9H3Z4	Helix	37	41	93.842	92.61	t-Bu-PhoX	Human	Angewandte-2022-F.Liu
Q9H444	Helix	107	114	96.0525	95.18	t-Bu-PhoX	Human	Angewandte-2022-F.Liu
Q9H444	Loop	202	205	42.7425	38.02	t-Bu-PhoX	Human	Angewandte-2022-F.Liu
Q9H444	Loop	14	17	48.29000000000001	44.06	t-Bu-PhoX	Human	Angewandte-2022-F.Liu
Q9H444	Helix	38	39	98.33	98.12	t-Bu-PhoX	Human	Angewandte-2022-F.Liu
Q9H444	Helix	45	46	98.65	98.61	t-Bu-PhoX	Human	Angewandte-2022-F.Liu
Q9H444	Helix	114	117	92.3925	89.32	t-Bu-PhoX	Human	Angewandte-2022-F.Liu
Q9H467	Loop	238	242	73.258	69.79	t-Bu-PhoX	Human	Angewandte-2022-F.Liu
Q9H467	Mixed	209	213	88.19200000000001	80.61	t-Bu-PhoX	Human	Angewandte-2022-F.Liu
Q9H488	Helix	246	253	90.35375	83.64	t-Bu-PhoX	Human	Angewandte-2022-F.Liu
Q9H488	Loop	137	138	97.355	97.05	t-Bu-PhoX	Human	Angewandte-2022-F.Liu
Q9H492	Loop	39	42	89.00500000000001	87.61	t-Bu-PhoX	Human	Angewandte-2022-F.Liu
Q9H4A4	Loop	162	163	95.81	95.17	t-Bu-PhoX	Human	Angewandte-2022-F.Liu
Q9H3U1	Mixed	614	617	84.0525	81.11	t-Bu-PhoX	Human	Angewandte-2022-F.Liu
Q9H3U1	Mixed	124	126	88.23666666666668	86.59	t-Bu-PhoX	Human	Angewandte-2022-F.Liu
Q9H3S7	Helix	28	32	89.916	88.31	t-Bu-PhoX	Human	Angewandte-2022-F.Liu
Q9H3S7	Helix	27	28	92.575	92.23	t-Bu-PhoX	Human	Angewandte-2022-F.Liu
Q9H2X9	Helix	1085	1086	92.99	92.5	t-Bu-PhoX	Human	Angewandte-2022-F.Liu
Q9H307	Loop	528	536	39.04333333333333	33.76	t-Bu-PhoX	Human	Angewandte-2022-F.Liu
Q9H307	Loop	553	555	42.46	38.64	t-Bu-PhoX	Human	Angewandte-2022-F.Liu
Q9H307	Loop	236	238	92.36333333333334	91.1	t-Bu-PhoX	Human	Angewandte-2022-F.Liu
Q9H307	Helix	16	20	93.096	92.42	t-Bu-PhoX	Human	Angewandte-2022-F.Liu
Q9H307	Helix	137	139	83.96666666666668	82.47	t-Bu-PhoX	Human	Angewandte-2022-F.Liu
Q9H330	Loop	583	586	30.64	28.01	t-Bu-PhoX	Human	Angewandte-2022-F.Liu
Q9H4A5	Loop	98	99	77.22	75.08	t-Bu-PhoX	Human	Angewandte-2022-F.Liu
Q9H3G5	Helix	265	269	98.41	97.96	t-Bu-PhoX	Human	Angewandte-2022-F.Liu
Q9H3N1	Helix	120	121	95.7	95.0	t-Bu-PhoX	Human	Angewandte-2022-F.Liu
Q9H3N1	Loop	222	223	36.95	36.1	t-Bu-PhoX	Human	Angewandte-2022-F.Liu
Q9H3P2	Loop	215	219	43.95	40.08	t-Bu-PhoX	Human	Angewandte-2022-F.Liu
Q9H3P2	Loop	250	255	39.04	32.1	t-Bu-PhoX	Human	Angewandte-2022-F.Liu
Q9H3R5	Helix	131	138	91.3175	87.67	t-Bu-PhoX	Human	Angewandte-2022-F.Liu
Q9H3S1	Helix	109	110	96.985	96.53	t-Bu-PhoX	Human	Angewandte-2022-F.Liu
Q9H3S7	Helix	550	557	88.0875	85.5	t-Bu-PhoX	Human	Angewandte-2022-F.Liu
Q9H3K6	Mixed	43	47	95.552	95.14	t-Bu-PhoX	Human	Angewandte-2022-F.Liu
Q9BVI4	Mixed	241	246	87.63333333333333	84.47	t-Bu-PhoX	Human	Angewandte-2022-F.Liu
Q9H4H8	Loop	318	322	38.77	34.3	t-Bu-PhoX	Human	Angewandte-2022-F.Liu
Q9H4M9	Helix	468	469	94.72	94.27	t-Bu-PhoX	Human	Angewandte-2022-F.Liu
Q9H7B2	Loop	270	275	88.70333333333333	86.23	t-Bu-PhoX	Human	Angewandte-2022-F.Liu
Q9H7B2	Mixed	203	204	92.625	92.34	t-Bu-PhoX	Human	Angewandte-2022-F.Liu
Q9H7B2	Mixed	237	241	93.21200000000002	91.73	t-Bu-PhoX	Human	Angewandte-2022-F.Liu
Q9H7B2	Mixed	241	244	89.1125	86.76	t-Bu-PhoX	Human	Angewandte-2022-F.Liu
Q9H7C9	Helix	86	87	98.055	97.98	t-Bu-PhoX	Human	Angewandte-2022-F.Liu
Q9H7Z3	Helix	768	772	89.22599999999998	86.83	t-Bu-PhoX	Human	Angewandte-2022-F.Liu
Q9H845	Loop	202	203	97.065	96.45	t-Bu-PhoX	Human	Angewandte-2022-F.Liu
Q9H845	Mixed	456	459	86.41	84.84	t-Bu-PhoX	Human	Angewandte-2022-F.Liu
Q9H845	Mixed	86	92	97.27857142857144	96.11	t-Bu-PhoX	Human	Angewandte-2022-F.Liu
Q9H871	Helix	13	17	94.266	93.24	t-Bu-PhoX	Human	Angewandte-2022-F.Liu
Q9H8G2	Helix	158	161	86.07000000000001	85.1	t-Bu-PhoX	Human	Angewandte-2022-F.Liu
Q9H8H3	Helix	105	109	96.11	95.64	t-Bu-PhoX	Human	Angewandte-2022-F.Liu
Q9H8H3	BetaSheet	219	221	98.26	97.96	t-Bu-PhoX	Human	Angewandte-2022-F.Liu
Q9H8U3	Mixed	207	210	89.865	84.32	t-Bu-PhoX	Human	Angewandte-2022-F.Liu
Q9H8V3	Helix	611	612	91.375	91.08	t-Bu-PhoX	Human	Angewandte-2022-F.Liu
Q9H6Z4	Loop	163	165	45.35999999999999	44.64	t-Bu-PhoX	Human	Angewandte-2022-F.Liu
Q9H6T3	Loop	430	433	66.645	62.47	t-Bu-PhoX	Human	Angewandte-2022-F.Liu
Q9H6T3	Loop	181	182	95.515	95.13	t-Bu-PhoX	Human	Angewandte-2022-F.Liu
Q9H6T3	Mixed	648	652	75.916	65.92	t-Bu-PhoX	Human	Angewandte-2022-F.Liu
Q9H4M9	Loop	12	13	44.41	40.89	t-Bu-PhoX	Human	Angewandte-2022-F.Liu
Q9H4M9	Helix	328	329	96.19	95.96	t-Bu-PhoX	Human	Angewandte-2022-F.Liu
Q9H4M9	Helix	315	316	95.885	95.39	t-Bu-PhoX	Human	Angewandte-2022-F.Liu
Q9H501	Mixed	721	727	76.36571428571429	62.07	t-Bu-PhoX	Human	Angewandte-2022-F.Liu
Q9H583	Loop	652	655	67.065	61.63	t-Bu-PhoX	Human	Angewandte-2022-F.Liu
Q9H583	Helix	1827	1828	85.065	84.93	t-Bu-PhoX	Human	Angewandte-2022-F.Liu
Q9H583	Loop	1272	1275	51.2075	48.79	t-Bu-PhoX	Human	Angewandte-2022-F.Liu
Q9H4L7	Helix	258	261	86.655	85.53	t-Bu-PhoX	Human	Angewandte-2022-F.Liu
Q9H583	Loop	801	804	78.17250000000001	73.59	t-Bu-PhoX	Human	Angewandte-2022-F.Liu
Q9H583	Loop	1655	1656	47.76000000000001	44.74	t-Bu-PhoX	Human	Angewandte-2022-F.Liu
Q9H5V9	Helix	183	187	84.95599999999999	80.18	t-Bu-PhoX	Human	Angewandte-2022-F.Liu
Q9H6F5	Loop	212	213	47.86	42.45	t-Bu-PhoX	Human	Angewandte-2022-F.Liu
Q9H6F5	Loop	226	229	44.0375	38.14	t-Bu-PhoX	Human	Angewandte-2022-F.Liu
Q9H6K4	Loop	178	179	42.21	38.83	t-Bu-PhoX	Human	Angewandte-2022-F.Liu
Q9H6R4	Loop	47	54	37.12875	30.64	t-Bu-PhoX	Human	Angewandte-2022-F.Liu
Q9H6S0	Loop	997	999	71.82	70.58	t-Bu-PhoX	Human	Angewandte-2022-F.Liu
Q9H583	Loop	1655	1657	43.86666666666667	36.08	t-Bu-PhoX	Human	Angewandte-2022-F.Liu
Q9NPF4	Loop	188	189	95.945	95.65	t-Bu-PhoX	Human	Angewandte-2022-F.Liu
Q9BVI0	Helix	737	738	82.605	81.7	t-Bu-PhoX	Human	Angewandte-2022-F.Liu
Q9BVG4	Loop	188	193	40.67166666666667	34.48	t-Bu-PhoX	Human	Angewandte-2022-F.Liu
Q8NFU7	Loop	1141	1148	36.10125	33.71	t-Bu-PhoX	Human	Angewandte-2022-F.Liu
Q8NFW8	Helix	315	316	94.375	93.51	t-Bu-PhoX	Human	Angewandte-2022-F.Liu
Q8NFX7	Mixed	1	4	84.795	61.78	t-Bu-PhoX	Human	Angewandte-2022-F.Liu
Q8NG08	Loop	393	406	22.78571428571428	19.03	t-Bu-PhoX	Human	Angewandte-2022-F.Liu
Q8NGC6	Loop	90	91	82.975	79.82	t-Bu-PhoX	Human	Angewandte-2022-F.Liu
Q8NHP6	Mixed	199	211	93.78	89.14	t-Bu-PhoX	Human	Angewandte-2022-F.Liu
Q8NHW5	Mixed	134	146	88.93769230769232	86.53	t-Bu-PhoX	Human	Angewandte-2022-F.Liu
Q8NHY6	Loop	188	189	31.65	30.26	t-Bu-PhoX	Human	Angewandte-2022-F.Liu
Q8NI27	Loop	1282	1284	30.44666666666667	28.48	t-Bu-PhoX	Human	Angewandte-2022-F.Liu
Q8NI27	Loop	1281	1282	30.155	28.48	t-Bu-PhoX	Human	Angewandte-2022-F.Liu
Q8NI36	Loop	782	785	56.0425	50.84	t-Bu-PhoX	Human	Angewandte-2022-F.Liu
Q8NI51	Helix	356	358	92.29	91.56	t-Bu-PhoX	Human	Angewandte-2022-F.Liu
Q8NI60	Loop	191	194	49.21	39.54	t-Bu-PhoX	Human	Angewandte-2022-F.Liu
Q8TAA5	Helix	68	71	95.86	95.19	t-Bu-PhoX	Human	Angewandte-2022-F.Liu
Q8TAE8	Helix	184	185	91.12	90.19	t-Bu-PhoX	Human	Angewandte-2022-F.Liu
Q8NFR7	Loop	23	25	53.95666666666667	49.11	t-Bu-PhoX	Human	Angewandte-2022-F.Liu
Q8TAF3	Loop	578	581	57.0	54.24	t-Bu-PhoX	Human	Angewandte-2022-F.Liu
Q8NFQ8	Loop	91	99	38.05444444444444	35.41	t-Bu-PhoX	Human	Angewandte-2022-F.Liu
Q8NFI4	Loop	56	59	37.14	35.67	t-Bu-PhoX	Human	Angewandte-2022-F.Liu
Q8NE71	Loop	152	158	35.80428571428571	30.75	t-Bu-PhoX	Human	Angewandte-2022-F.Liu
Q8NEC7	Loop	218	220	33.20333333333333	32.7	t-Bu-PhoX	Human	Angewandte-2022-F.Liu
Q8NEF9	Helix	117	124	91.07875	89.16	t-Bu-PhoX	Human	Angewandte-2022-F.Liu
Q8NEF9	Loop	378	383	44.56333333333333	40.17	t-Bu-PhoX	Human	Angewandte-2022-F.Liu
Q8NEZ2	Helix	308	313	94.64333333333332	92.54	t-Bu-PhoX	Human	Angewandte-2022-F.Liu
Q8NEZ5	Loop	194	197	84.89	80.31	t-Bu-PhoX	Human	Angewandte-2022-F.Liu
Q8NF37	Helix	347	350	87.495	86.02	t-Bu-PhoX	Human	Angewandte-2022-F.Liu
Q8NFD5	Loop	1082	1083	77.07	74.18	t-Bu-PhoX	Human	Angewandte-2022-F.Liu
Q8NFH5	Loop	83	85	47.89666666666667	45.28	t-Bu-PhoX	Human	Angewandte-2022-F.Liu
Q8NFI4	Helix	14	17	87.95	85.42	t-Bu-PhoX	Human	Angewandte-2022-F.Liu
Q8NFI4	Loop	48	50	37.2	33.51	t-Bu-PhoX	Human	Angewandte-2022-F.Liu
Q8NFI4	Loop	63	64	35.495	34.83	t-Bu-PhoX	Human	Angewandte-2022-F.Liu
Q8NFI4	Loop	56	63	36.97625	32.8	t-Bu-PhoX	Human	Angewandte-2022-F.Liu
Q8NFI4	Loop	59	63	36.99999999999999	32.8	t-Bu-PhoX	Human	Angewandte-2022-F.Liu
Q8NFI4	Loop	41	48	67.36125	44.31	t-Bu-PhoX	Human	Angewandte-2022-F.Liu
Q8NFQ8	Loop	80	83	39.69750000000001	35.39	t-Bu-PhoX	Human	Angewandte-2022-F.Liu
Q8TAF3	Mixed	561	564	82.92750000000001	79.29	t-Bu-PhoX	Human	Angewandte-2022-F.Liu
Q8TAG9	Helix	193	201	88.44888888888889	86.91	t-Bu-PhoX	Human	Angewandte-2022-F.Liu
Q8TAQ2	Helix	33	36	93.2025	92.29	t-Bu-PhoX	Human	Angewandte-2022-F.Liu
Q8TDG4	Mixed	430	431	91.035	87.89	t-Bu-PhoX	Human	Angewandte-2022-F.Liu
Q8TDM6	Loop	1495	1496	38.86	37.18	t-Bu-PhoX	Human	Angewandte-2022-F.Liu
Q8TDN6	Loop	17	18	39.745	36.92	t-Bu-PhoX	Human	Angewandte-2022-F.Liu
Q8TDN6	Loop	18	20	39.21	36.1	t-Bu-PhoX	Human	Angewandte-2022-F.Liu
Q8TDN6	Loop	17	20	38.6375	36.1	t-Bu-PhoX	Human	Angewandte-2022-F.Liu
Q8TE82	Helix	1066	1068	90.80666666666669	89.96	t-Bu-PhoX	Human	Angewandte-2022-F.Liu
Q8TEA8	Loop	61	65	97.378	96.0	t-Bu-PhoX	Human	Angewandte-2022-F.Liu
Q8TED1	Loop	159	160	97.295	97.03	t-Bu-PhoX	Human	Angewandte-2022-F.Liu
Q8TEM1	Loop	1006	1007	73.655	73.63	t-Bu-PhoX	Human	Angewandte-2022-F.Liu
Q8TEM1	BetaSheet	217	219	85.83666666666666	82.12	t-Bu-PhoX	Human	Angewandte-2022-F.Liu
Q8TEQ6	Loop	533	535	89.29	88.8	t-Bu-PhoX	Human	Angewandte-2022-F.Liu
Q8TEQ6	Helix	1057	1061	90.406	89.32	t-Bu-PhoX	Human	Angewandte-2022-F.Liu
Q8WTT2	Helix	507	508	81.52	80.47	t-Bu-PhoX	Human	Angewandte-2022-F.Liu
Q8WTT2	Loop	68	70	37.32333333333333	34.19	t-Bu-PhoX	Human	Angewandte-2022-F.Liu
Q8WTT2	Loop	156	158	63.69333333333333	47.29	t-Bu-PhoX	Human	Angewandte-2022-F.Liu
Q8TDD1	Helix	184	187	93.9425	92.94	t-Bu-PhoX	Human	Angewandte-2022-F.Liu
Q8TD30	Loop	84	85	96.155	95.97	t-Bu-PhoX	Human	Angewandte-2022-F.Liu
Q8TD19	Mixed	318	327	81.0	66.93	t-Bu-PhoX	Human	Angewandte-2022-F.Liu
Q8TCZ2	Loop	163	165	61.20333333333334	59.51	t-Bu-PhoX	Human	Angewandte-2022-F.Liu
Q8TAQ2	Loop	584	585	41.325	40.47	t-Bu-PhoX	Human	Angewandte-2022-F.Liu
Q8TAQ2	Loop	590	592	37.51333333333334	35.92	t-Bu-PhoX	Human	Angewandte-2022-F.Liu
Q8TAQ2	Loop	566	568	39.33333333333334	37.4	t-Bu-PhoX	Human	Angewandte-2022-F.Liu
Q8TAT6	Mixed	62	68	85.21285714285715	84.43	t-Bu-PhoX	Human	Angewandte-2022-F.Liu
Q8TAT6	Helix	31	32	90.86	89.95	t-Bu-PhoX	Human	Angewandte-2022-F.Liu
Q8TB36	Helix	287	291	97.166	95.85	t-Bu-PhoX	Human	Angewandte-2022-F.Liu
Q8TB36	Helix	203	206	96.6425	96.26	t-Bu-PhoX	Human	Angewandte-2022-F.Liu
Q8NE71	Loop	38	39	42.695	42.42	t-Bu-PhoX	Human	Angewandte-2022-F.Liu
Q8TB37	Mixed	246	248	93.34	92.39	t-Bu-PhoX	Human	Angewandte-2022-F.Liu
Q8TBA6	Loop	74	85	39.71333333333333	35.47	t-Bu-PhoX	Human	Angewandte-2022-F.Liu
Q8TBA6	Helix	415	418	95.3375	94.36	t-Bu-PhoX	Human	Angewandte-2022-F.Liu
Q8TC07	Mixed	580	589	87.623	80.17	t-Bu-PhoX	Human	Angewandte-2022-F.Liu
Q8TC20	Helix	661	662	91.58	91.28	t-Bu-PhoX	Human	Angewandte-2022-F.Liu
Q8TCJ2	Loop	513	516	36.375	33.03	t-Bu-PhoX	Human	Angewandte-2022-F.Liu
Q8TCS8	Helix	285	289	98.174	98.0	t-Bu-PhoX	Human	Angewandte-2022-F.Liu
Q8TCS8	Mixed	591	595	98.466	98.23	t-Bu-PhoX	Human	Angewandte-2022-F.Liu
Q8TB72	Helix	843	846	98.3725	98.15	t-Bu-PhoX	Human	Angewandte-2022-F.Liu
Q8WTT2	Loop	123	124	36.905	36.34	t-Bu-PhoX	Human	Angewandte-2022-F.Liu
Q8NE71	Mixed	742	748	87.6257142857143	83.33	t-Bu-PhoX	Human	Angewandte-2022-F.Liu
Q8NE01	Helix	519	526	87.82375	85.16	t-Bu-PhoX	Human	Angewandte-2022-F.Liu
Q8N612	Loop	593	594	31.12	28.52	t-Bu-PhoX	Human	Angewandte-2022-F.Liu
Q8N684	Mixed	148	154	91.89571428571428	90.79	t-Bu-PhoX	Human	Angewandte-2022-F.Liu
Q8N6H7	Loop	229	235	52.34285714285715	44.95	t-Bu-PhoX	Human	Angewandte-2022-F.Liu
Q8N6H7	Helix	286	287	81.485	81.01	t-Bu-PhoX	Human	Angewandte-2022-F.Liu
Q8N6L1	Loop	127	131	39.23	37.41	t-Bu-PhoX	Human	Angewandte-2022-F.Liu
Q8N6N3	Loop	169	171	59.97666666666667	55.59	t-Bu-PhoX	Human	Angewandte-2022-F.Liu
Q8N6N3	Loop	180	181	58.27500000000001	57.99	t-Bu-PhoX	Human	Angewandte-2022-F.Liu
Q8N6N3	Loop	179	180	59.89	57.99	t-Bu-PhoX	Human	Angewandte-2022-F.Liu
Q8N6R0	Helix	168	169	94.545	94.11	t-Bu-PhoX	Human	Angewandte-2022-F.Liu
Q8N6T3	Loop	278	285	41.19375	38.03	t-Bu-PhoX	Human	Angewandte-2022-F.Liu
Q8N766	Mixed	776	777	96.185	96.04	t-Bu-PhoX	Human	Angewandte-2022-F.Liu
Q8N766	Mixed	52	53	80.34	73.88	t-Bu-PhoX	Human	Angewandte-2022-F.Liu
Q8N8A6	Loop	170	173	54.995	52.63	t-Bu-PhoX	Human	Angewandte-2022-F.Liu
Q8N8E2	Loop	1	5	39.258	37.17	t-Bu-PhoX	Human	Angewandte-2022-F.Liu
Q8N8S7	Loop	66	69	93.1875	91.01	t-Bu-PhoX	Human	Angewandte-2022-F.Liu
Q8N5R6	Loop	592	593	38.32	35.9	t-Bu-PhoX	Human	Angewandte-2022-F.Liu
Q8N8S7	Loop	470	473	44.9725	40.3	t-Bu-PhoX	Human	Angewandte-2022-F.Liu
Q8N5M1	Loop	70	72	95.22	94.01	t-Bu-PhoX	Human	Angewandte-2022-F.Liu
Q8N5K1	Mixed	105	116	97.44583333333333	96.1	t-Bu-PhoX	Human	Angewandte-2022-F.Liu
Q8N4H5	Mixed	10	17	85.1	69.19	t-Bu-PhoX	Human	Angewandte-2022-F.Liu
Q8N4N8	Loop	145	146	63.215	59.42	t-Bu-PhoX	Human	Angewandte-2022-F.Liu
Q8N4P3	Helix	169	173	98.46200000000002	98.23	t-Bu-PhoX	Human	Angewandte-2022-F.Liu
Q8N4Q0	Mixed	195	197	98.67	98.62	t-Bu-PhoX	Human	Angewandte-2022-F.Liu
Q8N4X5	Helix	678	679	96.055	95.87	t-Bu-PhoX	Human	Angewandte-2022-F.Liu
Q8N543	Helix	524	525	86.57499999999999	85.88	t-Bu-PhoX	Human	Angewandte-2022-F.Liu
Q8N543	Loop	105	106	93.86	92.39	t-Bu-PhoX	Human	Angewandte-2022-F.Liu
Q8N543	Helix	303	306	97.8075	97.36	t-Bu-PhoX	Human	Angewandte-2022-F.Liu
Q8N543	Helix	342	346	97.074	96.51	t-Bu-PhoX	Human	Angewandte-2022-F.Liu
Q8N556	Helix	576	578	95.49333333333334	95.09	t-Bu-PhoX	Human	Angewandte-2022-F.Liu
Q8N573	Loop	487	490	29.26	26.3	t-Bu-PhoX	Human	Angewandte-2022-F.Liu
Q8N5C8	Helix	534	537	97.9375	97.74	t-Bu-PhoX	Human	Angewandte-2022-F.Liu
Q8N5G2	Helix	392	394	95.94	95.87	t-Bu-PhoX	Human	Angewandte-2022-F.Liu
Q8N5H7	Helix	577	579	94.32333333333334	93.9	t-Bu-PhoX	Human	Angewandte-2022-F.Liu
Q8N5I9	Helix	85	88	93.77	91.52	t-Bu-PhoX	Human	Angewandte-2022-F.Liu
Q8N5K1	Mixed	131	132	88.93	87.04	t-Bu-PhoX	Human	Angewandte-2022-F.Liu
Q8N8Z6	BetaSheet	322	323	92.99	92.06	t-Bu-PhoX	Human	Angewandte-2022-F.Liu
Q8N8Z6	Mixed	167	172	95.17	93.66	t-Bu-PhoX	Human	Angewandte-2022-F.Liu
Q8N9T8	Helix	158	161	89.16499999999999	87.21	t-Bu-PhoX	Human	Angewandte-2022-F.Liu
Q8NC51	Loop	76	79	48.86749999999999	43.42	t-Bu-PhoX	Human	Angewandte-2022-F.Liu
Q8NCA5	Helix	245	248	92.0075	90.24	t-Bu-PhoX	Human	Angewandte-2022-F.Liu
Q8NCF5	Loop	355	357	81.46666666666665	76.96	t-Bu-PhoX	Human	Angewandte-2022-F.Liu
Q8NCI6	Loop	1	2	34.07	33.74	t-Bu-PhoX	Human	Angewandte-2022-F.Liu
Q8NCN5	Mixed	218	219	91.19	89.34	t-Bu-PhoX	Human	Angewandte-2022-F.Liu
Q8ND24	Loop	136	142	37.69571428571428	33.58	t-Bu-PhoX	Human	Angewandte-2022-F.Liu
Q8ND82	Loop	72	75	33.5475	30.33	t-Bu-PhoX	Human	Angewandte-2022-F.Liu
Q8ND82	Loop	574	579	33.74833333333333	30.34	t-Bu-PhoX	Human	Angewandte-2022-F.Liu
Q8ND82	Loop	174	180	30.94142857142857	28.08	t-Bu-PhoX	Human	Angewandte-2022-F.Liu
Q8ND82	Loop	167	174	28.865	26.36	t-Bu-PhoX	Human	Angewandte-2022-F.Liu
Q8NDD1	Loop	147	150	42.2775	37.84	t-Bu-PhoX	Human	Angewandte-2022-F.Liu
Q8NDD1	Loop	137	138	59.315	53.72	t-Bu-PhoX	Human	Angewandte-2022-F.Liu
Q8NDI1	Loop	895	897	36.13333333333333	35.08	t-Bu-PhoX	Human	Angewandte-2022-F.Liu
Q8NDY3	Helix	2	3	98.195	98.08	t-Bu-PhoX	Human	Angewandte-2022-F.Liu
Q8NDZ4	Loop	406	407	93.32	92.52	t-Bu-PhoX	Human	Angewandte-2022-F.Liu
Q8NC51	Loop	68	72	47.732	44.15	t-Bu-PhoX	Human	Angewandte-2022-F.Liu
Q8NC51	Loop	281	286	42.33333333333334	36.59	t-Bu-PhoX	Human	Angewandte-2022-F.Liu
Q8NC51	Loop	91	92	45.495	42.19	t-Bu-PhoX	Human	Angewandte-2022-F.Liu
Q8NC51	Loop	327	329	58.46333333333333	50.63	t-Bu-PhoX	Human	Angewandte-2022-F.Liu
Q8NBF2	Loop	587	589	42.30666666666666	35.06	t-Bu-PhoX	Human	Angewandte-2022-F.Liu
Q8NBI5	Loop	255	264	26.551	24.03	t-Bu-PhoX	Human	Angewandte-2022-F.Liu
Q8NBM8	Mixed	255	258	95.945	94.95	t-Bu-PhoX	Human	Angewandte-2022-F.Liu
Q8NBQ5	Helix	105	106	98.595	98.58	t-Bu-PhoX	Human	Angewandte-2022-F.Liu
Q8NBQ5	Mixed	81	86	97.91333333333334	96.31	t-Bu-PhoX	Human	Angewandte-2022-F.Liu
Q8NBS9	BetaSheet	272	273	93.005	92.43	t-Bu-PhoX	Human	Angewandte-2022-F.Liu
Q8NBS9	Loop	278	280	90.66	88.24	t-Bu-PhoX	Human	Angewandte-2022-F.Liu
Q8NE62	Loop	75	82	94.43	91.24	t-Bu-PhoX	Human	Angewandte-2022-F.Liu
Q8NBS9	Mixed	140	143	96.5125	94.55	t-Bu-PhoX	Human	Angewandte-2022-F.Liu
Q8NBS9	BetaSheet	406	407	92.375	91.91	t-Bu-PhoX	Human	Angewandte-2022-F.Liu
Q8NBU5	Mixed	112	113	90.205	89.52	t-Bu-PhoX	Human	Angewandte-2022-F.Liu
Q8NBX0	Loop	220	228	90.76333333333334	88.33	t-Bu-PhoX	Human	Angewandte-2022-F.Liu
Q8NBZ0	Loop	169	171	53.88333333333333	49.52	t-Bu-PhoX	Human	Angewandte-2022-F.Liu
Q8NBZ9	Loop	92	94	39.16999999999999	35.45	t-Bu-PhoX	Human	Angewandte-2022-F.Liu
Q8NC51	Loop	102	103	47.58499999999999	47.05	t-Bu-PhoX	Human	Angewandte-2022-F.Liu
Q8NC51	Loop	52	68	42.1535294117647	35.56	t-Bu-PhoX	Human	Angewandte-2022-F.Liu
Q8NBS9	Loop	143	150	91.49625	88.09	t-Bu-PhoX	Human	Angewandte-2022-F.Liu
Q8WU79	Loop	260	261	48.88500000000001	48.57	t-Bu-PhoX	Human	Angewandte-2022-F.Liu
Q8WU90	Loop	362	366	46.602	35.9	t-Bu-PhoX	Human	Angewandte-2022-F.Liu
Q8WU90	Helix	44	51	86.305	82.01	t-Bu-PhoX	Human	Angewandte-2022-F.Liu
Q9BQG0	Loop	1183	1185	28.07666666666667	26.87	t-Bu-PhoX	Human	Angewandte-2022-F.Liu
Q9BQG0	Loop	1148	1151	44.47000000000001	35.49	t-Bu-PhoX	Human	Angewandte-2022-F.Liu
Q9BQP7	Loop	84	86	32.32666666666666	28.43	t-Bu-PhoX	Human	Angewandte-2022-F.Liu
Q9BQP7	Mixed	202	214	95.87153846153844	82.95	t-Bu-PhoX	Human	Angewandte-2022-F.Liu
Q9BR61	Helix	176	179	96.685	96.19	t-Bu-PhoX	Human	Angewandte-2022-F.Liu
Q9BR76	Mixed	196	198	97.49	97.37	t-Bu-PhoX	Human	Angewandte-2022-F.Liu
Q9BRA2	Mixed	86	89	95.195	94.63	t-Bu-PhoX	Human	Angewandte-2022-F.Liu
Q9BRD0	Loop	102	104	75.57333333333334	72.86	t-Bu-PhoX	Human	Angewandte-2022-F.Liu
Q9BRJ6	Helix	69	71	86.33999999999999	83.78	t-Bu-PhoX	Human	Angewandte-2022-F.Liu
Q9BRK5	Helix	102	109	94.65625	91.34	t-Bu-PhoX	Human	Angewandte-2022-F.Liu
Q9BRK5	Mixed	170	175	92.55166666666666	89.25	t-Bu-PhoX	Human	Angewandte-2022-F.Liu
Q9BRP4	BetaSheet	261	262	98.835	98.82	t-Bu-PhoX	Human	Angewandte-2022-F.Liu
Q9BRP8	Helix	51	54	89.715	86.59	t-Bu-PhoX	Human	Angewandte-2022-F.Liu
Q9BRP8	Mixed	54	56	86.65666666666668	85.66	t-Bu-PhoX	Human	Angewandte-2022-F.Liu
Q9BRQ6	Helix	165	171	98.07857142857142	97.68	t-Bu-PhoX	Human	Angewandte-2022-F.Liu
Q9BQG0	Helix	71	75	88.95	86.34	t-Bu-PhoX	Human	Angewandte-2022-F.Liu
Q9BRR3	Helix	156	160	92.434	90.81	t-Bu-PhoX	Human	Angewandte-2022-F.Liu
Q9BQG0	Mixed	1140	1148	76.67333333333333	54.57	t-Bu-PhoX	Human	Angewandte-2022-F.Liu
Q9BQG0	Mixed	66	71	79.96333333333332	68.31	t-Bu-PhoX	Human	Angewandte-2022-F.Liu
Q9BQ69	Helix	123	124	97.96	97.94	t-Bu-PhoX	Human	Angewandte-2022-F.Liu
Q9BQ69	Helix	99	103	95.152	94.34	t-Bu-PhoX	Human	Angewandte-2022-F.Liu
Q9BQ75	Helix	217	221	97.36	96.71	t-Bu-PhoX	Human	Angewandte-2022-F.Liu
Q9BQ75	Loop	50	53	41.98	38.9	t-Bu-PhoX	Human	Angewandte-2022-F.Liu
Q9BQA1	Loop	1	3	45.76666666666667	43.62	t-Bu-PhoX	Human	Angewandte-2022-F.Liu
Q9BQB6	Loop	159	161	41.27	37.21	t-Bu-PhoX	Human	Angewandte-2022-F.Liu
Q9BQE5	Helix	311	312	81.37	81.26	t-Bu-PhoX	Human	Angewandte-2022-F.Liu
Q9BQG0	Loop	1247	1250	29.1	23.27	t-Bu-PhoX	Human	Angewandte-2022-F.Liu
Q9BQG0	Loop	1284	1289	27.57333333333333	24.05	t-Bu-PhoX	Human	Angewandte-2022-F.Liu
Q9BQG0	Helix	230	231	86.38499999999999	86.11	t-Bu-PhoX	Human	Angewandte-2022-F.Liu
Q9BQG0	Helix	158	161	93.6975	92.45	t-Bu-PhoX	Human	Angewandte-2022-F.Liu
Q9BQG0	Loop	1317	1318	30.635	29.3	t-Bu-PhoX	Human	Angewandte-2022-F.Liu
Q9BQG0	Mixed	489	498	89.61300000000001	86.86	t-Bu-PhoX	Human	Angewandte-2022-F.Liu
Q9BQG0	Loop	1152	1155	32.8225	30.03	t-Bu-PhoX	Human	Angewandte-2022-F.Liu
Q9BQG0	Loop	949	951	28.92	27.7	t-Bu-PhoX	Human	Angewandte-2022-F.Liu
Q9BQG0	Loop	1167	1168	28.735	27.76	t-Bu-PhoX	Human	Angewandte-2022-F.Liu
Q9BRT8	Helix	214	215	96.46	95.93	t-Bu-PhoX	Human	Angewandte-2022-F.Liu
Q9BRT9	Helix	142	147	96.29	95.13	t-Bu-PhoX	Human	Angewandte-2022-F.Liu
Q9BRT9	Mixed	147	155	94.41111111111113	91.28	t-Bu-PhoX	Human	Angewandte-2022-F.Liu
Q9BUB5	Mixed	138	140	92.33	91.46	t-Bu-PhoX	Human	Angewandte-2022-F.Liu
Q9BUI4	Loop	198	200	84.59	83.22	t-Bu-PhoX	Human	Angewandte-2022-F.Liu
Q9BUI4	Mixed	372	373	91.9	91.14	t-Bu-PhoX	Human	Angewandte-2022-F.Liu
Q9BUI4	Helix	123	124	94.65	94.31	t-Bu-PhoX	Human	Angewandte-2022-F.Liu
Q9BUJ2	Loop	142	146	36.9	33.74	t-Bu-PhoX	Human	Angewandte-2022-F.Liu
Q9BUJ2	Mixed	262	270	95.85222222222222	90.72	t-Bu-PhoX	Human	Angewandte-2022-F.Liu
Q9BUL8	Helix	164	165	94.995	94.42	t-Bu-PhoX	Human	Angewandte-2022-F.Liu
Q9BUL8	Helix	50	53	94.5925	91.07	t-Bu-PhoX	Human	Angewandte-2022-F.Liu
Q9BUL8	Helix	179	183	97.516	96.92	t-Bu-PhoX	Human	Angewandte-2022-F.Liu
Q9BV36	Loop	550	556	35.96285714285715	32.52	t-Bu-PhoX	Human	Angewandte-2022-F.Liu
Q9BV44	Helix	131	134	93.56	92.93	t-Bu-PhoX	Human	Angewandte-2022-F.Liu
Q9BV79	Mixed	248	252	89.28	82.68	t-Bu-PhoX	Human	Angewandte-2022-F.Liu
Q9BVA0	Helix	621	624	94.5425	92.96	t-Bu-PhoX	Human	Angewandte-2022-F.Liu
Q9BVC5	Loop	201	203	68.64666666666666	65.85	t-Bu-PhoX	Human	Angewandte-2022-F.Liu
Q9BVG4	Loop	210	213	47.7975	42.42	t-Bu-PhoX	Human	Angewandte-2022-F.Liu
Q9BU64	Helix	51	54	95.2075	94.52	t-Bu-PhoX	Human	Angewandte-2022-F.Liu
Q9BTV5	BetaSheet	410	412	96.87	96.73	t-Bu-PhoX	Human	Angewandte-2022-F.Liu
Q9BTV5	Helix	10	13	93.85	92.44	t-Bu-PhoX	Human	Angewandte-2022-F.Liu
Q9BTV4	Loop	204	210	92.43999999999998	84.51	t-Bu-PhoX	Human	Angewandte-2022-F.Liu
Q9BRX8	Mixed	217	220	95.1925	89.98	t-Bu-PhoX	Human	Angewandte-2022-F.Liu
Q9BS26	Mixed	336	343	95.9975	94.97	t-Bu-PhoX	Human	Angewandte-2022-F.Liu
Q9BSD7	Mixed	162	165	81.81	74.47	t-Bu-PhoX	Human	Angewandte-2022-F.Liu
Q9BSD7	Helix	15	21	84.68285714285715	81.86	t-Bu-PhoX	Human	Angewandte-2022-F.Liu
Q9BSH4	Helix	70	73	86.41	83.64	t-Bu-PhoX	Human	Angewandte-2022-F.Liu
Q9BSJ8	Loop	814	817	51.05249999999999	43.67	t-Bu-PhoX	Human	Angewandte-2022-F.Liu
Q9BSJ8	Loop	671	673	68.33333333333333	56.73	t-Bu-PhoX	Human	Angewandte-2022-F.Liu
Q9BQ61	Loop	124	128	64.142	58.41	t-Bu-PhoX	Human	Angewandte-2022-F.Liu
Q9BSK4	Mixed	15	21	97.13	96.05	t-Bu-PhoX	Human	Angewandte-2022-F.Liu
Q9BT78	Helix	20	25	93.41666666666669	90.46	t-Bu-PhoX	Human	Angewandte-2022-F.Liu
Q9BTC0	Loop	133	141	32.67444444444445	28.02	t-Bu-PhoX	Human	Angewandte-2022-F.Liu
Q9BTC0	Loop	1324	1325	40.83	40.31	t-Bu-PhoX	Human	Angewandte-2022-F.Liu
Q9BTE6	Helix	283	287	97.198	95.93	t-Bu-PhoX	Human	Angewandte-2022-F.Liu
Q9BTK6	Helix	212	213	95.41	94.94	t-Bu-PhoX	Human	Angewandte-2022-F.Liu
Q9BTK6	Helix	209	212	95.7925	95.19	t-Bu-PhoX	Human	Angewandte-2022-F.Liu
Q9BTV4	BetaSheet	16	18	89.23333333333333	88.2	t-Bu-PhoX	Human	Angewandte-2022-F.Liu
Q9BT25	Helix	303	304	97.07	96.8	t-Bu-PhoX	Human	Angewandte-2022-F.Liu
Q9BQ61	Loop	135	137	56.22	46.11	t-Bu-PhoX	Human	Angewandte-2022-F.Liu
Q9BQ61	Loop	134	137	60.6275	46.11	t-Bu-PhoX	Human	Angewandte-2022-F.Liu
Q9BQ61	Loop	134	135	69.785	65.72	t-Bu-PhoX	Human	Angewandte-2022-F.Liu
Q8WVM8	Helix	324	328	95.094	92.8	t-Bu-PhoX	Human	Angewandte-2022-F.Liu
Q8WVV9	Mixed	396	400	93.568	91.91	t-Bu-PhoX	Human	Angewandte-2022-F.Liu
Q8WVY7	Mixed	123	126	95.68	93.74	t-Bu-PhoX	Human	Angewandte-2022-F.Liu
Q8WVY7	Loop	65	67	86.79666666666667	86.49	t-Bu-PhoX	Human	Angewandte-2022-F.Liu
Q8WVY7	Mixed	280	282	97.69666666666666	96.89	t-Bu-PhoX	Human	Angewandte-2022-F.Liu
Q8WVY7	Loop	245	246	98.01	97.77	t-Bu-PhoX	Human	Angewandte-2022-F.Liu
Q8WVY7	Helix	282	286	98.126	97.89	t-Bu-PhoX	Human	Angewandte-2022-F.Liu
Q8WVY7	Mixed	273	280	94.8975	92.44	t-Bu-PhoX	Human	Angewandte-2022-F.Liu
Q8WW12	Loop	64	67	60.4025	54.99	t-Bu-PhoX	Human	Angewandte-2022-F.Liu
Q8WW12	Loop	29	32	61.945	57.3	t-Bu-PhoX	Human	Angewandte-2022-F.Liu
Q8WW12	Loop	150	152	72.23333333333333	70.82	t-Bu-PhoX	Human	Angewandte-2022-F.Liu
Q8WW12	Loop	94	96	56.14000000000001	51.02	t-Bu-PhoX	Human	Angewandte-2022-F.Liu
Q8WW12	Loop	32	34	70.11	67.0	t-Bu-PhoX	Human	Angewandte-2022-F.Liu
Q8WW12	Mixed	152	160	81.11111111111111	72.33	t-Bu-PhoX	Human	Angewandte-2022-F.Liu
Q8WW22	Mixed	32	37	80.775	76.73	t-Bu-PhoX	Human	Angewandte-2022-F.Liu
Q8WVM8	Loop	536	541	59.17666666666667	57.26	t-Bu-PhoX	Human	Angewandte-2022-F.Liu
Q8WVM8	Helix	224	227	96.98	95.46	t-Bu-PhoX	Human	Angewandte-2022-F.Liu
Q8WVM7	Helix	611	618	96.9075	96.21	t-Bu-PhoX	Human	Angewandte-2022-F.Liu
Q8WVM0	Loop	116	119	94.9025	93.8	t-Bu-PhoX	Human	Angewandte-2022-F.Liu
Q8WU90	Helix	266	269	92.7175	92.29	t-Bu-PhoX	Human	Angewandte-2022-F.Liu
Q8WU90	Helix	41	44	89.755	89.23	t-Bu-PhoX	Human	Angewandte-2022-F.Liu
Q8WU90	Loop	173	175	63.16333333333333	58.6	t-Bu-PhoX	Human	Angewandte-2022-F.Liu
Q8WU90	Helix	259	260	93.08	93.08	t-Bu-PhoX	Human	Angewandte-2022-F.Liu
Q8WU90	Mixed	75	86	87.18166666666667	77.15	t-Bu-PhoX	Human	Angewandte-2022-F.Liu
Q8WUA4	Loop	90	93	33.46250000000001	29.34	t-Bu-PhoX	Human	Angewandte-2022-F.Liu
Q8WUB8	Helix	205	206	91.4	91.01	t-Bu-PhoX	Human	Angewandte-2022-F.Liu
Q8WWF6	Mixed	29	34	81.61166666666666	78.35	t-Bu-PhoX	Human	Angewandte-2022-F.Liu
Q8WUM4	Loop	268	269	96.745	96.57	t-Bu-PhoX	Human	Angewandte-2022-F.Liu
Q8WUM4	Mixed	265	268	96.725	96.38	t-Bu-PhoX	Human	Angewandte-2022-F.Liu
Q8WUM4	Helix	312	313	97.395	97.35	t-Bu-PhoX	Human	Angewandte-2022-F.Liu
Q8WUM4	Mixed	209	215	97.53	96.22	t-Bu-PhoX	Human	Angewandte-2022-F.Liu
Q8WUM4	Loop	234	239	87.07499999999999	80.49	t-Bu-PhoX	Human	Angewandte-2022-F.Liu
Q8WUM4	Helix	620	627	96.12	95.29	t-Bu-PhoX	Human	Angewandte-2022-F.Liu
Q8WV22	Helix	143	144	95.45	95.28	t-Bu-PhoX	Human	Angewandte-2022-F.Liu
Q8WV44	Helix	303	307	97.098	95.8	t-Bu-PhoX	Human	Angewandte-2022-F.Liu
Q8WUM4	Helix	620	621	96.745	96.69	t-Bu-PhoX	Human	Angewandte-2022-F.Liu
Q9BVG4	Loop	63	66	94.8875	94.2	t-Bu-PhoX	Human	Angewandte-2022-F.Liu
Q8WWH5	Loop	109	113	81.95599999999999	68.91	t-Bu-PhoX	Human	Angewandte-2022-F.Liu
Q8WWK9	Loop	214	217	39.265	34.95	t-Bu-PhoX	Human	Angewandte-2022-F.Liu
Q8WYA6	Helix	91	95	97.874	97.41	t-Bu-PhoX	Human	Angewandte-2022-F.Liu
Q8WYP5	Loop	1842	1845	31.525	27.99	t-Bu-PhoX	Human	Angewandte-2022-F.Liu
Q8WZA0	Mixed	100	101	86.68	85.59	t-Bu-PhoX	Human	Angewandte-2022-F.Liu
Q9BPU6	Loop	504	505	47.75	46.28	t-Bu-PhoX	Human	Angewandte-2022-F.Liu
Q9BPU6	Mixed	338	343	97.98666666666666	97.52	t-Bu-PhoX	Human	Angewandte-2022-F.Liu
Q9BPW8	Mixed	143	146	95.1	94.76	t-Bu-PhoX	Human	Angewandte-2022-F.Liu
Q9BPW8	Helix	141	143	95.44666666666669	94.79	t-Bu-PhoX	Human	Angewandte-2022-F.Liu
Q9BPX3	Helix	522	526	89.08	87.16	t-Bu-PhoX	Human	Angewandte-2022-F.Liu
Q9BPY3	Mixed	36	38	95.7	94.91	t-Bu-PhoX	Human	Angewandte-2022-F.Liu
Q9BPZ3	Loop	116	123	79.71	77.77	t-Bu-PhoX	Human	Angewandte-2022-F.Liu
Q9BQ15	Mixed	31	33	95.74666666666668	95.01	t-Bu-PhoX	Human	Angewandte-2022-F.Liu
Q9BQ39	Helix	229	232	95.105	93.86	t-Bu-PhoX	Human	Angewandte-2022-F.Liu
Q9BQ39	Loop	87	90	32.82	30.07	t-Bu-PhoX	Human	Angewandte-2022-F.Liu
Q9BQ52	Loop	821	822	31.34	29.95	t-Bu-PhoX	Human	Angewandte-2022-F.Liu
Q9BQ52	Loop	99	101	90.54333333333334	89.9	t-Bu-PhoX	Human	Angewandte-2022-F.Liu
Q8WYA6	Mixed	250	252	94.43666666666668	91.38	t-Bu-PhoX	Human	Angewandte-2022-F.Liu
Q8WYA6	Helix	457	458	97.315	97.2	t-Bu-PhoX	Human	Angewandte-2022-F.Liu
Q8WYA0	Mixed	1	6	75.85333333333332	56.51	t-Bu-PhoX	Human	Angewandte-2022-F.Liu
Q8WXX5	Helix	225	229	90.576	88.37	t-Bu-PhoX	Human	Angewandte-2022-F.Liu
Q8WWK9	Loop	288	294	36.51428571428571	31.99	t-Bu-PhoX	Human	Angewandte-2022-F.Liu
Q8WWM7	Loop	507	512	33.35833333333333	30.82	t-Bu-PhoX	Human	Angewandte-2022-F.Liu
Q8WWM7	Loop	670	677	42.38125	35.77	t-Bu-PhoX	Human	Angewandte-2022-F.Liu
Q8WWM7	Loop	664	670	51.26428571428571	42.05	t-Bu-PhoX	Human	Angewandte-2022-F.Liu
Q8WWM7	Loop	224	226	63.61666666666667	58.04	t-Bu-PhoX	Human	Angewandte-2022-F.Liu
Q8WWM7	Loop	218	224	56.30142857142857	51.58	t-Bu-PhoX	Human	Angewandte-2022-F.Liu
Q8WWQ0	Mixed	1393	1399	83.88285714285715	76.16	t-Bu-PhoX	Human	Angewandte-2022-F.Liu
Q8WWK9	Mixed	452	458	88.48714285714286	86.01	t-Bu-PhoX	Human	Angewandte-2022-F.Liu
Q8WWQ0	Loop	1466	1470	24.334	22.51	t-Bu-PhoX	Human	Angewandte-2022-F.Liu
Q8WWQ0	Loop	1542	1550	25.45	22.95	t-Bu-PhoX	Human	Angewandte-2022-F.Liu
Q8WWY3	Loop	73	76	63.42749999999999	54.08	t-Bu-PhoX	Human	Angewandte-2022-F.Liu
Q8WXA3	Loop	1	4	50.65750000000001	40.94	t-Bu-PhoX	Human	Angewandte-2022-F.Liu
Q8WXA9	Loop	459	461	43.08333333333334	41.46	t-Bu-PhoX	Human	Angewandte-2022-F.Liu
Q8WXD5	Helix	108	112	86.946	86.41	t-Bu-PhoX	Human	Angewandte-2022-F.Liu
Q8WXI9	Helix	451	454	88.4675	85.2	t-Bu-PhoX	Human	Angewandte-2022-F.Liu
Q8WXI9	Helix	462	467	87.66666666666667	83.89	t-Bu-PhoX	Human	Angewandte-2022-F.Liu
Q8WWQ0	Loop	1642	1644	28.06333333333333	25.61	t-Bu-PhoX	Human	Angewandte-2022-F.Liu
Q9NPF5	Loop	184	185	95.77	95.51	t-Bu-PhoX	Human	Angewandte-2022-F.Liu
Q9NPI6	Mixed	537	544	65.565	38.72	t-Bu-PhoX	Human	Angewandte-2022-F.Liu
Q9NPJ3	Helix	13	17	90.912	88.68	t-Bu-PhoX	Human	Angewandte-2022-F.Liu
Q9UGI8	Mixed	193	204	69.89416666666666	38.61	t-Bu-PhoX	Human	Angewandte-2022-F.Liu
Q9UGI8	Loop	101	102	65.78	65.18	t-Bu-PhoX	Human	Angewandte-2022-F.Liu
Q9UGI8	Loop	24	26	92.10666666666668	91.36	t-Bu-PhoX	Human	Angewandte-2022-F.Liu
Q9UGI8	Loop	78	80	62.84666666666667	56.46	t-Bu-PhoX	Human	Angewandte-2022-F.Liu
Q9UGN5	Helix	178	179	97.285	97.28	t-Bu-PhoX	Human	Angewandte-2022-F.Liu
Q9UGN5	Helix	276	283	94.9625	91.51	t-Bu-PhoX	Human	Angewandte-2022-F.Liu
Q9UGP4	Helix	51	54	85.85000000000001	83.03	t-Bu-PhoX	Human	Angewandte-2022-F.Liu
Q9UGP8	Helix	121	122	91.19	90.96	t-Bu-PhoX	Human	Angewandte-2022-F.Liu
Q9UGP8	Mixed	130	135	87.10166666666667	82.14	t-Bu-PhoX	Human	Angewandte-2022-F.Liu
Q9UGP8	Loop	545	548	32.54	28.23	t-Bu-PhoX	Human	Angewandte-2022-F.Liu
Q9UGP8	Loop	405	407	87.34999999999998	84.24	t-Bu-PhoX	Human	Angewandte-2022-F.Liu
Q9UGR2	Helix	7	12	92.65833333333336	90.71	t-Bu-PhoX	Human	Angewandte-2022-F.Liu
Q9UGU0	Loop	1444	1446	38.10666666666666	36.88	t-Bu-PhoX	Human	Angewandte-2022-F.Liu
Q9UH65	Helix	100	101	81.57	81.01	t-Bu-PhoX	Human	Angewandte-2022-F.Liu
Q9UH99	Helix	375	376	94.955	94.77	t-Bu-PhoX	Human	Angewandte-2022-F.Liu
Q9UGI8	Helix	417	418	95.11	94.63	t-Bu-PhoX	Human	Angewandte-2022-F.Liu
Q9UHA3	Helix	125	128	93.1125	91.36	t-Bu-PhoX	Human	Angewandte-2022-F.Liu
Q9UGI8	Loop	8	9	36.0	33.65	t-Bu-PhoX	Human	Angewandte-2022-F.Liu
Q9UG63	Helix	602	606	90.324	88.01	t-Bu-PhoX	Human	Angewandte-2022-F.Liu
Q9UBT2	Helix	65	66	96.87	96.11	t-Bu-PhoX	Human	Angewandte-2022-F.Liu
Q9UBT2	Helix	253	257	95.682	93.75	t-Bu-PhoX	Human	Angewandte-2022-F.Liu
Q9UBT7	Helix	394	395	97.155	97.07	t-Bu-PhoX	Human	Angewandte-2022-F.Liu
Q9UBT7	Loop	55	59	51.992	48.92	t-Bu-PhoX	Human	Angewandte-2022-F.Liu
Q9UBW8	Helix	218	221	90.4425	89.14	t-Bu-PhoX	Human	Angewandte-2022-F.Liu
Q9UDR5	Helix	45	48	97.8575	97.66	t-Bu-PhoX	Human	Angewandte-2022-F.Liu
Q9UDY2	Loop	1123	1126	36.5575	32.53	t-Bu-PhoX	Human	Angewandte-2022-F.Liu
Q9UER7	Helix	378	385	97.17	95.75	t-Bu-PhoX	Human	Angewandte-2022-F.Liu
Q9UET6	Mixed	283	288	85.43833333333333	80.1	t-Bu-PhoX	Human	Angewandte-2022-F.Liu
Q9UEW8	Mixed	333	335	96.85666666666668	96.26	t-Bu-PhoX	Human	Angewandte-2022-F.Liu
Q9UFC0	Loop	392	393	97.305	96.58	t-Bu-PhoX	Human	Angewandte-2022-F.Liu
Q9UFN0	Mixed	105	107	97.26666666666668	97.05	t-Bu-PhoX	Human	Angewandte-2022-F.Liu
Q9UFW8	Mixed	109	120	88.81333333333333	85.48	t-Bu-PhoX	Human	Angewandte-2022-F.Liu
Q9UFW8	Mixed	63	65	89.45333333333333	88.0	t-Bu-PhoX	Human	Angewandte-2022-F.Liu
Q9UG63	Helix	361	365	88.718	87.6	t-Bu-PhoX	Human	Angewandte-2022-F.Liu
Q9UGI8	Loop	225	230	42.245	37.24	t-Bu-PhoX	Human	Angewandte-2022-F.Liu
Q9UHB6	Loop	377	380	62.0675	56.71	t-Bu-PhoX	Human	Angewandte-2022-F.Liu
Q9UHB6	Loop	203	210	44.86	38.21	t-Bu-PhoX	Human	Angewandte-2022-F.Liu
Q9UHB6	Loop	299	302	44.19	41.83	t-Bu-PhoX	Human	Angewandte-2022-F.Liu
Q9UHQ4	Helix	134	138	90.422	86.99	t-Bu-PhoX	Human	Angewandte-2022-F.Liu
Q9UHQ9	Loop	248	254	96.99	94.34	t-Bu-PhoX	Human	Angewandte-2022-F.Liu
Q9UHR4	Loop	340	341	65.68	60.6	t-Bu-PhoX	Human	Angewandte-2022-F.Liu
Q9UHR4	Helix	106	107	94.595	93.75	t-Bu-PhoX	Human	Angewandte-2022-F.Liu
Q9UHR4	Helix	183	190	97.7175	96.5	t-Bu-PhoX	Human	Angewandte-2022-F.Liu
Q9UHR5	Loop	304	305	58.09999999999999	53.87	t-Bu-PhoX	Human	Angewandte-2022-F.Liu
Q9UHR5	Helix	134	137	94.125	93.33	t-Bu-PhoX	Human	Angewandte-2022-F.Liu
Q9UHV9	Loop	10	18	43.00444444444444	36.44	t-Bu-PhoX	Human	Angewandte-2022-F.Liu
Q9UHV9	Loop	132	136	45.27999999999999	42.88	t-Bu-PhoX	Human	Angewandte-2022-F.Liu
Q9UHX1	Helix	71	72	88.555	88.31	t-Bu-PhoX	Human	Angewandte-2022-F.Liu
Q9UHX1	Loop	417	419	31.38333333333334	29.96	t-Bu-PhoX	Human	Angewandte-2022-F.Liu
Q9UHX1	Mixed	251	253	91.59666666666668	90.43	t-Bu-PhoX	Human	Angewandte-2022-F.Liu
Q9UHY7	Mixed	106	111	92.8	87.3	t-Bu-PhoX	Human	Angewandte-2022-F.Liu
Q9UI10	Loop	171	176	76.915	72.08	t-Bu-PhoX	Human	Angewandte-2022-F.Liu
Q9UI12	Mixed	425	434	94.331	92.34	t-Bu-PhoX	Human	Angewandte-2022-F.Liu
Q9UHI6	Helix	354	356	88.50999999999999	85.53	t-Bu-PhoX	Human	Angewandte-2022-F.Liu
Q9UHI6	Mixed	179	180	92.125	92.07	t-Bu-PhoX	Human	Angewandte-2022-F.Liu
Q9UHD9	Mixed	63	66	85.53999999999999	83.62	t-Bu-PhoX	Human	Angewandte-2022-F.Liu
Q9UHD9	Mixed	31	34	87.1425	80.56	t-Bu-PhoX	Human	Angewandte-2022-F.Liu
Q9UHB6	Helix	439	447	90.50777777777778	85.3	t-Bu-PhoX	Human	Angewandte-2022-F.Liu
Q9UHB6	Loop	349	359	42.08	36.22	t-Bu-PhoX	Human	Angewandte-2022-F.Liu
Q9UHB9	Loop	39	49	34.83090909090909	26.54	t-Bu-PhoX	Human	Angewandte-2022-F.Liu
Q9UHB9	Loop	612	620	41.60777777777778	35.87	t-Bu-PhoX	Human	Angewandte-2022-F.Liu
Q9UHD1	Loop	101	107	54.82428571428571	42.62	t-Bu-PhoX	Human	Angewandte-2022-F.Liu
Q9UHD1	Loop	74	78	48.134	42.88	t-Bu-PhoX	Human	Angewandte-2022-F.Liu
Q9UHD1	Loop	78	82	40.286	36.08	t-Bu-PhoX	Human	Angewandte-2022-F.Liu
Q9UBT2	Helix	617	623	83.02857142857144	80.81	t-Bu-PhoX	Human	Angewandte-2022-F.Liu
Q9UHD1	Mixed	121	127	95.21	93.14	t-Bu-PhoX	Human	Angewandte-2022-F.Liu
Q9UHD1	Mixed	213	215	91.59999999999998	90.3	t-Bu-PhoX	Human	Angewandte-2022-F.Liu
Q9UHD1	Loop	68	74	68.31428571428572	54.02	t-Bu-PhoX	Human	Angewandte-2022-F.Liu
Q9UHD1	Loop	89	91	45.56	40.98	t-Bu-PhoX	Human	Angewandte-2022-F.Liu
Q9UHD1	Loop	321	322	48.27	45.36	t-Bu-PhoX	Human	Angewandte-2022-F.Liu
Q9UHD8	Loop	62	69	38.215	34.81	t-Bu-PhoX	Human	Angewandte-2022-F.Liu
Q9UHD8	Mixed	338	343	93.56666666666666	90.99	t-Bu-PhoX	Human	Angewandte-2022-F.Liu
Q9UHD8	Mixed	517	519	92.54333333333334	90.77	t-Bu-PhoX	Human	Angewandte-2022-F.Liu
Q9UHD1	Helix	127	132	91.35833333333336	89.12	t-Bu-PhoX	Human	Angewandte-2022-F.Liu
Q9UI36	Helix	666	673	95.75	92.95	t-Bu-PhoX	Human	Angewandte-2022-F.Liu
Q9UBS4	Helix	39	42	88.38749999999999	85.05	t-Bu-PhoX	Human	Angewandte-2022-F.Liu
Q9UBS4	BetaSheet	301	302	95.49	95.2	t-Bu-PhoX	Human	Angewandte-2022-F.Liu
Q9P2J5	Helix	496	497	94.29	94.06	t-Bu-PhoX	Human	Angewandte-2022-F.Liu
Q9P2J5	Mixed	39	43	78.896	60.9	t-Bu-PhoX	Human	Angewandte-2022-F.Liu
Q9P2J5	Helix	983	984	90.63	90.18	t-Bu-PhoX	Human	Angewandte-2022-F.Liu
Q9P2J5	Mixed	5	9	73.41799999999999	48.03	t-Bu-PhoX	Human	Angewandte-2022-F.Liu
Q9P2J5	Helix	807	814	98.15	97.02	t-Bu-PhoX	Human	Angewandte-2022-F.Liu
Q9P2J5	Mixed	914	921	74.2225	51.19	t-Bu-PhoX	Human	Angewandte-2022-F.Liu
Q9P2J5	Helix	541	548	97.68875	97.31	t-Bu-PhoX	Human	Angewandte-2022-F.Liu
Q9P2J5	Mixed	1133	1138	85.15666666666665	82.23	t-Bu-PhoX	Human	Angewandte-2022-F.Liu
Q9P2J5	Helix	984	987	92.0125	90.97	t-Bu-PhoX	Human	Angewandte-2022-F.Liu
Q9P2J5	Mixed	957	965	91.80444444444444	87.69	t-Bu-PhoX	Human	Angewandte-2022-F.Liu
Q9P2K5	Helix	247	248	91.54	90.82	t-Bu-PhoX	Human	Angewandte-2022-F.Liu
Q9P2M7	Helix	495	499	93.798	91.49	t-Bu-PhoX	Human	Angewandte-2022-F.Liu
Q9P2N5	Helix	847	850	87.20499999999998	84.53	t-Bu-PhoX	Human	Angewandte-2022-F.Liu
Q9P2N5	Loop	799	805	38.99428571428571	34.84	t-Bu-PhoX	Human	Angewandte-2022-F.Liu
Q9P2N5	Mixed	605	606	91.415	90.39	t-Bu-PhoX	Human	Angewandte-2022-F.Liu
Q9P2J5	BetaSheet	1154	1155	86.695	86.1	t-Bu-PhoX	Human	Angewandte-2022-F.Liu
Q9P2N5	Helix	829	836	93.0875	89.75	t-Bu-PhoX	Human	Angewandte-2022-F.Liu
Q9P2I0	BetaSheet	383	386	83.1675	82.33	t-Bu-PhoX	Human	Angewandte-2022-F.Liu
Q9P2H5	Helix	2	3	88.355	86.93	t-Bu-PhoX	Human	Angewandte-2022-F.Liu
Q9P2D3	Mixed	812	815	90.5375	89.51	t-Bu-PhoX	Human	Angewandte-2022-F.Liu
Q9P2E9	Mixed	340	341	85.295	82.91	t-Bu-PhoX	Human	Angewandte-2022-F.Liu
Q9P2E9	Mixed	310	311	82.285	79.67	t-Bu-PhoX	Human	Angewandte-2022-F.Liu
Q9P2E9	Mixed	260	261	78.37	76.64	t-Bu-PhoX	Human	Angewandte-2022-F.Liu
Q9P2E9	Helix	819	826	93.8075	92.76	t-Bu-PhoX	Human	Angewandte-2022-F.Liu
Q9P2E9	Helix	745	746	88.6	88.56	t-Bu-PhoX	Human	Angewandte-2022-F.Liu
Q9P2E9	Mixed	330	331	86.285	83.65	t-Bu-PhoX	Human	Angewandte-2022-F.Liu
Q9P2E9	Loop	588	589	28.2	27.86	t-Bu-PhoX	Human	Angewandte-2022-F.Liu
Q9P2E9	Mixed	280	281	81.36500000000001	80.01	t-Bu-PhoX	Human	Angewandte-2022-F.Liu
Q9P2E9	Loop	548	549	25.19	24.28	t-Bu-PhoX	Human	Angewandte-2022-F.Liu
Q9P2E9	Loop	598	599	27.495	26.81	t-Bu-PhoX	Human	Angewandte-2022-F.Liu
Q9P2E9	Mixed	390	391	91.235	89.46	t-Bu-PhoX	Human	Angewandte-2022-F.Liu
Q9P2E9	Loop	687	691	33.172	30.51	t-Bu-PhoX	Human	Angewandte-2022-F.Liu
Q9P2E9	Helix	833	836	94.99	94.66	t-Bu-PhoX	Human	Angewandte-2022-F.Liu
Q9P2E9	Mixed	331	340	84.139	72.68	t-Bu-PhoX	Human	Angewandte-2022-F.Liu
Q9P2I0	Mixed	584	587	81.265	67.14	t-Bu-PhoX	Human	Angewandte-2022-F.Liu
Q9P2N7	Helix	277	280	98.485	98.02	t-Bu-PhoX	Human	Angewandte-2022-F.Liu
Q9P2R3	Mixed	287	295	88.50444444444446	79.0	t-Bu-PhoX	Human	Angewandte-2022-F.Liu
Q9P2R7	Helix	88	89	96.08	95.76	t-Bu-PhoX	Human	Angewandte-2022-F.Liu
Q9UBF2	Loop	599	602	39.1725	31.82	t-Bu-PhoX	Human	Angewandte-2022-F.Liu
Q9UBF2	Helix	213	217	90.28	89.08	t-Bu-PhoX	Human	Angewandte-2022-F.Liu
Q9UBF2	Loop	815	820	81.975	77.34	t-Bu-PhoX	Human	Angewandte-2022-F.Liu
Q9UBF8	Helix	330	337	95.72875	93.75	t-Bu-PhoX	Human	Angewandte-2022-F.Liu
Q9UBH6	Helix	57	64	97.01	95.67	t-Bu-PhoX	Human	Angewandte-2022-F.Liu
Q9UBI6	Mixed	31	34	98.49	98.44	t-Bu-PhoX	Human	Angewandte-2022-F.Liu
Q9UBL3	Mixed	531	534	94.3575	93.1	t-Bu-PhoX	Human	Angewandte-2022-F.Liu
Q9UBL3	Helix	225	229	92.834	92.23	t-Bu-PhoX	Human	Angewandte-2022-F.Liu
Q9UBM7	Loop	11	13	30.97	29.56	t-Bu-PhoX	Human	Angewandte-2022-F.Liu
Q9UBM7	Loop	374	376	96.73666666666666	96.35	t-Bu-PhoX	Human	Angewandte-2022-F.Liu
Q9UBQ0	Helix	23	24	93.97	93.89	t-Bu-PhoX	Human	Angewandte-2022-F.Liu
Q9UBQ0	Mixed	24	30	92.94428571428573	91.56	t-Bu-PhoX	Human	Angewandte-2022-F.Liu
Q9UBQ5	Mixed	13	16	85.4025	84.29	t-Bu-PhoX	Human	Angewandte-2022-F.Liu
Q9UBQ7	Helix	94	95	97.735	97.66	t-Bu-PhoX	Human	Angewandte-2022-F.Liu
Q9UBS0	Mixed	75	80	80.60666666666667	72.62	t-Bu-PhoX	Human	Angewandte-2022-F.Liu
Q9UBF2	Helix	313	317	88.09	84.64	t-Bu-PhoX	Human	Angewandte-2022-F.Liu
Q9UBE0	Helix	141	148	98.6375	98.1	t-Bu-PhoX	Human	Angewandte-2022-F.Liu
Q9UBE0	Loop	195	198	49.5975	46.83	t-Bu-PhoX	Human	Angewandte-2022-F.Liu
Q9UBD5	Loop	18	19	66.37	64.94	t-Bu-PhoX	Human	Angewandte-2022-F.Liu
Q9P2S6	Loop	857	858	33.045	30.49	t-Bu-PhoX	Human	Angewandte-2022-F.Liu
Q9P2W1	Helix	44	49	95.00833333333334	93.99	t-Bu-PhoX	Human	Angewandte-2022-F.Liu
Q9P2W9	Mixed	120	128	77.63666666666666	63.18	t-Bu-PhoX	Human	Angewandte-2022-F.Liu
Q9P2W9	Helix	14	17	86.935	84.63	t-Bu-PhoX	Human	Angewandte-2022-F.Liu
Q9P2X3	Helix	210	211	97.485	97.44	t-Bu-PhoX	Human	Angewandte-2022-F.Liu
Q9P2X3	Helix	197	200	97.2475	96.36	t-Bu-PhoX	Human	Angewandte-2022-F.Liu
Q9QC07	Mixed	79	82	82.9125	79.88	t-Bu-PhoX	Human	Angewandte-2022-F.Liu
Q9UBS4	Mixed	340	344	90.952	90.15	t-Bu-PhoX	Human	Angewandte-2022-F.Liu
Q9UBB4	Helix	55	56	96.48	95.37	t-Bu-PhoX	Human	Angewandte-2022-F.Liu
Q9UBB9	Helix	573	580	92.75125	88.1	t-Bu-PhoX	Human	Angewandte-2022-F.Liu
Q9UBC2	Helix	531	534	95.14	94.64	t-Bu-PhoX	Human	Angewandte-2022-F.Liu
Q9UBC2	Loop	257	261	32.286	28.86	t-Bu-PhoX	Human	Angewandte-2022-F.Liu
Q9UBC2	Mixed	151	158	84.27000000000001	80.24	t-Bu-PhoX	Human	Angewandte-2022-F.Liu
Q9UBC2	Helix	44	45	87.035	85.51	t-Bu-PhoX	Human	Angewandte-2022-F.Liu
Q9UBC2	Loop	680	683	40.0325	38.76	t-Bu-PhoX	Human	Angewandte-2022-F.Liu
Q9UBC2	Loop	215	216	43.495	36.16	t-Bu-PhoX	Human	Angewandte-2022-F.Liu
Q9UBB5	Loop	266	268	62.87333333333333	59.61	t-Bu-PhoX	Human	Angewandte-2022-F.Liu
Q9UI43	Helix	45	48	94.62	94.3	t-Bu-PhoX	Human	Angewandte-2022-F.Liu
Q9UIF9	Helix	1102	1103	89.31	87.39	t-Bu-PhoX	Human	Angewandte-2022-F.Liu
Q9UIF9	Loop	678	680	28.51666666666667	26.27	t-Bu-PhoX	Human	Angewandte-2022-F.Liu
Q00341	Mixed	168	172	79.86800000000001	76.54	t-Bu-PhoX	Human	Angewandte-2022-F.Liu
Q00341	Mixed	594	599	76.025	73.39	t-Bu-PhoX	Human	Angewandte-2022-F.Liu
Q00403	Mixed	305	312	91.22125	89.44	t-Bu-PhoX	Human	Angewandte-2022-F.Liu
Q00535	BetaSheet	20	22	96.90666666666668	96.28	t-Bu-PhoX	Human	Angewandte-2022-F.Liu
Q00535	Mixed	56	59	93.71	91.58	t-Bu-PhoX	Human	Angewandte-2022-F.Liu
Q00537	Loop	429	431	97.12666666666668	96.04	t-Bu-PhoX	Human	Angewandte-2022-F.Liu
Q00577	Helix	266	273	94.335	93.1	t-Bu-PhoX	Human	Angewandte-2022-F.Liu
Q00610	Mixed	367	382	82.58	79.12	t-Bu-PhoX	Human	Angewandte-2022-F.Liu
Q00610	Mixed	227	245	87.49421052631581	78.69	t-Bu-PhoX	Human	Angewandte-2022-F.Liu
Q00610	BetaSheet	96	98	84.51333333333334	81.59	t-Bu-PhoX	Human	Angewandte-2022-F.Liu
Q00613	Mixed	59	62	94.4825	94.16	t-Bu-PhoX	Human	Angewandte-2022-F.Liu
Q00688	Loop	200	201	88.15	88.07	t-Bu-PhoX	Human	Angewandte-2022-F.Liu
Q00688	Loop	154	155	52.82	51.45	t-Bu-PhoX	Human	Angewandte-2022-F.Liu
Q00688	Loop	86	89	38.6125	36.11	t-Bu-PhoX	Human	Angewandte-2022-F.Liu
Q00688	Helix	48	52	84.45	83.7	t-Bu-PhoX	Human	Angewandte-2022-F.Liu
Q00341	Helix	713	714	83.465	83.37	t-Bu-PhoX	Human	Angewandte-2022-F.Liu
Q00688	Loop	89	94	39.02666666666667	36.74	t-Bu-PhoX	Human	Angewandte-2022-F.Liu
Q00341	Helix	1062	1066	83.356	80.77	t-Bu-PhoX	Human	Angewandte-2022-F.Liu
Q00325	Helix	206	209	93.405	92.78	t-Bu-PhoX	Human	Angewandte-2022-F.Liu
Q9ULC3	Mixed	141	144	96.9475	96.28	t-Bu-PhoX	Human	Angewandte-2022-F.Liu
Q9ULC4	Loop	46	47	94.03	93.24	t-Bu-PhoX	Human	Angewandte-2022-F.Liu
Q9ULC4	Helix	99	103	95.192	94.29	t-Bu-PhoX	Human	Angewandte-2022-F.Liu
Q9ULC4	Mixed	18	23	96.86666666666666	96.07	t-Bu-PhoX	Human	Angewandte-2022-F.Liu
Q9ULH7	Loop	615	619	36.178	32.6	t-Bu-PhoX	Human	Angewandte-2022-F.Liu
Q9ULI0	Mixed	1436	1440	83.47	82.05	t-Bu-PhoX	Human	Angewandte-2022-F.Liu
Q9ULJ6	Helix	696	697	91.14	90.37	t-Bu-PhoX	Human	Angewandte-2022-F.Liu
Q9ULK4	Loop	291	294	82.77000000000001	82.09	t-Bu-PhoX	Human	Angewandte-2022-F.Liu
Q9ULP9	Helix	284	288	97.124	96.51	t-Bu-PhoX	Human	Angewandte-2022-F.Liu
Q00059	Helix	62	69	97.505	96.92	t-Bu-PhoX	Human	Angewandte-2022-F.Liu
Q00059	Helix	186	190	97.33	97.03	t-Bu-PhoX	Human	Angewandte-2022-F.Liu
Q00059	Helix	146	147	97.995	97.84	t-Bu-PhoX	Human	Angewandte-2022-F.Liu
Q00169	Helix	208	215	95.1275	93.02	t-Bu-PhoX	Human	Angewandte-2022-F.Liu
Q00325	Mixed	309	313	87.182	84.48	t-Bu-PhoX	Human	Angewandte-2022-F.Liu
Q00325	Mixed	247	252	82.33166666666666	76.06	t-Bu-PhoX	Human	Angewandte-2022-F.Liu
Q00341	Loop	382	383	67.57	67.51	t-Bu-PhoX	Human	Angewandte-2022-F.Liu
Q00688	Loop	80	86	39.34285714285715	36.09	t-Bu-PhoX	Human	Angewandte-2022-F.Liu
Q00688	Loop	118	121	88.1375	84.01	t-Bu-PhoX	Human	Angewandte-2022-F.Liu
Q00688	Helix	23	27	87.83200000000001	87.04	t-Bu-PhoX	Human	Angewandte-2022-F.Liu
Q00839	Mixed	10	12	90.04666666666667	88.84	t-Bu-PhoX	Human	Angewandte-2022-F.Liu
Q00839	Mixed	609	614	92.12166666666668	89.69	t-Bu-PhoX	Human	Angewandte-2022-F.Liu
Q00839	Helix	17	21	94.716	93.39	t-Bu-PhoX	Human	Angewandte-2022-F.Liu
Q00839	Helix	664	670	93.08142857142856	91.82	t-Bu-PhoX	Human	Angewandte-2022-F.Liu
Q00839	Mixed	626	635	77.874	62.94	t-Bu-PhoX	Human	Angewandte-2022-F.Liu
Q00839	Loop	681	682	47.455	44.02	t-Bu-PhoX	Human	Angewandte-2022-F.Liu
Q00839	Loop	694	697	35.215	34.04	t-Bu-PhoX	Human	Angewandte-2022-F.Liu
Q00839	Mixed	489	494	88.55333333333334	86.61	t-Bu-PhoX	Human	Angewandte-2022-F.Liu
Q00839	Mixed	602	609	95.76375	93.42	t-Bu-PhoX	Human	Angewandte-2022-F.Liu
Q00839	Loop	213	214	32.86	31.59	t-Bu-PhoX	Human	Angewandte-2022-F.Liu
Q01082	Loop	226	227	81.03	80.37	t-Bu-PhoX	Human	Angewandte-2022-F.Liu
Q01082	Mixed	224	226	83.25	81.69	t-Bu-PhoX	Human	Angewandte-2022-F.Liu
Q01082	Helix	1017	1021	83.08400000000002	81.8	t-Bu-PhoX	Human	Angewandte-2022-F.Liu
Q01082	Loop	2175	2177	29.34	27.91	t-Bu-PhoX	Human	Angewandte-2022-F.Liu
O60885	Mixed	99	102	95.94	95.56	t-Bu-PhoX	Human	Angewandte-2022-F.Liu
Q00839	Helix	674	675	89.04499999999999	88.52	t-Bu-PhoX	Human	Angewandte-2022-F.Liu
Q00839	Helix	670	674	90.358	88.52	t-Bu-PhoX	Human	Angewandte-2022-F.Liu
Q00839	Mixed	516	524	91.4	83.3	t-Bu-PhoX	Human	Angewandte-2022-F.Liu
Q00839	Mixed	620	626	72.75	61.48	t-Bu-PhoX	Human	Angewandte-2022-F.Liu
Q00688	Loop	96	99	30.8325	27.83	t-Bu-PhoX	Human	Angewandte-2022-F.Liu
Q00688	Loop	70	73	72.08500000000001	67.94	t-Bu-PhoX	Human	Angewandte-2022-F.Liu
Q00688	Loop	94	96	35.49666666666667	32.01	t-Bu-PhoX	Human	Angewandte-2022-F.Liu
Q00765	Helix	175	176	94.09	93.64	t-Bu-PhoX	Human	Angewandte-2022-F.Liu
Q00765	Helix	172	175	94.32	94.03	t-Bu-PhoX	Human	Angewandte-2022-F.Liu
Q00765	Helix	157	160	93.2775	92.09	t-Bu-PhoX	Human	Angewandte-2022-F.Liu
Q00765	Mixed	16	25	71.049	58.32	t-Bu-PhoX	Human	Angewandte-2022-F.Liu
Q9ULC3	Helix	168	172	94.894	93.17	t-Bu-PhoX	Human	Angewandte-2022-F.Liu
Q00796	Loop	63	64	98.11	98.05	t-Bu-PhoX	Human	Angewandte-2022-F.Liu
Q00796	Loop	84	87	98.825	98.77	t-Bu-PhoX	Human	Angewandte-2022-F.Liu
Q00839	Loop	181	186	28.99833333333333	27.38	t-Bu-PhoX	Human	Angewandte-2022-F.Liu
Q00839	Mixed	28	31	91.2875	90.17	t-Bu-PhoX	Human	Angewandte-2022-F.Liu
Q00839	Mixed	12	17	94.19666666666669	92.25	t-Bu-PhoX	Human	Angewandte-2022-F.Liu
Q00839	Loop	214	215	31.065	28.0	t-Bu-PhoX	Human	Angewandte-2022-F.Liu
Q00839	Loop	234	238	30.55	26.82	t-Bu-PhoX	Human	Angewandte-2022-F.Liu
Q00839	Mixed	536	543	71.74000000000001	60.03	t-Bu-PhoX	Human	Angewandte-2022-F.Liu
Q00796	Helix	339	340	92.195	92.14	t-Bu-PhoX	Human	Angewandte-2022-F.Liu
Q9ULA0	Helix	19	23	97.168	95.99	t-Bu-PhoX	Human	Angewandte-2022-F.Liu
Q9ULA0	Helix	397	399	98.67333333333332	98.52	t-Bu-PhoX	Human	Angewandte-2022-F.Liu
Q9UL63	BetaSheet	85	86	89.855	88.12	t-Bu-PhoX	Human	Angewandte-2022-F.Liu
Q9UJA5	Loop	102	105	90.4775	88.96	t-Bu-PhoX	Human	Angewandte-2022-F.Liu
Q9UJA5	Loop	488	489	37.3	35.04	t-Bu-PhoX	Human	Angewandte-2022-F.Liu
Q9UJA5	Mixed	117	120	86.2125	83.31	t-Bu-PhoX	Human	Angewandte-2022-F.Liu
Q9UJC5	Helix	17	18	94.77	94.09	t-Bu-PhoX	Human	Angewandte-2022-F.Liu
Q9UJM3	Loop	452	454	57.31333333333333	54.08	t-Bu-PhoX	Human	Angewandte-2022-F.Liu
Q9UJS0	Loop	662	669	35.64125	26.75	t-Bu-PhoX	Human	Angewandte-2022-F.Liu
Q9UJV9	Helix	198	199	92.49	91.12	t-Bu-PhoX	Human	Angewandte-2022-F.Liu
Q9UJX3	Helix	180	181	89.91	88.81	t-Bu-PhoX	Human	Angewandte-2022-F.Liu
Q9UJX3	Helix	477	481	90.538	88.37	t-Bu-PhoX	Human	Angewandte-2022-F.Liu
Q9UJY5	Mixed	566	569	88.44250000000001	86.44	t-Bu-PhoX	Human	Angewandte-2022-F.Liu
Q9UJY5	Helix	195	198	91.8275	91.13	t-Bu-PhoX	Human	Angewandte-2022-F.Liu
Q9UJY5	Helix	140	141	88.685	88.27	t-Bu-PhoX	Human	Angewandte-2022-F.Liu
Q9UJY5	Mixed	96	101	91.985	89.03	t-Bu-PhoX	Human	Angewandte-2022-F.Liu
Q9UK45	Mixed	17	21	96.356	94.08	t-Bu-PhoX	Human	Angewandte-2022-F.Liu
Q9UK45	Loop	8	9	71.64500000000001	70.64	t-Bu-PhoX	Human	Angewandte-2022-F.Liu
Q9UJ83	Mixed	235	241	98.09714285714288	97.55	t-Bu-PhoX	Human	Angewandte-2022-F.Liu
Q9UJ71	Helix	183	186	94.5675	93.49	t-Bu-PhoX	Human	Angewandte-2022-F.Liu
Q9UJ41	Loop	114	115	26.64	25.59	t-Bu-PhoX	Human	Angewandte-2022-F.Liu
Q9UIV1	Helix	25	26	98.105	97.99	t-Bu-PhoX	Human	Angewandte-2022-F.Liu
Q9UIF9	Loop	680	687	32.455	28.72	t-Bu-PhoX	Human	Angewandte-2022-F.Liu
Q9UIF9	Mixed	588	595	91.12625	89.75	t-Bu-PhoX	Human	Angewandte-2022-F.Liu
Q9UIG0	Helix	853	854	86.33	84.82	t-Bu-PhoX	Human	Angewandte-2022-F.Liu
Q9UIG0	Loop	8	14	80.37285714285714	69.08	t-Bu-PhoX	Human	Angewandte-2022-F.Liu
Q9UIG0	Loop	821	822	36.575	34.34	t-Bu-PhoX	Human	Angewandte-2022-F.Liu
Q9UIG0	Helix	1347	1354	94.05	92.91	t-Bu-PhoX	Human	Angewandte-2022-F.Liu
Q9UIG0	Helix	1144	1151	92.00125	89.62	t-Bu-PhoX	Human	Angewandte-2022-F.Liu
Q9UK59	Loop	240	242	69.46666666666665	65.95	t-Bu-PhoX	Human	Angewandte-2022-F.Liu
Q9UIG0	Loop	175	176	31.865	31.65	t-Bu-PhoX	Human	Angewandte-2022-F.Liu
Q9UIG0	Loop	386	387	34.47	32.59	t-Bu-PhoX	Human	Angewandte-2022-F.Liu
Q9UIG0	Loop	343	344	26.505	25.21	t-Bu-PhoX	Human	Angewandte-2022-F.Liu
Q9UIG0	Mixed	483	486	88.8375	86.59	t-Bu-PhoX	Human	Angewandte-2022-F.Liu
Q9UIG0	Helix	532	533	84.67	84.42	t-Bu-PhoX	Human	Angewandte-2022-F.Liu
Q9UII2	Helix	82	83	98.155	98.1	t-Bu-PhoX	Human	Angewandte-2022-F.Liu
Q9UII2	Helix	71	72	97.995	97.8	t-Bu-PhoX	Human	Angewandte-2022-F.Liu
Q9UII2	Helix	100	103	94.405	93.08	t-Bu-PhoX	Human	Angewandte-2022-F.Liu
Q9UIG0	Mixed	136	142	67.3457142857143	38.29	t-Bu-PhoX	Human	Angewandte-2022-F.Liu
Q9P2D3	Mixed	2022	2032	79.24545454545455	76.61	t-Bu-PhoX	Human	Angewandte-2022-F.Liu
Q9UK59	Helix	186	187	95.65	95.41	t-Bu-PhoX	Human	Angewandte-2022-F.Liu
Q9UKD2	Mixed	18	23	86.40333333333332	74.36	t-Bu-PhoX	Human	Angewandte-2022-F.Liu
Q9UKV3	Loop	913	916	46.8175	43.84	t-Bu-PhoX	Human	Angewandte-2022-F.Liu
Q9UKV3	Helix	100	103	93.2075	92.4	t-Bu-PhoX	Human	Angewandte-2022-F.Liu
Q9UKX3	Loop	1813	1814	45.95	45.75	t-Bu-PhoX	Human	Angewandte-2022-F.Liu
Q9UKX7	Helix	188	192	96.558	95.76	t-Bu-PhoX	Human	Angewandte-2022-F.Liu
Q9UKX7	Loop	59	62	57.86500000000001	54.67	t-Bu-PhoX	Human	Angewandte-2022-F.Liu
Q9UKX7	Helix	460	465	93.29666666666668	91.08	t-Bu-PhoX	Human	Angewandte-2022-F.Liu
Q9UKX7	Mixed	384	390	88.47000000000001	82.43	t-Bu-PhoX	Human	Angewandte-2022-F.Liu
Q9UKZ1	Mixed	198	199	92.475	92.4	t-Bu-PhoX	Human	Angewandte-2022-F.Liu
Q9UL25	Loop	43	47	90.698	85.81	t-Bu-PhoX	Human	Angewandte-2022-F.Liu
Q9UL26	Loop	178	181	43.04	40.51	t-Bu-PhoX	Human	Angewandte-2022-F.Liu
Q9UL26	Helix	97	101	97.216	96.58	t-Bu-PhoX	Human	Angewandte-2022-F.Liu
Q9UL40	Mixed	237	242	78.25500000000001	65.07	t-Bu-PhoX	Human	Angewandte-2022-F.Liu
Q9UL46	Helix	177	180	96.035	94.39	t-Bu-PhoX	Human	Angewandte-2022-F.Liu
Q9UL63	Loop	257	260	77.5175	66.33	t-Bu-PhoX	Human	Angewandte-2022-F.Liu
Q9UL63	Mixed	199	201	95.66	94.8	t-Bu-PhoX	Human	Angewandte-2022-F.Liu
Q9UKV3	Loop	823	831	38.69888888888889	33.87	t-Bu-PhoX	Human	Angewandte-2022-F.Liu
Q9UKV3	Loop	1073	1080	83.3775	78.99	t-Bu-PhoX	Human	Angewandte-2022-F.Liu
Q9UKV3	Loop	540	548	32.08333333333334	28.16	t-Bu-PhoX	Human	Angewandte-2022-F.Liu
Q9UKV3	Loop	818	821	38.2725	36.85	t-Bu-PhoX	Human	Angewandte-2022-F.Liu
Q9UKG1	Helix	63	66	96.785	94.59	t-Bu-PhoX	Human	Angewandte-2022-F.Liu
Q9UKG9	Helix	65	69	98.75	98.58	t-Bu-PhoX	Human	Angewandte-2022-F.Liu
Q9UKJ3	Mixed	50	54	84.48800000000001	82.29	t-Bu-PhoX	Human	Angewandte-2022-F.Liu
Q9UKJ3	Loop	429	435	34.60857142857143	30.35	t-Bu-PhoX	Human	Angewandte-2022-F.Liu
Q9UKK3	Mixed	397	406	78.385	65.84	t-Bu-PhoX	Human	Angewandte-2022-F.Liu
Q9UKK9	Loop	210	218	59.39333333333335	51.35	t-Bu-PhoX	Human	Angewandte-2022-F.Liu
Q9UKL3	Helix	1111	1112	89.785	88.24	t-Bu-PhoX	Human	Angewandte-2022-F.Liu
Q9UK76	Loop	44	46	72.72000000000001	71.12	t-Bu-PhoX	Human	Angewandte-2022-F.Liu
Q9UKL3	Loop	444	449	37.685	35.44	t-Bu-PhoX	Human	Angewandte-2022-F.Liu
Q9UKM9	Loop	159	165	58.67285714285715	53.41	t-Bu-PhoX	Human	Angewandte-2022-F.Liu
Q9UKM9	Loop	13	17	78.336	75.44	t-Bu-PhoX	Human	Angewandte-2022-F.Liu
Q9UKM9	Loop	223	224	48.46	45.88	t-Bu-PhoX	Human	Angewandte-2022-F.Liu
Q9UKM9	Loop	94	99	59.56666666666666	56.15	t-Bu-PhoX	Human	Angewandte-2022-F.Liu
Q9UKN8	Helix	736	737	84.86	83.88	t-Bu-PhoX	Human	Angewandte-2022-F.Liu
Q9UKV3	Loop	860	861	41.45	41.04	t-Bu-PhoX	Human	Angewandte-2022-F.Liu
Q9UKV3	Loop	397	398	41.09	40.94	t-Bu-PhoX	Human	Angewandte-2022-F.Liu
Q9UKM9	Loop	99	102	53.81	50.0	t-Bu-PhoX	Human	Angewandte-2022-F.Liu
Q9P289	Helix	266	270	98.72	98.59	t-Bu-PhoX	Human	Angewandte-2022-F.Liu
Q9P289	Helix	398	401	82.85249999999999	80.52	t-Bu-PhoX	Human	Angewandte-2022-F.Liu
Q9P287	Mixed	76	84	95.17777777777778	92.15	t-Bu-PhoX	Human	Angewandte-2022-F.Liu
Q9NTJ3	Helix	855	857	84.97666666666667	83.86	t-Bu-PhoX	Human	Angewandte-2022-F.Liu
Q9NTJ3	Helix	420	424	87.63000000000002	85.47	t-Bu-PhoX	Human	Angewandte-2022-F.Liu
Q9NTJ3	Helix	854	855	83.495	83.13	t-Bu-PhoX	Human	Angewandte-2022-F.Liu
Q9NTJ3	Helix	853	854	82.495	81.86	t-Bu-PhoX	Human	Angewandte-2022-F.Liu
Q9NTJ3	Helix	854	857	84.515	83.13	t-Bu-PhoX	Human	Angewandte-2022-F.Liu
Q9NTJ5	Loop	101	102	83.075	78.76	t-Bu-PhoX	Human	Angewandte-2022-F.Liu
Q9NTJ5	Loop	273	280	90.605	84.19	t-Bu-PhoX	Human	Angewandte-2022-F.Liu
Q9NTK5	Loop	177	178	93.4	92.76	t-Bu-PhoX	Human	Angewandte-2022-F.Liu
Q9NTK5	Loop	240	242	95.15666666666668	93.77	t-Bu-PhoX	Human	Angewandte-2022-F.Liu
Q9NTK5	Loop	394	395	47.145	46.74	t-Bu-PhoX	Human	Angewandte-2022-F.Liu
Q9NTK5	Helix	166	169	96.435	96.14	t-Bu-PhoX	Human	Angewandte-2022-F.Liu
Q9NTK5	Mixed	79	83	97.026	96.62	t-Bu-PhoX	Human	Angewandte-2022-F.Liu
Q9NTK5	Mixed	178	180	94.18666666666668	94.04	t-Bu-PhoX	Human	Angewandte-2022-F.Liu
Q9NTK5	Loop	5	11	43.80571428571428	32.68	t-Bu-PhoX	Human	Angewandte-2022-F.Liu
Q9NTK5	Mixed	177	180	93.83	92.76	t-Bu-PhoX	Human	Angewandte-2022-F.Liu
Q9NTJ3	Loop	2	4	41.44333333333334	38.92	t-Bu-PhoX	Human	Angewandte-2022-F.Liu
Q9NTX7	Mixed	131	133	98.43333333333332	98.24	t-Bu-PhoX	Human	Angewandte-2022-F.Liu
Q9NTJ3	Helix	908	911	84.23749999999998	80.33	t-Bu-PhoX	Human	Angewandte-2022-F.Liu
Q9NTJ3	Loop	202	203	92.36	91.51	t-Bu-PhoX	Human	Angewandte-2022-F.Liu
Q9NSD9	Mixed	47	53	80.77142857142857	73.74	t-Bu-PhoX	Human	Angewandte-2022-F.Liu
Q9NSE4	Loop	470	471	90.035	87.28	t-Bu-PhoX	Human	Angewandte-2022-F.Liu
Q9NSE4	Helix	497	498	95.32	94.87	t-Bu-PhoX	Human	Angewandte-2022-F.Liu
Q9NSE4	Helix	493	497	95.918	94.87	t-Bu-PhoX	Human	Angewandte-2022-F.Liu
Q9NSE4	Loop	104	106	91.09333333333332	90.02	t-Bu-PhoX	Human	Angewandte-2022-F.Liu
Q9NSE4	Mixed	498	500	97.13666666666668	95.77	t-Bu-PhoX	Human	Angewandte-2022-F.Liu
Q9NSE4	Loop	661	664	84.9875	83.27	t-Bu-PhoX	Human	Angewandte-2022-F.Liu
Q9NSE4	Loop	853	856	68.72	56.64	t-Bu-PhoX	Human	Angewandte-2022-F.Liu
Q9NTI5	Loop	1295	1303	43.62888888888889	41.58	t-Bu-PhoX	Human	Angewandte-2022-F.Liu
Q9NTJ3	Helix	607	608	81.82	80.69	t-Bu-PhoX	Human	Angewandte-2022-F.Liu
Q9NTJ3	Helix	788	789	86.465	85.86	t-Bu-PhoX	Human	Angewandte-2022-F.Liu
Q9NTJ3	Helix	876	879	82.52	80.22	t-Bu-PhoX	Human	Angewandte-2022-F.Liu
Q9NTJ3	Loop	679	680	82.005	81.85	t-Bu-PhoX	Human	Angewandte-2022-F.Liu
Q9NTJ3	Loop	698	700	84.17333333333333	80.55	t-Bu-PhoX	Human	Angewandte-2022-F.Liu
Q9NTJ3	Helix	560	564	90.696	89.02	t-Bu-PhoX	Human	Angewandte-2022-F.Liu
Q9NTJ3	Loop	140	141	79.92	77.45	t-Bu-PhoX	Human	Angewandte-2022-F.Liu
Q9NTZ6	Helix	507	508	85.89	84.83	t-Bu-PhoX	Human	Angewandte-2022-F.Liu
Q9NTZ6	Mixed	444	451	90.51625	84.12	t-Bu-PhoX	Human	Angewandte-2022-F.Liu
Q9NUD5	Loop	124	125	37.015	35.27	t-Bu-PhoX	Human	Angewandte-2022-F.Liu
Q9NVA2	Loop	418	421	42.62	37.1	t-Bu-PhoX	Human	Angewandte-2022-F.Liu
Q9NVA2	Helix	378	379	89.045	88.7	t-Bu-PhoX	Human	Angewandte-2022-F.Liu
Q9NVA4	Loop	429	434	29.26333333333334	26.41	t-Bu-PhoX	Human	Angewandte-2022-F.Liu
Q9NVD7	Loop	24	25	31.79	30.95	t-Bu-PhoX	Human	Angewandte-2022-F.Liu
Q9NVD7	Loop	25	32	36.7075	30.95	t-Bu-PhoX	Human	Angewandte-2022-F.Liu
Q9NVE7	BetaSheet	141	144	92.31	90.94	t-Bu-PhoX	Human	Angewandte-2022-F.Liu
Q9NVE7	Loop	233	234	82.66499999999999	81.67	t-Bu-PhoX	Human	Angewandte-2022-F.Liu
Q9NVH0	Helix	279	283	85.644	83.21	t-Bu-PhoX	Human	Angewandte-2022-F.Liu
Q9NVI1	Helix	1269	1270	85.97999999999999	84.39	t-Bu-PhoX	Human	Angewandte-2022-F.Liu
Q9NVI1	Loop	1230	1232	39.52	35.44	t-Bu-PhoX	Human	Angewandte-2022-F.Liu
Q9NVI7	Helix	616	621	87.65333333333335	82.93	t-Bu-PhoX	Human	Angewandte-2022-F.Liu
Q9NVI7	Helix	539	543	91.226	90.29	t-Bu-PhoX	Human	Angewandte-2022-F.Liu
Q9NVJ2	Helix	141	146	98.62833333333332	98.36	t-Bu-PhoX	Human	Angewandte-2022-F.Liu
Q9NVM6	Mixed	34	42	89.30888888888889	87.39	t-Bu-PhoX	Human	Angewandte-2022-F.Liu
Q9NVP1	Loop	380	381	73.225	69.0	t-Bu-PhoX	Human	Angewandte-2022-F.Liu
Q9NVA2	Loop	419	421	40.71666666666667	37.1	t-Bu-PhoX	Human	Angewandte-2022-F.Liu
Q9NVA2	Helix	190	195	91.645	90.41	t-Bu-PhoX	Human	Angewandte-2022-F.Liu
Q9NVA2	Loop	418	419	45.965	43.6	t-Bu-PhoX	Human	Angewandte-2022-F.Liu
Q9NVA2	Helix	397	398	83.66	83.57	t-Bu-PhoX	Human	Angewandte-2022-F.Liu
Q9NUJ1	Helix	194	195	97.07	97.03	t-Bu-PhoX	Human	Angewandte-2022-F.Liu
Q9NUK0	Loop	228	230	87.83333333333333	85.98	t-Bu-PhoX	Human	Angewandte-2022-F.Liu
Q9NUL3	Loop	283	285	54.12	50.76	t-Bu-PhoX	Human	Angewandte-2022-F.Liu
Q9NUQ3	Helix	161	162	89.235	88.61	t-Bu-PhoX	Human	Angewandte-2022-F.Liu
Q9NUQ3	Helix	220	223	97.8325	97.5	t-Bu-PhoX	Human	Angewandte-2022-F.Liu
Q9NUQ3	Loop	487	494	44.72750000000001	37.19	t-Bu-PhoX	Human	Angewandte-2022-F.Liu
Q9NUQ9	Helix	91	92	97.365	97.33	t-Bu-PhoX	Human	Angewandte-2022-F.Liu
Q9NSD9	Helix	316	317	97.69	97.52	t-Bu-PhoX	Human	Angewandte-2022-F.Liu
Q9NUQ9	Helix	74	78	95.178	93.14	t-Bu-PhoX	Human	Angewandte-2022-F.Liu
Q9NUU7	Helix	233	234	97.72	97.71	t-Bu-PhoX	Human	Angewandte-2022-F.Liu
Q9NUU7	Mixed	295	297	72.14666666666666	62.29	t-Bu-PhoX	Human	Angewandte-2022-F.Liu
Q9NUU7	Loop	31	39	29.94888888888889	27.81	t-Bu-PhoX	Human	Angewandte-2022-F.Liu
Q9NUU7	Loop	460	461	88.19999999999999	85.49	t-Bu-PhoX	Human	Angewandte-2022-F.Liu
Q9NV06	Mixed	423	426	91.175	90.23	t-Bu-PhoX	Human	Angewandte-2022-F.Liu
Q9NV70	Helix	284	288	93.886	91.95	t-Bu-PhoX	Human	Angewandte-2022-F.Liu
Q9NV88	Helix	459	462	96.4175	95.73	t-Bu-PhoX	Human	Angewandte-2022-F.Liu
Q9NUU7	Loop	26	29	27.7675	26.41	t-Bu-PhoX	Human	Angewandte-2022-F.Liu
Q9NS91	Loop	241	245	90.68	86.83	t-Bu-PhoX	Human	Angewandte-2022-F.Liu
Q9NS87	Helix	742	749	82.2475	80.26	t-Bu-PhoX	Human	Angewandte-2022-F.Liu
Q9NRZ9	Loop	514	520	50.39428571428572	44.43	t-Bu-PhoX	Human	Angewandte-2022-F.Liu
Q9NQS7	Loop	916	917	46.93	44.07	t-Bu-PhoX	Human	Angewandte-2022-F.Liu
Q9NQW6	Loop	644	647	40.125	37.93	t-Bu-PhoX	Human	Angewandte-2022-F.Liu
Q9NQW6	Loop	476	482	35.04571428571429	33.13	t-Bu-PhoX	Human	Angewandte-2022-F.Liu
Q9NQZ2	Helix	310	317	87.69875	85.67	t-Bu-PhoX	Human	Angewandte-2022-F.Liu
Q9NR12	Loop	188	189	40.92	40.55	t-Bu-PhoX	Human	Angewandte-2022-F.Liu
Q9NR12	Mixed	443	444	86.995	85.87	t-Bu-PhoX	Human	Angewandte-2022-F.Liu
Q9NR28	Helix	203	207	98.354	98.22	t-Bu-PhoX	Human	Angewandte-2022-F.Liu
Q9NR30	Loop	403	406	68.8375	60.46	t-Bu-PhoX	Human	Angewandte-2022-F.Liu
Q9NR30	Loop	18	19	29.955	29.17	t-Bu-PhoX	Human	Angewandte-2022-F.Liu
Q9NR30	Helix	199	202	93.7475	91.84	t-Bu-PhoX	Human	Angewandte-2022-F.Liu
Q9NR30	Helix	448	449	92.45	91.32	t-Bu-PhoX	Human	Angewandte-2022-F.Liu
Q9NR30	Helix	573	577	83.83600000000001	81.84	t-Bu-PhoX	Human	Angewandte-2022-F.Liu
Q9NR30	Loop	104	105	28.425	26.65	t-Bu-PhoX	Human	Angewandte-2022-F.Liu
Q9NR30	Loop	402	403	63.495	60.46	t-Bu-PhoX	Human	Angewandte-2022-F.Liu
Q9NR30	Loop	91	93	31.76	29.09	t-Bu-PhoX	Human	Angewandte-2022-F.Liu
Q9NQS7	Loop	477	487	48.63727272727272	37.86	t-Bu-PhoX	Human	Angewandte-2022-F.Liu
Q9NQS7	Helix	666	667	83.28999999999999	82.87	t-Bu-PhoX	Human	Angewandte-2022-F.Liu
Q9NQP4	Helix	22	25	94.035	93.2	t-Bu-PhoX	Human	Angewandte-2022-F.Liu
Q9NQG5	Helix	291	294	94.755	93.81	t-Bu-PhoX	Human	Angewandte-2022-F.Liu
Q9NPQ8	Helix	482	489	91.7275	89.7	t-Bu-PhoX	Human	Angewandte-2022-F.Liu
Q9NPR9	Loop	532	535	41.5825	37.38	t-Bu-PhoX	Human	Angewandte-2022-F.Liu
Q9NQ39	Loop	25	31	90.28	87.46	t-Bu-PhoX	Human	Angewandte-2022-F.Liu
Q9NQ39	Helix	5	6	92.44	92.42	t-Bu-PhoX	Human	Angewandte-2022-F.Liu
Q9NQ39	Helix	47	53	95.26285714285714	94.67	t-Bu-PhoX	Human	Angewandte-2022-F.Liu
Q9NQ48	Helix	259	263	84.97200000000001	83.35	t-Bu-PhoX	Human	Angewandte-2022-F.Liu
Q9NQ48	Helix	280	281	84.035	83.49	t-Bu-PhoX	Human	Angewandte-2022-F.Liu
Q9NR30	Loop	54	56	33.28	29.62	t-Bu-PhoX	Human	Angewandte-2022-F.Liu
Q9NQ48	Helix	219	224	92.21833333333332	91.15	t-Bu-PhoX	Human	Angewandte-2022-F.Liu
Q9NQ50	Mixed	156	163	95.96875	93.45	t-Bu-PhoX	Human	Angewandte-2022-F.Liu
Q9NQ66	Helix	1153	1155	92.33666666666666	91.43	t-Bu-PhoX	Human	Angewandte-2022-F.Liu
Q9NQ66	Helix	559	560	96.265	95.78	t-Bu-PhoX	Human	Angewandte-2022-F.Liu
Q9NQ88	Mixed	18	20	95.76666666666668	94.95	t-Bu-PhoX	Human	Angewandte-2022-F.Liu
Q9NQC3	Helix	1171	1174	90.8025	89.2	t-Bu-PhoX	Human	Angewandte-2022-F.Liu
Q9NQC8	Loop	165	167	66.72333333333334	63.89	t-Bu-PhoX	Human	Angewandte-2022-F.Liu
Q9NQG1	Loop	75	78	51.755	47.93	t-Bu-PhoX	Human	Angewandte-2022-F.Liu
Q9NQ48	Helix	263	264	84.35499999999999	83.35	t-Bu-PhoX	Human	Angewandte-2022-F.Liu
Q9NVP1	Helix	567	571	92.1	91.85	t-Bu-PhoX	Human	Angewandte-2022-F.Liu
Q9NR30	Mixed	278	285	93.98625	90.99	t-Bu-PhoX	Human	Angewandte-2022-F.Liu
Q9NR30	Loop	129	131	36.06	34.49	t-Bu-PhoX	Human	Angewandte-2022-F.Liu
Q9NRL2	Loop	946	952	36.62	32.47	t-Bu-PhoX	Human	Angewandte-2022-F.Liu
Q9NRL2	Loop	1396	1405	34.967	31.65	t-Bu-PhoX	Human	Angewandte-2022-F.Liu
Q9NRL2	Helix	645	652	91.90625	87.8	t-Bu-PhoX	Human	Angewandte-2022-F.Liu
Q9NRN7	Helix	69	74	97.34833333333334	95.74	t-Bu-PhoX	Human	Angewandte-2022-F.Liu
Q9NRP2	Helix	22	26	95.328	94.77	t-Bu-PhoX	Human	Angewandte-2022-F.Liu
Q9NRR5	Mixed	18	23	86.08999999999999	79.89	t-Bu-PhoX	Human	Angewandte-2022-F.Liu
Q9NRR5	Mixed	21	23	85.08	79.89	t-Bu-PhoX	Human	Angewandte-2022-F.Liu
Q9NRV9	Mixed	118	121	95.71	94.43	t-Bu-PhoX	Human	Angewandte-2022-F.Liu
Q9NRX4	Helix	59	66	92.98125	88.71	t-Bu-PhoX	Human	Angewandte-2022-F.Liu
Q9NRY4	Helix	318	319	95.785	95.05	t-Bu-PhoX	Human	Angewandte-2022-F.Liu
Q9NRY4	Loop	220	221	87.74000000000001	83.51	t-Bu-PhoX	Human	Angewandte-2022-F.Liu
Q9NRY4	Loop	1042	1044	31.52	29.34	t-Bu-PhoX	Human	Angewandte-2022-F.Liu
Q9NRY5	Loop	51	56	36.20666666666667	31.21	t-Bu-PhoX	Human	Angewandte-2022-F.Liu
Q9NRZ5	Helix	183	184	95.51	95.22	t-Bu-PhoX	Human	Angewandte-2022-F.Liu
Q9NRZ9	Loop	749	753	53.414	50.97	t-Bu-PhoX	Human	Angewandte-2022-F.Liu
Q9NRL2	Loop	884	888	74.42999999999999	69.44	t-Bu-PhoX	Human	Angewandte-2022-F.Liu
Q9NRL2	Helix	225	229	91.254	89.47	t-Bu-PhoX	Human	Angewandte-2022-F.Liu
Q9NRG9	Loop	52	56	57.198	51.68	t-Bu-PhoX	Human	Angewandte-2022-F.Liu
Q9NRG7	Helix	91	95	98.214	97.33	t-Bu-PhoX	Human	Angewandte-2022-F.Liu
Q9NR30	Helix	474	481	86.6125	82.44	t-Bu-PhoX	Human	Angewandte-2022-F.Liu
Q9NR30	Loop	113	116	31.24	30.55	t-Bu-PhoX	Human	Angewandte-2022-F.Liu
Q9NR30	Loop	131	132	31.43	28.37	t-Bu-PhoX	Human	Angewandte-2022-F.Liu
Q9NR30	Loop	73	75	32.65666666666667	31.56	t-Bu-PhoX	Human	Angewandte-2022-F.Liu
Q9NR30	Loop	37	40	36.2575	32.76	t-Bu-PhoX	Human	Angewandte-2022-F.Liu
Q9NR30	Loop	132	134	30.57	27.99	t-Bu-PhoX	Human	Angewandte-2022-F.Liu
Q9NR30	Loop	327	332	94.365	92.85	t-Bu-PhoX	Human	Angewandte-2022-F.Liu
Q9NR30	Loop	60	61	33.54	32.14	t-Bu-PhoX	Human	Angewandte-2022-F.Liu
Q9NR45	Helix	145	148	98.3875	98.19	t-Bu-PhoX	Human	Angewandte-2022-F.Liu
Q9NR45	Loop	74	79	96.27	94.71	t-Bu-PhoX	Human	Angewandte-2022-F.Liu
Q9NR46	Helix	153	157	96.112	95.69	t-Bu-PhoX	Human	Angewandte-2022-F.Liu
Q9NR80	BetaSheet	532	533	93.52	91.49	t-Bu-PhoX	Human	Angewandte-2022-F.Liu
Q9NRF8	Helix	360	363	97.9175	97.51	t-Bu-PhoX	Human	Angewandte-2022-F.Liu
Q9NRF9	Mixed	20	31	95.97833333333332	93.56	t-Bu-PhoX	Human	Angewandte-2022-F.Liu
Q9NRG0	Helix	102	105	95.795	95.16	t-Bu-PhoX	Human	Angewandte-2022-F.Liu
Q9NRG1	Mixed	159	161	94.72333333333331	93.67	t-Bu-PhoX	Human	Angewandte-2022-F.Liu
Q9NR45	Helix	148	149	98.075	97.79	t-Bu-PhoX	Human	Angewandte-2022-F.Liu
Q8N4C7	Helix	114	117	90.005	88.72	t-Bu-PhoX	Human	Angewandte-2022-F.Liu
Q9NVP1	Loop	631	633	39.49	39.16	t-Bu-PhoX	Human	Angewandte-2022-F.Liu
Q9NVP1	Loop	126	127	31.75	28.05	t-Bu-PhoX	Human	Angewandte-2022-F.Liu
Q9NZ01	Loop	1	2	68.35	57.99	t-Bu-PhoX	Human	Angewandte-2022-F.Liu
Q9NZ01	Loop	55	57	91.61	90.78	t-Bu-PhoX	Human	Angewandte-2022-F.Liu
Q9NZ32	Loop	44	50	82.86714285714287	80.49	t-Bu-PhoX	Human	Angewandte-2022-F.Liu
Q9NZ45	Loop	78	79	97.515	97.42	t-Bu-PhoX	Human	Angewandte-2022-F.Liu
Q9NZ45	Loop	51	55	96.972	96.49	t-Bu-PhoX	Human	Angewandte-2022-F.Liu
Q9NZ52	Mixed	650	653	93.7825	92.21	t-Bu-PhoX	Human	Angewandte-2022-F.Liu
Q9NZ72	Mixed	78	87	89.13000000000001	73.3	t-Bu-PhoX	Human	Angewandte-2022-F.Liu
Q9NZB2	Helix	564	565	95.975	95.35	t-Bu-PhoX	Human	Angewandte-2022-F.Liu
Q9NZI8	Mixed	505	508	85.7375	83.83	t-Bu-PhoX	Human	Angewandte-2022-F.Liu
Q9NZI8	Mixed	269	272	86.61	81.46	t-Bu-PhoX	Human	Angewandte-2022-F.Liu
Q9NZI8	Mixed	424	429	86.47666666666667	81.7	t-Bu-PhoX	Human	Angewandte-2022-F.Liu
Q9NZI8	Loop	76	77	49.27500000000001	46.74	t-Bu-PhoX	Human	Angewandte-2022-F.Liu
Q9NZI8	Helix	266	269	90.2525	88.91	t-Bu-PhoX	Human	Angewandte-2022-F.Liu
Q9NZI8	Helix	258	266	93.08111111111111	91.0	t-Bu-PhoX	Human	Angewandte-2022-F.Liu
Q9NZJ6	Helix	182	188	96.98571428571428	95.91	t-Bu-PhoX	Human	Angewandte-2022-F.Liu
Q9NZ01	Mixed	16	22	94.21714285714286	90.2	t-Bu-PhoX	Human	Angewandte-2022-F.Liu
Q9NZN4	Helix	315	316	96.785	96.48	t-Bu-PhoX	Human	Angewandte-2022-F.Liu
Q9NZ01	Loop	57	60	92.2725	90.39	t-Bu-PhoX	Human	Angewandte-2022-F.Liu
Q9NYV4	Loop	489	493	34.83	30.43	t-Bu-PhoX	Human	Angewandte-2022-F.Liu
Q9NYF8	Loop	501	504	46.3575	43.05	t-Bu-PhoX	Human	Angewandte-2022-F.Liu
Q9NYF8	Loop	548	550	60.42333333333334	56.92	t-Bu-PhoX	Human	Angewandte-2022-F.Liu
Q9NYF8	Loop	491	492	47.40000000000001	43.81	t-Bu-PhoX	Human	Angewandte-2022-F.Liu
Q9NYH9	Helix	31	35	90.46	89.24	t-Bu-PhoX	Human	Angewandte-2022-F.Liu
Q9NYH9	Helix	177	180	93.8225	93.44	t-Bu-PhoX	Human	Angewandte-2022-F.Liu
Q9NYL9	Helix	217	221	96.798	96.51	t-Bu-PhoX	Human	Angewandte-2022-F.Liu
Q9NYL9	Loop	101	103	65.97666666666666	58.85	t-Bu-PhoX	Human	Angewandte-2022-F.Liu
Q9NYL9	Loop	96	103	70.3125	58.85	t-Bu-PhoX	Human	Angewandte-2022-F.Liu
Q9NYR9	Mixed	140	143	97.545	96.37	t-Bu-PhoX	Human	Angewandte-2022-F.Liu
Q9NYR9	Mixed	167	174	71.00125	43.8	t-Bu-PhoX	Human	Angewandte-2022-F.Liu
Q9NYU1	Helix	763	766	88.58500000000001	85.23	t-Bu-PhoX	Human	Angewandte-2022-F.Liu
Q9NYU1	Helix	838	843	88.645	85.52	t-Bu-PhoX	Human	Angewandte-2022-F.Liu
Q9NYU2	Mixed	217	222	85.36666666666666	80.72	t-Bu-PhoX	Human	Angewandte-2022-F.Liu
Q9NYU2	Loop	744	745	74.225	66.9	t-Bu-PhoX	Human	Angewandte-2022-F.Liu
Q9NYU2	Helix	783	786	91.9975	89.94	t-Bu-PhoX	Human	Angewandte-2022-F.Liu
Q9NYV6	Loop	22	23	27.375	26.64	t-Bu-PhoX	Human	Angewandte-2022-F.Liu
Q9NZU0	Loop	581	582	36.1	35.07	t-Bu-PhoX	Human	Angewandte-2022-F.Liu
Q9NZW5	Helix	188	195	82.76125	80.74	t-Bu-PhoX	Human	Angewandte-2022-F.Liu
Q9NZZ3	Loop	7	9	60.29333333333333	57.59	t-Bu-PhoX	Human	Angewandte-2022-F.Liu
Q9P0M6	Helix	231	235	95.01	93.98	t-Bu-PhoX	Human	Angewandte-2022-F.Liu
Q9P0M6	Loop	305	307	96.59333333333332	96.16	t-Bu-PhoX	Human	Angewandte-2022-F.Liu
Q9P0P8	BetaSheet	209	210	95.1	94.68	t-Bu-PhoX	Human	Angewandte-2022-F.Liu
Q9P0U1	Helix	6	9	94.6375	93.27	t-Bu-PhoX	Human	Angewandte-2022-F.Liu
Q9P0U3	Mixed	483	485	94.44333333333334	93.35	t-Bu-PhoX	Human	Angewandte-2022-F.Liu
Q9P0W2	Helix	102	110	94.05777777777776	92.39	t-Bu-PhoX	Human	Angewandte-2022-F.Liu
Q9P1U1	Loop	359	361	91.57	90.42	t-Bu-PhoX	Human	Angewandte-2022-F.Liu
Q9P241	BetaSheet	846	847	92.77	92.31	t-Bu-PhoX	Human	Angewandte-2022-F.Liu
Q9P258	Helix	512	513	97.76	97.61	t-Bu-PhoX	Human	Angewandte-2022-F.Liu
Q9P258	Loop	120	124	95.864	95.47	t-Bu-PhoX	Human	Angewandte-2022-F.Liu
Q9P258	Loop	4	5	41.48	38.6	t-Bu-PhoX	Human	Angewandte-2022-F.Liu
Q9P265	Loop	285	288	30.88	28.69	t-Bu-PhoX	Human	Angewandte-2022-F.Liu
Q9P265	Loop	604	606	95.80666666666669	95.5	t-Bu-PhoX	Human	Angewandte-2022-F.Liu
Q9P270	Helix	168	173	95.88166666666666	95.08	t-Bu-PhoX	Human	Angewandte-2022-F.Liu
Q9P275	Loop	652	661	35.619	29.55	t-Bu-PhoX	Human	Angewandte-2022-F.Liu
Q9P0M6	Mixed	304	305	96.775	96.42	t-Bu-PhoX	Human	Angewandte-2022-F.Liu
Q9P0L2	Loop	655	659	40.684	33.74	t-Bu-PhoX	Human	Angewandte-2022-F.Liu
Q9P0L0	BetaSheet	50	52	97.92	97.62	t-Bu-PhoX	Human	Angewandte-2022-F.Liu
Q9P0L0	Loop	154	161	46.63875	42.54	t-Bu-PhoX	Human	Angewandte-2022-F.Liu
Q9NZZ3	Helix	103	110	94.29125	92.47	t-Bu-PhoX	Human	Angewandte-2022-F.Liu
Q9NZZ3	Loop	9	11	61.84	58.17	t-Bu-PhoX	Human	Angewandte-2022-F.Liu
Q9P003	Helix	108	112	92.472	90.88	t-Bu-PhoX	Human	Angewandte-2022-F.Liu
Q9P013	Loop	91	92	48.97	44.43	t-Bu-PhoX	Human	Angewandte-2022-F.Liu
Q9P013	Loop	40	42	95.76666666666668	95.04	t-Bu-PhoX	Human	Angewandte-2022-F.Liu
Q9P013	Loop	183	185	65.47666666666667	63.42	t-Bu-PhoX	Human	Angewandte-2022-F.Liu
Q9P015	Loop	28	34	90.21285714285716	87.06	t-Bu-PhoX	Human	Angewandte-2022-F.Liu
Q9NYF8	Loop	771	778	42.2925	38.43	t-Bu-PhoX	Human	Angewandte-2022-F.Liu
Q9P016	Helix	179	186	97.62625	97.17	t-Bu-PhoX	Human	Angewandte-2022-F.Liu
Q9P016	Loop	47	51	37.968	34.58	t-Bu-PhoX	Human	Angewandte-2022-F.Liu
Q9P032	Loop	107	111	83.49199999999999	76.28	t-Bu-PhoX	Human	Angewandte-2022-F.Liu
Q9P032	Loop	82	91	50.309	42.91	t-Bu-PhoX	Human	Angewandte-2022-F.Liu
Q9P035	Loop	95	98	85.98249999999999	81.68	t-Bu-PhoX	Human	Angewandte-2022-F.Liu
Q9P035	Loop	319	321	69.01333333333334	67.14	t-Bu-PhoX	Human	Angewandte-2022-F.Liu
Q9P0J1	Mixed	194	202	97.1122222222222	93.3	t-Bu-PhoX	Human	Angewandte-2022-F.Liu
Q9P0K7	Helix	832	835	95.7875	95.02	t-Bu-PhoX	Human	Angewandte-2022-F.Liu
Q9P016	Loop	16	21	38.43166666666666	35.57	t-Bu-PhoX	Human	Angewandte-2022-F.Liu
Q9NYF8	Loop	332	335	48.27500000000001	42.13	t-Bu-PhoX	Human	Angewandte-2022-F.Liu
Q9NYF8	Loop	580	581	53.795	52.42	t-Bu-PhoX	Human	Angewandte-2022-F.Liu
Q9NYF8	Loop	475	477	42.95333333333334	41.42	t-Bu-PhoX	Human	Angewandte-2022-F.Liu
Q9NWB6	Helix	211	218	96.68	95.46	t-Bu-PhoX	Human	Angewandte-2022-F.Liu
Q9NWB6	Loop	260	264	70.68	66.97	t-Bu-PhoX	Human	Angewandte-2022-F.Liu
Q9NWH9	Loop	352	356	42.2	39.67	t-Bu-PhoX	Human	Angewandte-2022-F.Liu
Q9NWH9	Loop	1024	1027	45.795	41.85	t-Bu-PhoX	Human	Angewandte-2022-F.Liu
Q9NWH9	Helix	31	35	93.98	92.67	t-Bu-PhoX	Human	Angewandte-2022-F.Liu
Q9NWH9	Loop	803	804	42.16	41.52	t-Bu-PhoX	Human	Angewandte-2022-F.Liu
Q9NWK9	Mixed	375	382	72.59875	63.77	t-Bu-PhoX	Human	Angewandte-2022-F.Liu
Q9NWT1	Mixed	120	123	95.635	94.59	t-Bu-PhoX	Human	Angewandte-2022-F.Liu
Q9NWT1	Mixed	161	164	94.2875	93.28	t-Bu-PhoX	Human	Angewandte-2022-F.Liu
Q9NWT1	Loop	70	71	91.815	91.38	t-Bu-PhoX	Human	Angewandte-2022-F.Liu
Q9NWT1	Loop	340	343	24.57	24.07	t-Bu-PhoX	Human	Angewandte-2022-F.Liu
Q9NWU2	Mixed	209	210	92.635	91.58	t-Bu-PhoX	Human	Angewandte-2022-F.Liu
Q9NWU5	Helix	109	112	98.4525	98.32	t-Bu-PhoX	Human	Angewandte-2022-F.Liu
Q9NWW5	Helix	288	289	86.36	84.64	t-Bu-PhoX	Human	Angewandte-2022-F.Liu
Q9NWY4	Helix	180	181	91.64	91.62	t-Bu-PhoX	Human	Angewandte-2022-F.Liu
Q9NW82	Loop	331	332	93.39	92.8	t-Bu-PhoX	Human	Angewandte-2022-F.Liu
Q9NW64	Loop	104	109	80.41666666666666	77.07	t-Bu-PhoX	Human	Angewandte-2022-F.Liu
Q9NW64	Helix	212	215	90.7325	89.91	t-Bu-PhoX	Human	Angewandte-2022-F.Liu
Q9NW15	Loop	141	150	86.81500000000001	83.82	t-Bu-PhoX	Human	Angewandte-2022-F.Liu
Q9NVP1	Helix	577	584	94.055	93.25	t-Bu-PhoX	Human	Angewandte-2022-F.Liu
Q9NVP1	Loop	126	129	31.7175	28.05	t-Bu-PhoX	Human	Angewandte-2022-F.Liu
Q9NVQ4	Loop	158	160	77.43333333333332	75.03	t-Bu-PhoX	Human	Angewandte-2022-F.Liu
Q9NVS2	Loop	142	144	75.46666666666668	68.22	t-Bu-PhoX	Human	Angewandte-2022-F.Liu
Q9NVS9	Mixed	100	104	95.612	90.11	t-Bu-PhoX	Human	Angewandte-2022-F.Liu
Q9NVU0	Helix	283	287	93.834	92.57	t-Bu-PhoX	Human	Angewandte-2022-F.Liu
Q9NVU0	Helix	144	148	90.358	87.23	t-Bu-PhoX	Human	Angewandte-2022-F.Liu
Q9NWY4	Loop	19	24	35.08666666666667	32.2	t-Bu-PhoX	Human	Angewandte-2022-F.Liu
Q9NVU0	Helix	198	199	82.155	80.55	t-Bu-PhoX	Human	Angewandte-2022-F.Liu
Q9NVX0	Helix	164	165	93.045	92.34	t-Bu-PhoX	Human	Angewandte-2022-F.Liu
Q9NVZ3	Helix	130	137	83.23124999999999	80.38	t-Bu-PhoX	Human	Angewandte-2022-F.Liu
Q9NW08	Mixed	968	970	93.34666666666668	93.18	t-Bu-PhoX	Human	Angewandte-2022-F.Liu
Q9NW13	Loop	617	622	41.16	39.59	t-Bu-PhoX	Human	Angewandte-2022-F.Liu
Q9NW13	Loop	208	213	34.44333333333334	30.21	t-Bu-PhoX	Human	Angewandte-2022-F.Liu
Q9NW13	Loop	529	536	71.315	64.56	t-Bu-PhoX	Human	Angewandte-2022-F.Liu
Q9NW15	Helix	43	44	86.07	85.44	t-Bu-PhoX	Human	Angewandte-2022-F.Liu
Q9NVU7	Mixed	450	454	81.31	72.67	t-Bu-PhoX	Human	Angewandte-2022-F.Liu
Q9NVP1	Mixed	542	545	84.95250000000001	82.47	t-Bu-PhoX	Human	Angewandte-2022-F.Liu
Q9NWY4	Loop	95	96	54.37	54.31	t-Bu-PhoX	Human	Angewandte-2022-F.Liu
Q9NX46	Helix	109	110	98.145	98.11	t-Bu-PhoX	Human	Angewandte-2022-F.Liu
Q9NXH9	Loop	586	588	42.63666666666666	41.79	t-Bu-PhoX	Human	Angewandte-2022-F.Liu
Q9NXL2	Loop	9	15	31.47428571428571	30.06	t-Bu-PhoX	Human	Angewandte-2022-F.Liu
Q9NXN4	Loop	132	134	91.49333333333334	91.09	t-Bu-PhoX	Human	Angewandte-2022-F.Liu
Q9NXV6	Helix	520	524	94.506	93.77	t-Bu-PhoX	Human	Angewandte-2022-F.Liu
Q9NXV6	Loop	238	249	41.2	35.89	t-Bu-PhoX	Human	Angewandte-2022-F.Liu
Q9NXV6	Loop	160	164	44.252	42.43	t-Bu-PhoX	Human	Angewandte-2022-F.Liu
Q9NXW2	Mixed	136	141	85.85333333333334	83.72	t-Bu-PhoX	Human	Angewandte-2022-F.Liu
Q9NY12	Loop	139	140	83.945	83.09	t-Bu-PhoX	Human	Angewandte-2022-F.Liu
Q9NY12	Mixed	134	139	82.80333333333334	81.0	t-Bu-PhoX	Human	Angewandte-2022-F.Liu
Q9NY61	Helix	243	246	88.785	87.53	t-Bu-PhoX	Human	Angewandte-2022-F.Liu
Q9NY61	Helix	276	280	93.432	91.69	t-Bu-PhoX	Human	Angewandte-2022-F.Liu
Q9NYB0	Helix	165	169	87.438	86.96	t-Bu-PhoX	Human	Angewandte-2022-F.Liu
Q9NYF8	Loop	593	599	54.21999999999999	49.0	t-Bu-PhoX	Human	Angewandte-2022-F.Liu
Q9NYF8	Loop	439	441	40.72333333333334	40.64	t-Bu-PhoX	Human	Angewandte-2022-F.Liu
Q9NYF8	Loop	457	460	37.4975	35.15	t-Bu-PhoX	Human	Angewandte-2022-F.Liu
Q9NXG2	Loop	152	153	93.24	93.07	t-Bu-PhoX	Human	Angewandte-2022-F.Liu
Q9NXG2	Mixed	150	152	94.20666666666666	93.07	t-Bu-PhoX	Human	Angewandte-2022-F.Liu
Q9NXF1	Helix	586	590	91.68	87.75	t-Bu-PhoX	Human	Angewandte-2022-F.Liu
Q9NXF1	Mixed	56	60	90.306	86.01	t-Bu-PhoX	Human	Angewandte-2022-F.Liu
Q9NX58	Helix	334	335	95.55	95.36	t-Bu-PhoX	Human	Angewandte-2022-F.Liu
Q9NX58	Loop	168	173	40.62166666666666	37.32	t-Bu-PhoX	Human	Angewandte-2022-F.Liu
Q9NX58	Loop	173	175	39.57333333333333	35.37	t-Bu-PhoX	Human	Angewandte-2022-F.Liu
Q9NX58	Helix	360	361	93.735	93.68	t-Bu-PhoX	Human	Angewandte-2022-F.Liu
Q9NX58	Mixed	369	372	89.42750000000001	86.56	t-Bu-PhoX	Human	Angewandte-2022-F.Liu
Q9NX58	Loop	61	66	68.15333333333334	64.11	t-Bu-PhoX	Human	Angewandte-2022-F.Liu
Q9NX58	Helix	330	331	94.83	94.47	t-Bu-PhoX	Human	Angewandte-2022-F.Liu
Q9NX20	Loop	47	49	94.22666666666667	92.75	t-Bu-PhoX	Human	Angewandte-2022-F.Liu
Q9NX58	Helix	316	320	94.22	93.33	t-Bu-PhoX	Human	Angewandte-2022-F.Liu
Q9NX62	BetaSheet	93	95	87.36999999999999	84.46	t-Bu-PhoX	Human	Angewandte-2022-F.Liu
Q9NX63	Helix	76	77	95.535	95.33	t-Bu-PhoX	Human	Angewandte-2022-F.Liu
Q9NX63	Helix	135	136	98.38	98.29	t-Bu-PhoX	Human	Angewandte-2022-F.Liu
Q9NX63	Helix	86	89	96.195	95.73	t-Bu-PhoX	Human	Angewandte-2022-F.Liu
Q9NX63	Helix	165	173	92.4122222222222	87.12	t-Bu-PhoX	Human	Angewandte-2022-F.Liu
Q9NX63	Helix	83	86	95.43	94.66	t-Bu-PhoX	Human	Angewandte-2022-F.Liu
Q9NXF1	Mixed	184	197	79.85214285714285	44.79	t-Bu-PhoX	Human	Angewandte-2022-F.Liu
Q9NX58	Loop	286	288	38.65	36.11	t-Bu-PhoX	Human	Angewandte-2022-F.Liu
Q8N3U4	Helix	762	763	96.22	95.86	t-Bu-PhoX	Human	Angewandte-2022-F.Liu
Q8N3J6	Loop	69	70	96.52	96.49	t-Bu-PhoX	Human	Angewandte-2022-F.Liu
Q8N3C0	Helix	71	78	85.095	81.52	t-Bu-PhoX	Human	Angewandte-2022-F.Liu
P62081	Helix	169	178	92.227	88.93	t-Bu-PhoX	Human	Angewandte-2022-F.Liu
P62136	Helix	234	238	98.618	98.47	t-Bu-PhoX	Human	Angewandte-2022-F.Liu
P62136	Loop	303	305	37.13333333333333	30.33	t-Bu-PhoX	Human	Angewandte-2022-F.Liu
P62140	Loop	301	303	41.04	38.82	t-Bu-PhoX	Human	Angewandte-2022-F.Liu
P62191	Mixed	258	265	85.05875	81.81	t-Bu-PhoX	Human	Angewandte-2022-F.Liu
P62195	Mixed	88	94	84.98714285714287	77.92	t-Bu-PhoX	Human	Angewandte-2022-F.Liu
P62241	Mixed	154	157	89.7	88.25	t-Bu-PhoX	Human	Angewandte-2022-F.Liu
P62241	Loop	125	128	73.6775	70.29	t-Bu-PhoX	Human	Angewandte-2022-F.Liu
P62241	Loop	139	140	86.27000000000001	85.93	t-Bu-PhoX	Human	Angewandte-2022-F.Liu
P62241	Loop	94	98	97.368	96.89	t-Bu-PhoX	Human	Angewandte-2022-F.Liu
P62241	Mixed	24	26	92.52666666666669	92.2	t-Bu-PhoX	Human	Angewandte-2022-F.Liu
P62244	Helix	12	19	95.28375	93.8	t-Bu-PhoX	Human	Angewandte-2022-F.Liu
P62244	Helix	84	88	92.19	91.15	t-Bu-PhoX	Human	Angewandte-2022-F.Liu
P62244	Mixed	2	12	89.84272727272727	76.87	t-Bu-PhoX	Human	Angewandte-2022-F.Liu
P62249	Loop	2	4	52.58333333333334	47.54	t-Bu-PhoX	Human	Angewandte-2022-F.Liu
P62081	Helix	160	169	87.90299999999999	85.75	t-Bu-PhoX	Human	Angewandte-2022-F.Liu
P62249	Mixed	50	60	93.60545454545456	91.04	t-Bu-PhoX	Human	Angewandte-2022-F.Liu
P62081	Mixed	179	183	92.612	92.33	t-Bu-PhoX	Human	Angewandte-2022-F.Liu
P62081	Helix	85	86	91.1	90.61	t-Bu-PhoX	Human	Angewandte-2022-F.Liu
P61916	Mixed	112	116	97.056	95.89	t-Bu-PhoX	Human	Angewandte-2022-F.Liu
P61923	Helix	39	42	97.535	96.8	t-Bu-PhoX	Human	Angewandte-2022-F.Liu
P61927	Mixed	31	36	97.015	95.68	t-Bu-PhoX	Human	Angewandte-2022-F.Liu
P61956	BetaSheet	33	35	92.02	91.44	t-Bu-PhoX	Human	Angewandte-2022-F.Liu
P61956	Helix	42	45	92.4475	90.93	t-Bu-PhoX	Human	Angewandte-2022-F.Liu
P61964	BetaSheet	247	250	95.9875	93.95	t-Bu-PhoX	Human	Angewandte-2022-F.Liu
P61964	Mixed	162	165	98.61	98.57	t-Bu-PhoX	Human	Angewandte-2022-F.Liu
P61970	Mixed	55	63	94.92222222222222	93.05	t-Bu-PhoX	Human	Angewandte-2022-F.Liu
P61978	Mixed	60	63	86.0025	83.27	t-Bu-PhoX	Human	Angewandte-2022-F.Liu
P61978	Mixed	396	405	84.139	81.65	t-Bu-PhoX	Human	Angewandte-2022-F.Liu
P61978	Mixed	456	461	69.35666666666667	50.8	t-Bu-PhoX	Human	Angewandte-2022-F.Liu
P61978	Mixed	52	60	84.95333333333332	82.16	t-Bu-PhoX	Human	Angewandte-2022-F.Liu
P61981	Mixed	69	77	88.7622222222222	82.7	t-Bu-PhoX	Human	Angewandte-2022-F.Liu
P62081	Helix	178	179	93.14	92.61	t-Bu-PhoX	Human	Angewandte-2022-F.Liu
P62081	Mixed	86	90	88.26199999999999	84.66	t-Bu-PhoX	Human	Angewandte-2022-F.Liu
P62081	Mixed	155	160	92.74833333333332	89.07	t-Bu-PhoX	Human	Angewandte-2022-F.Liu
P62249	Mixed	98	105	95.1225	92.83	t-Bu-PhoX	Human	Angewandte-2022-F.Liu
P62249	Helix	105	106	96.63	96.23	t-Bu-PhoX	Human	Angewandte-2022-F.Liu
P62258	Helix	142	153	98.67916666666667	98.32	t-Bu-PhoX	Human	Angewandte-2022-F.Liu
P62308	Helix	10	11	93.74	93.43	t-Bu-PhoX	Human	Angewandte-2022-F.Liu
P62312	Mixed	5	13	89.00222222222222	80.21	t-Bu-PhoX	Human	Angewandte-2022-F.Liu
P62314	Loop	86	88	68.25666666666667	65.48	t-Bu-PhoX	Human	Angewandte-2022-F.Liu
P62314	Loop	90	91	58.695	56.85	t-Bu-PhoX	Human	Angewandte-2022-F.Liu
P62316	Mixed	18	37	92.5755	90.62	t-Bu-PhoX	Human	Angewandte-2022-F.Liu
P62318	Mixed	78	84	84.37142857142858	75.14	t-Bu-PhoX	Human	Angewandte-2022-F.Liu
P62333	Helix	14	15	91.695	91.37	t-Bu-PhoX	Human	Angewandte-2022-F.Liu
P62333	Helix	20	27	93.07	92.08	t-Bu-PhoX	Human	Angewandte-2022-F.Liu
P62424	Helix	212	217	96.18833333333332	95.4	t-Bu-PhoX	Human	Angewandte-2022-F.Liu
P62424	Helix	97	101	96.37	96.09	t-Bu-PhoX	Human	Angewandte-2022-F.Liu
P62424	Loop	34	37	91.595	89.3	t-Bu-PhoX	Human	Angewandte-2022-F.Liu
P62424	Loop	20	21	59.6	58.64	t-Bu-PhoX	Human	Angewandte-2022-F.Liu
P62424	Loop	10	11	56.465	53.05	t-Bu-PhoX	Human	Angewandte-2022-F.Liu
P62424	Mixed	121	125	83.802	72.23	t-Bu-PhoX	Human	Angewandte-2022-F.Liu
P62424	Helix	257	259	95.77	95.45	t-Bu-PhoX	Human	Angewandte-2022-F.Liu
P62304	Loop	9	12	74.4175	65.66	t-Bu-PhoX	Human	Angewandte-2022-F.Liu
P62304	Mixed	67	69	92.79333333333334	91.76	t-Bu-PhoX	Human	Angewandte-2022-F.Liu
P62280	Loop	12	20	84.4811111111111	74.44	t-Bu-PhoX	Human	Angewandte-2022-F.Liu
P62280	Mixed	144	147	92.6075	89.68	t-Bu-PhoX	Human	Angewandte-2022-F.Liu
P62258	Helix	69	73	91.464	89.09	t-Bu-PhoX	Human	Angewandte-2022-F.Liu
P62258	Mixed	73	78	88.40833333333335	81.11	t-Bu-PhoX	Human	Angewandte-2022-F.Liu
P62266	Mixed	29	37	90.14888888888888	85.97	t-Bu-PhoX	Human	Angewandte-2022-F.Liu
P62266	Helix	28	29	93.515	91.89	t-Bu-PhoX	Human	Angewandte-2022-F.Liu
P62269	Loop	91	94	90.66	89.08	t-Bu-PhoX	Human	Angewandte-2022-F.Liu
P62269	Loop	150	151	67.745	66.96	t-Bu-PhoX	Human	Angewandte-2022-F.Liu
P62277	Helix	42	43	95.295	95.09	t-Bu-PhoX	Human	Angewandte-2022-F.Liu
P61769	BetaSheet	111	114	98.5825	98.23	t-Bu-PhoX	Human	Angewandte-2022-F.Liu
P62277	Helix	39	42	96.04	95.09	t-Bu-PhoX	Human	Angewandte-2022-F.Liu
P62277	Helix	39	43	95.932	95.09	t-Bu-PhoX	Human	Angewandte-2022-F.Liu
P62277	Helix	93	94	95.84	95.58	t-Bu-PhoX	Human	Angewandte-2022-F.Liu
P62280	Loop	30	32	55.17666666666667	50.07	t-Bu-PhoX	Human	Angewandte-2022-F.Liu
P62280	Mixed	79	81	94.21666666666664	93.78	t-Bu-PhoX	Human	Angewandte-2022-F.Liu
P62280	Loop	58	59	94.385	93.15	t-Bu-PhoX	Human	Angewandte-2022-F.Liu
P62280	BetaSheet	104	107	95.3975	94.75	t-Bu-PhoX	Human	Angewandte-2022-F.Liu
P62280	Loop	38	45	93.03875	91.55	t-Bu-PhoX	Human	Angewandte-2022-F.Liu
P62277	Loop	2	9	89.305	78.2	t-Bu-PhoX	Human	Angewandte-2022-F.Liu
P62424	Loop	125	131	79.12857142857142	72.23	t-Bu-PhoX	Human	Angewandte-2022-F.Liu
P61764	Mixed	92	98	92.35714285714286	88.24	t-Bu-PhoX	Human	Angewandte-2022-F.Liu
P61619	Helix	392	395	82.4325	81.07	t-Bu-PhoX	Human	Angewandte-2022-F.Liu
P61081	Loop	25	26	72.945	66.24	t-Bu-PhoX	Human	Angewandte-2022-F.Liu
P61081	Loop	21	26	53.995	39.71	t-Bu-PhoX	Human	Angewandte-2022-F.Liu
P61086	Helix	164	165	97.905	97.7	t-Bu-PhoX	Human	Angewandte-2022-F.Liu
P61086	Helix	14	18	96.408	95.51	t-Bu-PhoX	Human	Angewandte-2022-F.Liu
P61086	Helix	10	14	95.82	94.01	t-Bu-PhoX	Human	Angewandte-2022-F.Liu
P61088	Loop	74	82	97.96555555555555	96.33	t-Bu-PhoX	Human	Angewandte-2022-F.Liu
P61106	Loop	34	35	88.065	85.55	t-Bu-PhoX	Human	Angewandte-2022-F.Liu
P61158	Loop	359	361	90.34666666666664	89.1	t-Bu-PhoX	Human	Angewandte-2022-F.Liu
P61158	Mixed	251	254	94.255	92.92	t-Bu-PhoX	Human	Angewandte-2022-F.Liu
P61160	Mixed	331	336	93.205	91.59	t-Bu-PhoX	Human	Angewandte-2022-F.Liu
P61160	Mixed	381	388	92.10625	87.87	t-Bu-PhoX	Human	Angewandte-2022-F.Liu
P61201	Helix	361	364	91.3875	89.2	t-Bu-PhoX	Human	Angewandte-2022-F.Liu
P61201	Helix	167	170	92.0425	90.92	t-Bu-PhoX	Human	Angewandte-2022-F.Liu
P61201	Helix	328	331	92.56	90.24	t-Bu-PhoX	Human	Angewandte-2022-F.Liu
P61201	Helix	154	157	89.935	88.05	t-Bu-PhoX	Human	Angewandte-2022-F.Liu
P61077	Mixed	1	4	92.555	85.23	t-Bu-PhoX	Human	Angewandte-2022-F.Liu
P61221	Mixed	181	191	89.60818181818182	82.56	t-Bu-PhoX	Human	Angewandte-2022-F.Liu
P61024	Loop	76	78	69.99666666666667	67.26	t-Bu-PhoX	Human	Angewandte-2022-F.Liu
P61024	Mixed	26	30	93.31	91.8	t-Bu-PhoX	Human	Angewandte-2022-F.Liu
P60903	Helix	54	57	95.38	94.68	t-Bu-PhoX	Human	Angewandte-2022-F.Liu
P60903	Mixed	47	54	92.66625	87.2	t-Bu-PhoX	Human	Angewandte-2022-F.Liu
P60953	Helix	128	131	97.7575	97.49	t-Bu-PhoX	Human	Angewandte-2022-F.Liu
P60953	Loop	133	135	97.80333333333334	97.29	t-Bu-PhoX	Human	Angewandte-2022-F.Liu
P60953	Mixed	131	133	96.94333333333331	96.05	t-Bu-PhoX	Human	Angewandte-2022-F.Liu
P60953	Mixed	131	135	97.39	96.05	t-Bu-PhoX	Human	Angewandte-2022-F.Liu
P60981	Helix	126	127	88.61500000000001	88.34	t-Bu-PhoX	Human	Angewandte-2022-F.Liu
P60981	Helix	30	31	84.75	83.7	t-Bu-PhoX	Human	Angewandte-2022-F.Liu
P60981	Mixed	127	132	85.54500000000002	81.89	t-Bu-PhoX	Human	Angewandte-2022-F.Liu
P60981	Mixed	19	22	75.8025	61.88	t-Bu-PhoX	Human	Angewandte-2022-F.Liu
P61006	Loop	190	197	44.86	39.71	t-Bu-PhoX	Human	Angewandte-2022-F.Liu
P61006	Helix	175	176	89.605	87.98	t-Bu-PhoX	Human	Angewandte-2022-F.Liu
P61009	Loop	121	124	95.2375	94.36	t-Bu-PhoX	Human	Angewandte-2022-F.Liu
P61020	Helix	179	180	96.15	96.12	t-Bu-PhoX	Human	Angewandte-2022-F.Liu
P61024	Loop	75	76	76.08500000000001	71.66	t-Bu-PhoX	Human	Angewandte-2022-F.Liu
P61024	Mixed	30	34	93.44	90.67	t-Bu-PhoX	Human	Angewandte-2022-F.Liu
P61221	Loop	415	419	77.10400000000001	74.39	t-Bu-PhoX	Human	Angewandte-2022-F.Liu
P61221	Mixed	121	126	91.84666666666668	89.21	t-Bu-PhoX	Human	Angewandte-2022-F.Liu
P61221	Helix	26	27	89.7	89.4	t-Bu-PhoX	Human	Angewandte-2022-F.Liu
P61326	Mixed	14	16	84.63333333333334	81.41	t-Bu-PhoX	Human	Angewandte-2022-F.Liu
P61326	Mixed	41	48	83.12125	65.77	t-Bu-PhoX	Human	Angewandte-2022-F.Liu
P61353	Mixed	93	98	88.52333333333333	85.82	t-Bu-PhoX	Human	Angewandte-2022-F.Liu
P61353	Mixed	126	128	93.79666666666668	92.97	t-Bu-PhoX	Human	Angewandte-2022-F.Liu
P61353	BetaSheet	22	27	96.26833333333332	93.86	t-Bu-PhoX	Human	Angewandte-2022-F.Liu
P61353	Mixed	6	9	94.4375	93.29	t-Bu-PhoX	Human	Angewandte-2022-F.Liu
P61513	Helix	27	28	97.475	97.05	t-Bu-PhoX	Human	Angewandte-2022-F.Liu
P61513	Mixed	7	13	96.36285714285714	95.22	t-Bu-PhoX	Human	Angewandte-2022-F.Liu
P61513	Loop	6	7	94.985	94.75	t-Bu-PhoX	Human	Angewandte-2022-F.Liu
P61513	Helix	24	28	97.49	97.05	t-Bu-PhoX	Human	Angewandte-2022-F.Liu
P61513	Mixed	28	36	96.96555555555555	96.6	t-Bu-PhoX	Human	Angewandte-2022-F.Liu
P61513	Loop	36	44	96.8888888888889	94.99	t-Bu-PhoX	Human	Angewandte-2022-F.Liu
P61586	Mixed	133	135	97.26666666666668	96.45	t-Bu-PhoX	Human	Angewandte-2022-F.Liu
P61586	Loop	162	164	97.88	97.66	t-Bu-PhoX	Human	Angewandte-2022-F.Liu
P61604	Mixed	54	56	84.90666666666667	82.62	t-Bu-PhoX	Human	Angewandte-2022-F.Liu
P61326	Helix	54	61	97.5725	96.59	t-Bu-PhoX	Human	Angewandte-2022-F.Liu
P61326	Mixed	48	54	98.02428571428572	96.59	t-Bu-PhoX	Human	Angewandte-2022-F.Liu
P61313	Mixed	83	93	95.9309090909091	95.29	t-Bu-PhoX	Human	Angewandte-2022-F.Liu
P61313	Loop	176	179	91.5525	90.08	t-Bu-PhoX	Human	Angewandte-2022-F.Liu
P61221	Loop	512	513	89.945	89.13	t-Bu-PhoX	Human	Angewandte-2022-F.Liu
P61247	Helix	166	167	95.895	95.33	t-Bu-PhoX	Human	Angewandte-2022-F.Liu
P61247	Helix	195	199	94.85	94.37	t-Bu-PhoX	Human	Angewandte-2022-F.Liu
P61247	Loop	240	249	32.673	27.68	t-Bu-PhoX	Human	Angewandte-2022-F.Liu
P61247	Mixed	219	220	92.58	91.06	t-Bu-PhoX	Human	Angewandte-2022-F.Liu
P61247	Loop	144	145	92.94	91.86	t-Bu-PhoX	Human	Angewandte-2022-F.Liu
P61247	Loop	220	222	90.29	88.17	t-Bu-PhoX	Human	Angewandte-2022-F.Liu
P61758	Helix	75	82	96.195	94.42	t-Bu-PhoX	Human	Angewandte-2022-F.Liu
P61247	Mixed	85	94	92.891	89.28	t-Bu-PhoX	Human	Angewandte-2022-F.Liu
P61247	Mixed	27	28	91.83	90.08	t-Bu-PhoX	Human	Angewandte-2022-F.Liu
P61247	Mixed	222	227	86.93166666666666	86.03	t-Bu-PhoX	Human	Angewandte-2022-F.Liu
P61247	BetaSheet	83	85	94.74	94.46	t-Bu-PhoX	Human	Angewandte-2022-F.Liu
P61247	Mixed	56	63	90.94375	89.19	t-Bu-PhoX	Human	Angewandte-2022-F.Liu
P61254	Loop	134	136	65.9	63.33	t-Bu-PhoX	Human	Angewandte-2022-F.Liu
P61289	Helix	188	192	93.362	90.99	t-Bu-PhoX	Human	Angewandte-2022-F.Liu
P61313	Loop	77	83	95.00857142857144	93.72	t-Bu-PhoX	Human	Angewandte-2022-F.Liu
P61247	Loop	115	116	94.08	93.53	t-Bu-PhoX	Human	Angewandte-2022-F.Liu
P62424	Loop	25	26	68.6	65.47	t-Bu-PhoX	Human	Angewandte-2022-F.Liu
P62424	Mixed	185	187	96.19333333333331	94.51	t-Bu-PhoX	Human	Angewandte-2022-F.Liu
P62495	Helix	284	285	83.895	81.49	t-Bu-PhoX	Human	Angewandte-2022-F.Liu
P63010	Loop	11	12	48.81	46.81	t-Bu-PhoX	Human	Angewandte-2022-F.Liu
P63027	Helix	83	85	86.57333333333332	85.98	t-Bu-PhoX	Human	Angewandte-2022-F.Liu
P63104	Helix	157	158	97.165	97.1	t-Bu-PhoX	Human	Angewandte-2022-F.Liu
P63104	Helix	9	11	98.38666666666666	98.22	t-Bu-PhoX	Human	Angewandte-2022-F.Liu
P63104	Helix	138	139	93.66	93.06	t-Bu-PhoX	Human	Angewandte-2022-F.Liu
P63104	Helix	74	75	95.36	95.33	t-Bu-PhoX	Human	Angewandte-2022-F.Liu
P63104	Mixed	68	74	91.91857142857144	84.74	t-Bu-PhoX	Human	Angewandte-2022-F.Liu
P63104	Mixed	68	75	92.345	84.74	t-Bu-PhoX	Human	Angewandte-2022-F.Liu
P63165	Helix	45	46	89.045	88.43	t-Bu-PhoX	Human	Angewandte-2022-F.Liu
P63167	Mixed	5	9	94.91	86.76	t-Bu-PhoX	Human	Angewandte-2022-F.Liu
P63167	Helix	48	49	98.33	98.29	t-Bu-PhoX	Human	Angewandte-2022-F.Liu
P63167	Helix	36	43	98.52625	98.04	t-Bu-PhoX	Human	Angewandte-2022-F.Liu
P63167	Helix	43	44	98.63	98.59	t-Bu-PhoX	Human	Angewandte-2022-F.Liu
P63173	Mixed	4	9	96.235	95.46	t-Bu-PhoX	Human	Angewandte-2022-F.Liu
P63173	Mixed	67	70	89.265	79.33	t-Bu-PhoX	Human	Angewandte-2022-F.Liu
P63000	Mixed	132	133	97.375	97.09	t-Bu-PhoX	Human	Angewandte-2022-F.Liu
P63173	BetaSheet	33	35	97.7	97.57	t-Bu-PhoX	Human	Angewandte-2022-F.Liu
P62993	Loop	10	20	94.05181818181818	91.69	t-Bu-PhoX	Human	Angewandte-2022-F.Liu
P62987	Mixed	88	93	91.035	89.43	t-Bu-PhoX	Human	Angewandte-2022-F.Liu
P62937	Mixed	118	125	97.90375	97.39	t-Bu-PhoX	Human	Angewandte-2022-F.Liu
P62937	Loop	154	155	98.22	98.18	t-Bu-PhoX	Human	Angewandte-2022-F.Liu
P62937	Loop	151	155	98.194	98.05	t-Bu-PhoX	Human	Angewandte-2022-F.Liu
P62937	Mixed	125	133	98.66444444444444	98.23	t-Bu-PhoX	Human	Angewandte-2022-F.Liu
P62942	Loop	35	36	95.775	94.77	t-Bu-PhoX	Human	Angewandte-2022-F.Liu
P62942	Mixed	45	48	97.3475	96.41	t-Bu-PhoX	Human	Angewandte-2022-F.Liu
P62942	Mixed	48	53	96.82	95.04	t-Bu-PhoX	Human	Angewandte-2022-F.Liu
P62979	Loop	152	156	65.79800000000002	53.54	t-Bu-PhoX	Human	Angewandte-2022-F.Liu
P62979	Mixed	107	113	93.11571428571428	91.96	t-Bu-PhoX	Human	Angewandte-2022-F.Liu
P62979	Mixed	143	152	88.292	68.02	t-Bu-PhoX	Human	Angewandte-2022-F.Liu
P62987	Helix	29	33	94.938	93.53	t-Bu-PhoX	Human	Angewandte-2022-F.Liu
P62987	Mixed	6	11	93.30166666666668	91.18	t-Bu-PhoX	Human	Angewandte-2022-F.Liu
P62987	BetaSheet	1	6	96.13166666666667	93.89	t-Bu-PhoX	Human	Angewandte-2022-F.Liu
P62987	Loop	124	125	94.4	93.13	t-Bu-PhoX	Human	Angewandte-2022-F.Liu
P62987	Mixed	48	63	95.139375	93.63	t-Bu-PhoX	Human	Angewandte-2022-F.Liu
P62987	Loop	113	114	97.315	97.2	t-Bu-PhoX	Human	Angewandte-2022-F.Liu
P63173	BetaSheet	2	4	96.78333333333336	95.79	t-Bu-PhoX	Human	Angewandte-2022-F.Liu
P63208	Mixed	137	142	93.08166666666666	91.86	t-Bu-PhoX	Human	Angewandte-2022-F.Liu
P63208	Mixed	121	128	94.69	91.76	t-Bu-PhoX	Human	Angewandte-2022-F.Liu
P67936	Mixed	1	11	65.09363636363638	47.13	t-Bu-PhoX	Human	Angewandte-2022-F.Liu
P68036	Mixed	64	67	96.355	95.14	t-Bu-PhoX	Human	Angewandte-2022-F.Liu
P68104	Mixed	273	290	95.12166666666668	92.8	t-Bu-PhoX	Human	Angewandte-2022-F.Liu
P68133	Mixed	70	86	97.51882352941176	95.11	t-Bu-PhoX	Human	Angewandte-2022-F.Liu
P68366	Loop	163	164	92.93	91.32	t-Bu-PhoX	Human	Angewandte-2022-F.Liu
P68366	Helix	394	401	96.4125	94.8	t-Bu-PhoX	Human	Angewandte-2022-F.Liu
P69849	Loop	424	428	57.526	52.64	t-Bu-PhoX	Human	Angewandte-2022-F.Liu
P69849	Loop	428	430	72.87333333333333	65.95	t-Bu-PhoX	Human	Angewandte-2022-F.Liu
P78316	Loop	235	238	42.1275	36.86	t-Bu-PhoX	Human	Angewandte-2022-F.Liu
P78316	Loop	308	310	52.47000000000001	51.02	t-Bu-PhoX	Human	Angewandte-2022-F.Liu
P78316	Loop	245	247	39.20333333333333	35.13	t-Bu-PhoX	Human	Angewandte-2022-F.Liu
P78316	Loop	247	249	51.94666666666667	42.92	t-Bu-PhoX	Human	Angewandte-2022-F.Liu
P78316	Mixed	273	280	91.0975	85.11	t-Bu-PhoX	Human	Angewandte-2022-F.Liu
P78316	Loop	757	759	80.95333333333333	78.43	t-Bu-PhoX	Human	Angewandte-2022-F.Liu
P78316	Loop	307	308	51.76	51.3	t-Bu-PhoX	Human	Angewandte-2022-F.Liu
P67936	Helix	113	116	98.2	97.85	t-Bu-PhoX	Human	Angewandte-2022-F.Liu
P67936	Helix	212	215	95.03	94.45	t-Bu-PhoX	Human	Angewandte-2022-F.Liu
P67870	Loop	208	212	71.018	63.92	t-Bu-PhoX	Human	Angewandte-2022-F.Liu
P67809	Mixed	58	64	95.59	92.8	t-Bu-PhoX	Human	Angewandte-2022-F.Liu
P63208	Loop	128	130	91.86333333333332	90.44	t-Bu-PhoX	Human	Angewandte-2022-F.Liu
P63218	Mixed	27	36	97.976	97.21	t-Bu-PhoX	Human	Angewandte-2022-F.Liu
P63220	Mixed	74	81	94.275	91.99	t-Bu-PhoX	Human	Angewandte-2022-F.Liu
P63220	Mixed	27	41	96.22133333333332	92.24	t-Bu-PhoX	Human	Angewandte-2022-F.Liu
P63241	Mixed	34	39	95.20166666666664	92.17	t-Bu-PhoX	Human	Angewandte-2022-F.Liu
P63241	Mixed	27	34	95.40875	93.07	t-Bu-PhoX	Human	Angewandte-2022-F.Liu
P63241	Mixed	27	39	95.49307692307691	92.17	t-Bu-PhoX	Human	Angewandte-2022-F.Liu
P62937	Mixed	125	131	98.71142857142856	98.33	t-Bu-PhoX	Human	Angewandte-2022-F.Liu
P63244	BetaSheet	38	44	97.14142857142856	95.39	t-Bu-PhoX	Human	Angewandte-2022-F.Liu
P63261	Mixed	68	84	96.01058823529412	90.11	t-Bu-PhoX	Human	Angewandte-2022-F.Liu
P63279	Mixed	65	74	97.93	97.14	t-Bu-PhoX	Human	Angewandte-2022-F.Liu
P67775	Helix	29	34	98.45333333333332	98.0	t-Bu-PhoX	Human	Angewandte-2022-F.Liu
P67775	Helix	36	41	98.44166666666666	98.06	t-Bu-PhoX	Human	Angewandte-2022-F.Liu
P67809	Loop	296	301	51.86166666666667	48.21	t-Bu-PhoX	Human	Angewandte-2022-F.Liu
P67809	Loop	53	58	92.505	90.77	t-Bu-PhoX	Human	Angewandte-2022-F.Liu
P67809	Loop	301	304	50.595	45.24	t-Bu-PhoX	Human	Angewandte-2022-F.Liu
P63244	Mixed	183	185	87.54333333333334	86.19	t-Bu-PhoX	Human	Angewandte-2022-F.Liu
P62937	Loop	44	49	98.47333333333334	97.91	t-Bu-PhoX	Human	Angewandte-2022-F.Liu
P62937	Loop	76	82	97.81285714285715	95.96	t-Bu-PhoX	Human	Angewandte-2022-F.Liu
P62937	Mixed	28	31	98.3575	98.04	t-Bu-PhoX	Human	Angewandte-2022-F.Liu
P62753	Helix	200	201	98.23	98.23	t-Bu-PhoX	Human	Angewandte-2022-F.Liu
P62753	Loop	116	119	93.98999999999998	92.84	t-Bu-PhoX	Human	Angewandte-2022-F.Liu
P62753	Loop	58	64	96.89142857142858	95.88	t-Bu-PhoX	Human	Angewandte-2022-F.Liu
P62753	Mixed	143	149	95.80857142857144	92.74	t-Bu-PhoX	Human	Angewandte-2022-F.Liu
P62805	Loop	9	13	62.83	59.46	t-Bu-PhoX	Human	Angewandte-2022-F.Liu
P62805	Loop	6	9	61.675	59.48	t-Bu-PhoX	Human	Angewandte-2022-F.Liu
P62820	Helix	173	174	94.905	94.59	t-Bu-PhoX	Human	Angewandte-2022-F.Liu
P62820	Loop	187	191	35.54200000000001	31.03	t-Bu-PhoX	Human	Angewandte-2022-F.Liu
P62826	Loop	37	38	86.44	84.89	t-Bu-PhoX	Human	Angewandte-2022-F.Liu
P62826	Helix	141	142	94.33	94.17	t-Bu-PhoX	Human	Angewandte-2022-F.Liu
P62826	Helix	23	28	95.70166666666668	93.19	t-Bu-PhoX	Human	Angewandte-2022-F.Liu
P62826	Mixed	132	134	92.54333333333334	91.1	t-Bu-PhoX	Human	Angewandte-2022-F.Liu
P62826	Loop	123	127	96.446	94.62	t-Bu-PhoX	Human	Angewandte-2022-F.Liu
P62826	Mixed	60	71	89.93916666666667	76.19	t-Bu-PhoX	Human	Angewandte-2022-F.Liu
P62829	BetaSheet	66	67	96.56	96.3	t-Bu-PhoX	Human	Angewandte-2022-F.Liu
P62753	Helix	200	203	98.1325	97.85	t-Bu-PhoX	Human	Angewandte-2022-F.Liu
P62753	Helix	203	211	97.62555555555554	97.18	t-Bu-PhoX	Human	Angewandte-2022-F.Liu
P62753	Helix	211	215	97.048	96.81	t-Bu-PhoX	Human	Angewandte-2022-F.Liu
P62750	Loop	1	6	60.10333333333332	49.11	t-Bu-PhoX	Human	Angewandte-2022-F.Liu
P62495	Helix	19	22	87.4975	84.46	t-Bu-PhoX	Human	Angewandte-2022-F.Liu
P62495	Loop	178	179	80.485	80.02	t-Bu-PhoX	Human	Angewandte-2022-F.Liu
P62633	Loop	130	134	81.898	77.7	t-Bu-PhoX	Human	Angewandte-2022-F.Liu
P62633	Loop	85	88	82.4675	79.83	t-Bu-PhoX	Human	Angewandte-2022-F.Liu
P62701	Loop	230	233	92.535	89.44	t-Bu-PhoX	Human	Angewandte-2022-F.Liu
P62701	Helix	62	63	97.095	97.02	t-Bu-PhoX	Human	Angewandte-2022-F.Liu
P62701	Mixed	128	134	96.87	95.64	t-Bu-PhoX	Human	Angewandte-2022-F.Liu
P62829	Loop	74	75	95.375	94.56	t-Bu-PhoX	Human	Angewandte-2022-F.Liu
P62701	Mixed	16	22	95.47571428571428	94.04	t-Bu-PhoX	Human	Angewandte-2022-F.Liu
P62736	Mixed	328	330	97.47333333333334	95.92	t-Bu-PhoX	Human	Angewandte-2022-F.Liu
P62736	Mixed	52	63	93.83750000000002	84.64	t-Bu-PhoX	Human	Angewandte-2022-F.Liu
P62750	Helix	114	115	95.97	95.77	t-Bu-PhoX	Human	Angewandte-2022-F.Liu
P62750	Loop	6	7	56.01000000000001	53.31	t-Bu-PhoX	Human	Angewandte-2022-F.Liu
P62750	BetaSheet	134	135	98.335	98.31	t-Bu-PhoX	Human	Angewandte-2022-F.Liu
P62750	Mixed	115	123	95.54333333333334	93.67	t-Bu-PhoX	Human	Angewandte-2022-F.Liu
P62750	Mixed	70	78	94.9088888888889	90.68	t-Bu-PhoX	Human	Angewandte-2022-F.Liu
P62701	Loop	22	37	96.088125	91.75	t-Bu-PhoX	Human	Angewandte-2022-F.Liu
P60900	Loop	55	59	95.044	93.52	t-Bu-PhoX	Human	Angewandte-2022-F.Liu
P62829	Mixed	67	69	96.31	95.81	t-Bu-PhoX	Human	Angewandte-2022-F.Liu
P62829	Mixed	113	123	95.37909090909088	92.87	t-Bu-PhoX	Human	Angewandte-2022-F.Liu
P62861	Loop	18	21	94.8525	94.14	t-Bu-PhoX	Human	Angewandte-2022-F.Liu
P62888	Mixed	23	26	96.065	95.25	t-Bu-PhoX	Human	Angewandte-2022-F.Liu
P62888	Mixed	57	68	95.02166666666666	91.32	t-Bu-PhoX	Human	Angewandte-2022-F.Liu
P62891	Helix	16	18	95.90333333333332	95.14	t-Bu-PhoX	Human	Angewandte-2022-F.Liu
P62899	Helix	51	55	95.426	94.25	t-Bu-PhoX	Human	Angewandte-2022-F.Liu
P62899	Mixed	70	75	95.92166666666668	95.0	t-Bu-PhoX	Human	Angewandte-2022-F.Liu
P62899	Loop	39	40	95.945	95.87	t-Bu-PhoX	Human	Angewandte-2022-F.Liu
P62906	Helix	105	106	80.93	80.05	t-Bu-PhoX	Human	Angewandte-2022-F.Liu
P62906	Loop	160	161	78.805	77.62	t-Bu-PhoX	Human	Angewandte-2022-F.Liu
P62910	Loop	9	11	91.46666666666664	89.01	t-Bu-PhoX	Human	Angewandte-2022-F.Liu
P62913	Helix	85	88	95.0825	94.48	t-Bu-PhoX	Human	Angewandte-2022-F.Liu
P62913	Helix	78	85	95.44875	94.48	t-Bu-PhoX	Human	Angewandte-2022-F.Liu
P62917	BetaSheet	144	145	96.99	96.42	t-Bu-PhoX	Human	Angewandte-2022-F.Liu
P62917	BetaSheet	42	46	97.816	97.06	t-Bu-PhoX	Human	Angewandte-2022-F.Liu
P62937	BetaSheet	131	133	98.58666666666666	98.23	t-Bu-PhoX	Human	Angewandte-2022-F.Liu
P62861	Loop	51	52	85.33	85.08	t-Bu-PhoX	Human	Angewandte-2022-F.Liu
P62857	BetaSheet	10	16	96.60714285714286	93.39	t-Bu-PhoX	Human	Angewandte-2022-F.Liu
P62851	Loop	18	20	41.72666666666667	40.32	t-Bu-PhoX	Human	Angewandte-2022-F.Liu
P62851	Loop	17	20	41.2175	39.69	t-Bu-PhoX	Human	Angewandte-2022-F.Liu
P62841	Helix	64	65	89.53	89.34	t-Bu-PhoX	Human	Angewandte-2022-F.Liu
P62841	Loop	124	127	86.94000000000001	83.68	t-Bu-PhoX	Human	Angewandte-2022-F.Liu
P62841	Helix	62	64	91.96999999999998	89.34	t-Bu-PhoX	Human	Angewandte-2022-F.Liu
P62841	Mixed	72	77	92.20166666666668	85.46	t-Bu-PhoX	Human	Angewandte-2022-F.Liu
P62847	Helix	83	84	94.11	94.03	t-Bu-PhoX	Human	Angewandte-2022-F.Liu
P62847	Mixed	46	49	95.0075	94.61	t-Bu-PhoX	Human	Angewandte-2022-F.Liu
P62847	Loop	129	130	48.51000000000001	47.43	t-Bu-PhoX	Human	Angewandte-2022-F.Liu
P62829	Loop	43	46	91.2175	89.36	t-Bu-PhoX	Human	Angewandte-2022-F.Liu
P62847	Loop	130	132	45.10333333333333	42.01	t-Bu-PhoX	Human	Angewandte-2022-F.Liu
P62847	Helix	37	43	94.3342857142857	93.56	t-Bu-PhoX	Human	Angewandte-2022-F.Liu
P62851	Loop	25	29	45.65	41.2	t-Bu-PhoX	Human	Angewandte-2022-F.Liu
P62851	Loop	39	43	78.09	69.36	t-Bu-PhoX	Human	Angewandte-2022-F.Liu
P62851	Helix	52	57	89.48500000000001	88.47	t-Bu-PhoX	Human	Angewandte-2022-F.Liu
P62851	Helix	57	60	88.2075	87.01	t-Bu-PhoX	Human	Angewandte-2022-F.Liu
P62851	Loop	17	18	40.005	39.69	t-Bu-PhoX	Human	Angewandte-2022-F.Liu
P62851	Helix	52	60	88.93666666666667	87.01	t-Bu-PhoX	Human	Angewandte-2022-F.Liu
P62847	Mixed	32	37	90.96999999999998	86.23	t-Bu-PhoX	Human	Angewandte-2022-F.Liu
P60900	Helix	181	182	94.52	93.44	t-Bu-PhoX	Human	Angewandte-2022-F.Liu
P60891	Loop	197	198	54.655	49.91	t-Bu-PhoX	Human	Angewandte-2022-F.Liu
P60866	Loop	67	75	86.90555555555555	80.79	t-Bu-PhoX	Human	Angewandte-2022-F.Liu
P52272	Helix	219	221	91.54	90.84	t-Bu-PhoX	Human	Angewandte-2022-F.Liu
P52294	Mixed	108	112	90.072	83.72	t-Bu-PhoX	Human	Angewandte-2022-F.Liu
P52306	Helix	480	484	98.292	98.09	t-Bu-PhoX	Human	Angewandte-2022-F.Liu
P52306	Helix	10	12	83.73	82.09	t-Bu-PhoX	Human	Angewandte-2022-F.Liu
P52435	Mixed	62	70	94.24444444444444	90.68	t-Bu-PhoX	Human	Angewandte-2022-F.Liu
P52565	BetaSheet	138	141	94.6525	94.2	t-Bu-PhoX	Human	Angewandte-2022-F.Liu
P52701	Helix	1013	1014	88.82499999999999	88.6	t-Bu-PhoX	Human	Angewandte-2022-F.Liu
P52701	Loop	157	161	79.386	76.7	t-Bu-PhoX	Human	Angewandte-2022-F.Liu
P52701	Loop	13	22	32.965	29.11	t-Bu-PhoX	Human	Angewandte-2022-F.Liu
P52732	Helix	655	659	87.12	85.53	t-Bu-PhoX	Human	Angewandte-2022-F.Liu
P52732	Helix	870	875	82.22833333333334	80.76	t-Bu-PhoX	Human	Angewandte-2022-F.Liu
P52735	Helix	80	85	94.41333333333334	91.54	t-Bu-PhoX	Human	Angewandte-2022-F.Liu
P52789	Helix	418	419	93.105	92.77	t-Bu-PhoX	Human	Angewandte-2022-F.Liu
P52815	Mixed	88	91	85.545	82.82	t-Bu-PhoX	Human	Angewandte-2022-F.Liu
P52815	Helix	147	150	90.9025	90.42	t-Bu-PhoX	Human	Angewandte-2022-F.Liu
P52272	Helix	670	672	88.26333333333332	86.85	t-Bu-PhoX	Human	Angewandte-2022-F.Liu
P52815	Mixed	138	142	86.462	82.8	t-Bu-PhoX	Human	Angewandte-2022-F.Liu
P52272	BetaSheet	143	145	86.83	85.32	t-Bu-PhoX	Human	Angewandte-2022-F.Liu
P52272	Loop	239	242	79.095	77.99	t-Bu-PhoX	Human	Angewandte-2022-F.Liu
P51991	BetaSheet	199	200	94.405	93.79	t-Bu-PhoX	Human	Angewandte-2022-F.Liu
P51991	Mixed	187	199	93.75692307692309	88.87	t-Bu-PhoX	Human	Angewandte-2022-F.Liu
P52209	Loop	305	309	93.13	84.21	t-Bu-PhoX	Human	Angewandte-2022-F.Liu
P52209	Helix	147	154	98.67625	98.25	t-Bu-PhoX	Human	Angewandte-2022-F.Liu
P52209	Loop	48	51	98.11	97.79	t-Bu-PhoX	Human	Angewandte-2022-F.Liu
P52209	Helix	302	303	98.6	98.53	t-Bu-PhoX	Human	Angewandte-2022-F.Liu
P52209	Helix	59	64	98.38666666666666	98.18	t-Bu-PhoX	Human	Angewandte-2022-F.Liu
P52209	Helix	316	317	98.28	98.08	t-Bu-PhoX	Human	Angewandte-2022-F.Liu
P52209	Mixed	38	48	98.37727272727274	97.95	t-Bu-PhoX	Human	Angewandte-2022-F.Liu
P52209	Mixed	248	253	98.625	98.37	t-Bu-PhoX	Human	Angewandte-2022-F.Liu
P52272	Helix	667	670	88.55749999999999	87.34	t-Bu-PhoX	Human	Angewandte-2022-F.Liu
P52272	Loop	37	48	37.88833333333334	31.48	t-Bu-PhoX	Human	Angewandte-2022-F.Liu
P52272	Loop	48	50	38.27	37.05	t-Bu-PhoX	Human	Angewandte-2022-F.Liu
P52272	Mixed	692	698	88.69142857142856	84.21	t-Bu-PhoX	Human	Angewandte-2022-F.Liu
P52272	Mixed	127	134	84.47125	80.59	t-Bu-PhoX	Human	Angewandte-2022-F.Liu
P52272	Helix	88	92	87.44399999999999	86.71	t-Bu-PhoX	Human	Angewandte-2022-F.Liu
P52815	Helix	162	163	90.985	90.67	t-Bu-PhoX	Human	Angewandte-2022-F.Liu
P52815	Helix	178	183	87.83999999999999	84.4	t-Bu-PhoX	Human	Angewandte-2022-F.Liu
P52888	Helix	169	170	97.78	97.37	t-Bu-PhoX	Human	Angewandte-2022-F.Liu
P53597	Mixed	308	312	94.876	89.73	t-Bu-PhoX	Human	Angewandte-2022-F.Liu
P53618	Loop	534	535	40.94	40.9	t-Bu-PhoX	Human	Angewandte-2022-F.Liu
P53618	Helix	361	362	89.735	89.39	t-Bu-PhoX	Human	Angewandte-2022-F.Liu
P53618	Helix	338	339	93.855	93.55	t-Bu-PhoX	Human	Angewandte-2022-F.Liu
P53618	Helix	362	366	87.00999999999999	83.81	t-Bu-PhoX	Human	Angewandte-2022-F.Liu
P53618	Mixed	185	190	88.41833333333334	84.48	t-Bu-PhoX	Human	Angewandte-2022-F.Liu
P53621	Helix	718	721	91.77	91.2	t-Bu-PhoX	Human	Angewandte-2022-F.Liu
P53621	Mixed	643	646	78.5375	71.38	t-Bu-PhoX	Human	Angewandte-2022-F.Liu
P53621	Mixed	1114	1116	91.12666666666668	90.07	t-Bu-PhoX	Human	Angewandte-2022-F.Liu
P53701	Helix	163	167	97.2	96.77	t-Bu-PhoX	Human	Angewandte-2022-F.Liu
P53701	Loop	48	49	36.95	35.89	t-Bu-PhoX	Human	Angewandte-2022-F.Liu
P53804	Loop	1185	1188	35.9175	32.08	t-Bu-PhoX	Human	Angewandte-2022-F.Liu
P53985	Loop	223	224	22.76	22.02	t-Bu-PhoX	Human	Angewandte-2022-F.Liu
P53985	Loop	473	479	39.59857142857143	33.75	t-Bu-PhoX	Human	Angewandte-2022-F.Liu
P53985	Helix	458	459	89.23	88.65	t-Bu-PhoX	Human	Angewandte-2022-F.Liu
P53597	Loop	192	193	98.765	98.74	t-Bu-PhoX	Human	Angewandte-2022-F.Liu
P53582	Loop	311	313	98.42666666666666	98.22	t-Bu-PhoX	Human	Angewandte-2022-F.Liu
P53396	Mixed	948	962	96.13066666666668	95.03	t-Bu-PhoX	Human	Angewandte-2022-F.Liu
P53396	Mixed	554	562	98.35222222222222	98.03	t-Bu-PhoX	Human	Angewandte-2022-F.Liu
P52948	Loop	599	603	40.918	39.59	t-Bu-PhoX	Human	Angewandte-2022-F.Liu
P52948	Mixed	858	864	88.64428571428572	84.7	t-Bu-PhoX	Human	Angewandte-2022-F.Liu
P52948	Mixed	1405	1413	80.37666666666667	71.84	t-Bu-PhoX	Human	Angewandte-2022-F.Liu
P53004	Mixed	248	253	96.05333333333334	92.63	t-Bu-PhoX	Human	Angewandte-2022-F.Liu
P53004	Helix	275	276	97.995	97.75	t-Bu-PhoX	Human	Angewandte-2022-F.Liu
P53007	Helix	268	269	82.715	82.39	t-Bu-PhoX	Human	Angewandte-2022-F.Liu
P53041	Mixed	40	42	90.10333333333334	86.55	t-Bu-PhoX	Human	Angewandte-2022-F.Liu
P51991	Mixed	126	127	96.585	96.19	t-Bu-PhoX	Human	Angewandte-2022-F.Liu
P53041	Loop	93	94	96.595	96.07	t-Bu-PhoX	Human	Angewandte-2022-F.Liu
P53365	Helix	105	108	94.39	94.11	t-Bu-PhoX	Human	Angewandte-2022-F.Liu
P53384	Mixed	218	220	93.94333333333334	93.3	t-Bu-PhoX	Human	Angewandte-2022-F.Liu
P53396	Loop	469	471	30.72666666666666	29.33	t-Bu-PhoX	Human	Angewandte-2022-F.Liu
P53396	Helix	82	86	96.618	95.23	t-Bu-PhoX	Human	Angewandte-2022-F.Liu
P53396	Mixed	148	151	92.465	89.07	t-Bu-PhoX	Human	Angewandte-2022-F.Liu
P53396	Helix	166	167	95.235	95.18	t-Bu-PhoX	Human	Angewandte-2022-F.Liu
P53396	Mixed	540	546	97.2585714285714	94.71	t-Bu-PhoX	Human	Angewandte-2022-F.Liu
P53350	Mixed	61	66	84.21166666666666	76.31	t-Bu-PhoX	Human	Angewandte-2022-F.Liu
P51991	Mixed	127	134	94.9725	90.75	t-Bu-PhoX	Human	Angewandte-2022-F.Liu
P51970	Loop	14	19	94.58833333333337	93.86	t-Bu-PhoX	Human	Angewandte-2022-F.Liu
P51970	Helix	61	65	96.61	95.98	t-Bu-PhoX	Human	Angewandte-2022-F.Liu
P51398	Helix	189	192	93.5925	92.83	t-Bu-PhoX	Human	Angewandte-2022-F.Liu
P51452	Helix	50	53	98.3125	98.06	t-Bu-PhoX	Human	Angewandte-2022-F.Liu
P51531	Loop	996	997	50.8	50.08	t-Bu-PhoX	Human	Angewandte-2022-F.Liu
P51532	Helix	499	502	89.675	88.43	t-Bu-PhoX	Human	Angewandte-2022-F.Liu
P51532	Helix	458	461	82.70500000000001	81.9	t-Bu-PhoX	Human	Angewandte-2022-F.Liu
P51532	Mixed	887	892	77.15333333333334	72.87	t-Bu-PhoX	Human	Angewandte-2022-F.Liu
P51553	Loop	315	320	96.37833333333332	93.26	t-Bu-PhoX	Human	Angewandte-2022-F.Liu
P51553	Loop	2	4	35.05333333333333	30.07	t-Bu-PhoX	Human	Angewandte-2022-F.Liu
P51572	Helix	158	159	83.05	82.5	t-Bu-PhoX	Human	Angewandte-2022-F.Liu
P51572	Helix	201	204	92.565	91.84	t-Bu-PhoX	Human	Angewandte-2022-F.Liu
P51572	Mixed	159	167	59.28222222222222	37.88	t-Bu-PhoX	Human	Angewandte-2022-F.Liu
P51572	Mixed	79	95	78.44529411764705	61.5	t-Bu-PhoX	Human	Angewandte-2022-F.Liu
P51572	Helix	214	221	91.86125	91.16	t-Bu-PhoX	Human	Angewandte-2022-F.Liu
P51572	Loop	243	244	38.96	32.85	t-Bu-PhoX	Human	Angewandte-2022-F.Liu
P51572	Helix	190	192	90.12666666666668	89.62	t-Bu-PhoX	Human	Angewandte-2022-F.Liu
P51397	Loop	12	20	77.91555555555556	64.18	t-Bu-PhoX	Human	Angewandte-2022-F.Liu
P51397	Loop	81	88	80.99374999999999	76.16	t-Bu-PhoX	Human	Angewandte-2022-F.Liu
P51397	Loop	29	37	54.80222222222223	45.71	t-Bu-PhoX	Human	Angewandte-2022-F.Liu
P51153	Helix	104	107	91.3325	89.6	t-Bu-PhoX	Human	Angewandte-2022-F.Liu
P50995	Mixed	255	264	97.619	96.03	t-Bu-PhoX	Human	Angewandte-2022-F.Liu
P50995	Helix	252	255	97.0875	96.65	t-Bu-PhoX	Human	Angewandte-2022-F.Liu
P50995	Loop	319	320	94.55	94.44	t-Bu-PhoX	Human	Angewandte-2022-F.Liu
P51003	Loop	641	650	36.112	33.04	t-Bu-PhoX	Human	Angewandte-2022-F.Liu
P51003	Loop	504	505	40.96	32.93	t-Bu-PhoX	Human	Angewandte-2022-F.Liu
P51114	Helix	148	151	94.85	94.09	t-Bu-PhoX	Human	Angewandte-2022-F.Liu
P51114	Helix	273	274	93.06	92.97	t-Bu-PhoX	Human	Angewandte-2022-F.Liu
P51580	Loop	58	60	96.8	96.56	t-Bu-PhoX	Human	Angewandte-2022-F.Liu
P51114	Loop	563	567	36.104	35.09	t-Bu-PhoX	Human	Angewandte-2022-F.Liu
P51114	Loop	119	122	90.1375	88.98	t-Bu-PhoX	Human	Angewandte-2022-F.Liu
P51116	Loop	642	648	40.15285714285714	36.71	t-Bu-PhoX	Human	Angewandte-2022-F.Liu
P51116	Helix	158	161	93.94	93.07	t-Bu-PhoX	Human	Angewandte-2022-F.Liu
P51148	Mixed	181	184	90.125	82.13	t-Bu-PhoX	Human	Angewandte-2022-F.Liu
P51149	Loop	5	6	79.625	75.79	t-Bu-PhoX	Human	Angewandte-2022-F.Liu
P51149	Loop	32	38	87.42714285714285	80.76	t-Bu-PhoX	Human	Angewandte-2022-F.Liu
P51149	Loop	31	32	95.09	94.26	t-Bu-PhoX	Human	Angewandte-2022-F.Liu
P51114	Mixed	299	302	90.2575	87.64	t-Bu-PhoX	Human	Angewandte-2022-F.Liu
P53985	Loop	239	242	38.5125	30.43	t-Bu-PhoX	Human	Angewandte-2022-F.Liu
P51580	Mixed	32	37	98.02333333333333	97.16	t-Bu-PhoX	Human	Angewandte-2022-F.Liu
P51589	Loop	478	482	94.682	92.11	t-Bu-PhoX	Human	Angewandte-2022-F.Liu
P51659	Helix	644	645	84.675	84.22	t-Bu-PhoX	Human	Angewandte-2022-F.Liu
P51665	Mixed	100	103	84.02250000000001	82.25	t-Bu-PhoX	Human	Angewandte-2022-F.Liu
P51665	Helix	199	204	89.13666666666667	86.54	t-Bu-PhoX	Human	Angewandte-2022-F.Liu
P51692	Helix	70	71	92.925	91.55	t-Bu-PhoX	Human	Angewandte-2022-F.Liu
P51790	Helix	721	722	82.33000000000001	80.93	t-Bu-PhoX	Human	Angewandte-2022-F.Liu
P51798	Loop	6	7	31.51	31.28	t-Bu-PhoX	Human	Angewandte-2022-F.Liu
P51809	Helix	83	84	96.65	96.27	t-Bu-PhoX	Human	Angewandte-2022-F.Liu
P51813	Mixed	35	45	91.8709090909091	78.71	t-Bu-PhoX	Human	Angewandte-2022-F.Liu
P51857	Loop	182	188	98.26	97.78	t-Bu-PhoX	Human	Angewandte-2022-F.Liu
P51858	Loop	167	170	47.9175	44.34	t-Bu-PhoX	Human	Angewandte-2022-F.Liu
P51858	Loop	146	148	58.74333333333333	56.55	t-Bu-PhoX	Human	Angewandte-2022-F.Liu
P51858	Loop	19	21	95.41333333333334	95.09	t-Bu-PhoX	Human	Angewandte-2022-F.Liu
P51858	Loop	148	151	56.25	55.74	t-Bu-PhoX	Human	Angewandte-2022-F.Liu
P51970	Helix	102	106	96.84	96.46	t-Bu-PhoX	Human	Angewandte-2022-F.Liu
P51970	Loop	127	130	94.9975	94.53	t-Bu-PhoX	Human	Angewandte-2022-F.Liu
P51659	Helix	81	84	98.795	98.76	t-Bu-PhoX	Human	Angewandte-2022-F.Liu
P51659	Helix	270	274	96.682	95.05	t-Bu-PhoX	Human	Angewandte-2022-F.Liu
P51659	Mixed	50	57	95.58375	92.02	t-Bu-PhoX	Human	Angewandte-2022-F.Liu
P51659	BetaSheet	422	424	93.23333333333332	92.91	t-Bu-PhoX	Human	Angewandte-2022-F.Liu
P51608	Loop	449	451	51.7	43.22	t-Bu-PhoX	Human	Angewandte-2022-F.Liu
P51608	Loop	39	42	45.9225	40.97	t-Bu-PhoX	Human	Angewandte-2022-F.Liu
P51608	Loop	304	305	59.675	54.41	t-Bu-PhoX	Human	Angewandte-2022-F.Liu
P51608	Loop	219	223	62.088	53.71	t-Bu-PhoX	Human	Angewandte-2022-F.Liu
P51610	Mixed	211	214	79.89999999999999	78.14	t-Bu-PhoX	Human	Angewandte-2022-F.Liu
P51610	Loop	124	126	91.46	91.29	t-Bu-PhoX	Human	Angewandte-2022-F.Liu
P51610	Loop	820	836	26.87294117647059	22.23	t-Bu-PhoX	Human	Angewandte-2022-F.Liu
P51580	Helix	50	51	98.365	98.31	t-Bu-PhoX	Human	Angewandte-2022-F.Liu
P51610	Loop	2011	2015	33.978	32.27	t-Bu-PhoX	Human	Angewandte-2022-F.Liu
P51610	Loop	2005	2011	37.00142857142857	32.58	t-Bu-PhoX	Human	Angewandte-2022-F.Liu
P51610	Loop	126	129	90.7525	88.23	t-Bu-PhoX	Human	Angewandte-2022-F.Liu
P51648	Helix	262	266	98.778	98.7	t-Bu-PhoX	Human	Angewandte-2022-F.Liu
P51649	Mixed	262	265	97.97	97.5	t-Bu-PhoX	Human	Angewandte-2022-F.Liu
P51649	Helix	358	365	98.67375	98.48	t-Bu-PhoX	Human	Angewandte-2022-F.Liu
P51649	Helix	126	135	98.671	98.22	t-Bu-PhoX	Human	Angewandte-2022-F.Liu
P51654	Loop	371	374	32.4325	30.19	t-Bu-PhoX	Human	Angewandte-2022-F.Liu
P51610	Loop	2024	2028	34.366	29.37	t-Bu-PhoX	Human	Angewandte-2022-F.Liu
P78316	Loop	244	245	34.85	34.57	t-Bu-PhoX	Human	Angewandte-2022-F.Liu
P53992	Loop	654	656	97.80333333333331	97.4	t-Bu-PhoX	Human	Angewandte-2022-F.Liu
P53999	Loop	38	41	49.365	47.51	t-Bu-PhoX	Human	Angewandte-2022-F.Liu
P55884	Loop	459	460	86.38	86.09	t-Bu-PhoX	Human	Angewandte-2022-F.Liu
P55884	Mixed	209	213	86.46000000000001	86.21	t-Bu-PhoX	Human	Angewandte-2022-F.Liu
P55884	Loop	460	463	87.8825	86.67	t-Bu-PhoX	Human	Angewandte-2022-F.Liu
P55884	Mixed	364	366	85.81666666666668	83.64	t-Bu-PhoX	Human	Angewandte-2022-F.Liu
P55884	Helix	718	721	85.8225	83.56	t-Bu-PhoX	Human	Angewandte-2022-F.Liu
P56182	Helix	131	134	97.445	96.91	t-Bu-PhoX	Human	Angewandte-2022-F.Liu
P56192	Loop	431	432	96.27	96.17	t-Bu-PhoX	Human	Angewandte-2022-F.Liu
P56192	Loop	895	897	34.06666666666667	32.17	t-Bu-PhoX	Human	Angewandte-2022-F.Liu
P56192	Mixed	860	863	88.035	85.36	t-Bu-PhoX	Human	Angewandte-2022-F.Liu
P56192	Helix	726	729	96.0725	95.51	t-Bu-PhoX	Human	Angewandte-2022-F.Liu
P56192	Mixed	860	866	87.59285714285714	84.55	t-Bu-PhoX	Human	Angewandte-2022-F.Liu
P56199	Helix	291	292	96.055	94.92	t-Bu-PhoX	Human	Angewandte-2022-F.Liu
P56211	Mixed	55	58	82.7575	81.28	t-Bu-PhoX	Human	Angewandte-2022-F.Liu
P56270	Mixed	335	344	75.78500000000001	64.34	t-Bu-PhoX	Human	Angewandte-2022-F.Liu
P56282	BetaSheet	104	105	91.64	90.7	t-Bu-PhoX	Human	Angewandte-2022-F.Liu
P55884	Loop	254	257	81.39	77.85	t-Bu-PhoX	Human	Angewandte-2022-F.Liu
P56378	Helix	46	49	87.23	84.04	t-Bu-PhoX	Human	Angewandte-2022-F.Liu
P55809	Loop	286	293	54.21249999999999	34.09	t-Bu-PhoX	Human	Angewandte-2022-F.Liu
P55809	Loop	455	463	97.92555555555556	97.0	t-Bu-PhoX	Human	Angewandte-2022-F.Liu
P55265	Mixed	320	326	88.33714285714287	85.51	t-Bu-PhoX	Human	Angewandte-2022-F.Liu
P55265	Helix	666	669	92.4725	90.99	t-Bu-PhoX	Human	Angewandte-2022-F.Liu
P55265	Helix	358	359	90.44	88.47	t-Bu-PhoX	Human	Angewandte-2022-F.Liu
P55265	Helix	778	781	90.69	86.36	t-Bu-PhoX	Human	Angewandte-2022-F.Liu
P55265	Helix	555	558	94.77	93.38	t-Bu-PhoX	Human	Angewandte-2022-F.Liu
P55265	Helix	1201	1204	94.3475	92.57	t-Bu-PhoX	Human	Angewandte-2022-F.Liu
P55265	Loop	591	595	33.896	32.39	t-Bu-PhoX	Human	Angewandte-2022-F.Liu
P55265	Loop	996	999	90.1175	83.75	t-Bu-PhoX	Human	Angewandte-2022-F.Liu
P55769	Helix	20	21	98.155	98.15	t-Bu-PhoX	Human	Angewandte-2022-F.Liu
P55786	Helix	765	768	95.6175	93.32	t-Bu-PhoX	Human	Angewandte-2022-F.Liu
P55786	Helix	712	715	96.895	95.06	t-Bu-PhoX	Human	Angewandte-2022-F.Liu
P55786	Helix	825	829	97.206	96.05	t-Bu-PhoX	Human	Angewandte-2022-F.Liu
P55786	Mixed	730	736	96.05428571428573	93.38	t-Bu-PhoX	Human	Angewandte-2022-F.Liu
P55809	Loop	418	421	85.3175	83.76	t-Bu-PhoX	Human	Angewandte-2022-F.Liu
P55809	Loop	480	481	96.795	96.33	t-Bu-PhoX	Human	Angewandte-2022-F.Liu
P55809	Loop	293	296	38.2675	33.95	t-Bu-PhoX	Human	Angewandte-2022-F.Liu
P56381	Loop	44	47	87.24000000000001	85.0	t-Bu-PhoX	Human	Angewandte-2022-F.Liu
P56381	Helix	32	37	85.70166666666665	82.54	t-Bu-PhoX	Human	Angewandte-2022-F.Liu
P56385	Helix	48	49	93.59	93.37	t-Bu-PhoX	Human	Angewandte-2022-F.Liu
P58876	Loop	2	6	72.97	70.79	t-Bu-PhoX	Human	Angewandte-2022-F.Liu
P58876	Loop	6	12	76.47571428571429	73.39	t-Bu-PhoX	Human	Angewandte-2022-F.Liu
P58876	Loop	12	13	76.97	76.66	t-Bu-PhoX	Human	Angewandte-2022-F.Liu
P60033	Mixed	171	187	83.32058823529411	74.54	t-Bu-PhoX	Human	Angewandte-2022-F.Liu
P60174	Helix	179	186	97.7575	96.25	t-Bu-PhoX	Human	Angewandte-2022-F.Liu
P60174	Helix	186	193	98.77875	98.73	t-Bu-PhoX	Human	Angewandte-2022-F.Liu
P60228	Helix	424	425	83.64	82.58	t-Bu-PhoX	Human	Angewandte-2022-F.Liu
P60484	Loop	260	263	80.9925	71.41	t-Bu-PhoX	Human	Angewandte-2022-F.Liu
P60520	Helix	20	24	97.912	97.56	t-Bu-PhoX	Human	Angewandte-2022-F.Liu
P60604	Helix	153	156	97.675	96.86	t-Bu-PhoX	Human	Angewandte-2022-F.Liu
P60660	Mixed	56	63	94.94	92.27	t-Bu-PhoX	Human	Angewandte-2022-F.Liu
P60763	Mixed	132	133	97.5	97.22	t-Bu-PhoX	Human	Angewandte-2022-F.Liu
P60842	Loop	237	238	64.905	61.87	t-Bu-PhoX	Human	Angewandte-2022-F.Liu
P60842	Helix	225	226	88.63	87.66	t-Bu-PhoX	Human	Angewandte-2022-F.Liu
P60866	Helix	30	34	92.338	91.84	t-Bu-PhoX	Human	Angewandte-2022-F.Liu
P58546	Helix	85	90	92.50333333333332	91.58	t-Bu-PhoX	Human	Angewandte-2022-F.Liu
P58511	Helix	41	44	83.9275	83.45	t-Bu-PhoX	Human	Angewandte-2022-F.Liu
P57772	BetaSheet	332	334	94.66666666666669	93.29	t-Bu-PhoX	Human	Angewandte-2022-F.Liu
P57772	Mixed	155	162	94.07375	91.39	t-Bu-PhoX	Human	Angewandte-2022-F.Liu
P56385	Helix	49	50	92.97	92.57	t-Bu-PhoX	Human	Angewandte-2022-F.Liu
P56545	Helix	279	286	98.59875	98.43	t-Bu-PhoX	Human	Angewandte-2022-F.Liu
P56556	Mixed	116	121	88.40333333333332	87.37	t-Bu-PhoX	Human	Angewandte-2022-F.Liu
P56715	Loop	671	673	28.13666666666667	27.09	t-Bu-PhoX	Human	Angewandte-2022-F.Liu
P56945	Helix	540	547	91.5775	89.72	t-Bu-PhoX	Human	Angewandte-2022-F.Liu
P56962	Helix	19	22	96.5825	96.0	t-Bu-PhoX	Human	Angewandte-2022-F.Liu
P57053	Mixed	121	126	85.91833333333334	59.65	t-Bu-PhoX	Human	Angewandte-2022-F.Liu
P55263	Mixed	72	74	95.96	94.85	t-Bu-PhoX	Human	Angewandte-2022-F.Liu
P57053	Helix	117	121	91.254	90.36	t-Bu-PhoX	Human	Angewandte-2022-F.Liu
P57076	Mixed	76	82	82.85857142857142	79.96	t-Bu-PhoX	Human	Angewandte-2022-F.Liu
P57076	Helix	109	113	94.146	92.92	t-Bu-PhoX	Human	Angewandte-2022-F.Liu
P57678	Helix	562	563	93.985	93.0	t-Bu-PhoX	Human	Angewandte-2022-F.Liu
P57721	Loop	63	64	83.37	83.3	t-Bu-PhoX	Human	Angewandte-2022-F.Liu
P57768	Helix	256	261	98.13833333333332	97.95	t-Bu-PhoX	Human	Angewandte-2022-F.Liu
P57772	Helix	166	169	93.465	91.95	t-Bu-PhoX	Human	Angewandte-2022-F.Liu
P57772	BetaSheet	266	268	94.43333333333334	94.04	t-Bu-PhoX	Human	Angewandte-2022-F.Liu
P57060	Mixed	273	280	91.8225	88.13	t-Bu-PhoX	Human	Angewandte-2022-F.Liu
P55263	Helix	171	178	98.4775	97.83	t-Bu-PhoX	Human	Angewandte-2022-F.Liu
P55263	Mixed	51	61	93.30727272727272	87.82	t-Bu-PhoX	Human	Angewandte-2022-F.Liu
P55263	Helix	71	72	96.495	96.44	t-Bu-PhoX	Human	Angewandte-2022-F.Liu
P54577	Mixed	1	10	75.749	40.7	t-Bu-PhoX	Human	Angewandte-2022-F.Liu
P54578	Loop	391	392	39.18	38.68	t-Bu-PhoX	Human	Angewandte-2022-F.Liu
P54578	Helix	130	134	91.962	91.63	t-Bu-PhoX	Human	Angewandte-2022-F.Liu
P54578	Loop	49	54	69.71000000000001	65.93	t-Bu-PhoX	Human	Angewandte-2022-F.Liu
P54652	Helix	348	351	98.2475	98.11	t-Bu-PhoX	Human	Angewandte-2022-F.Liu
P54652	Mixed	351	360	97.66100000000002	96.61	t-Bu-PhoX	Human	Angewandte-2022-F.Liu
P54707	Loop	2	4	31.66666666666667	29.1	t-Bu-PhoX	Human	Angewandte-2022-F.Liu
P54709	Mixed	251	259	91.96888888888888	89.51	t-Bu-PhoX	Human	Angewandte-2022-F.Liu
P54709	Helix	112	115	94.7125	94.19	t-Bu-PhoX	Human	Angewandte-2022-F.Liu
P54727	Mixed	60	63	86.44250000000001	85.55	t-Bu-PhoX	Human	Angewandte-2022-F.Liu
P54727	Loop	147	151	46.912	45.69	t-Bu-PhoX	Human	Angewandte-2022-F.Liu
P54802	Helix	728	729	98.84	98.84	t-Bu-PhoX	Human	Angewandte-2022-F.Liu
P54819	Helix	62	63	92.675	92.32	t-Bu-PhoX	Human	Angewandte-2022-F.Liu
P54819	Loop	160	164	97.39	96.97	t-Bu-PhoX	Human	Angewandte-2022-F.Liu
P54819	Helix	181	184	92.3225	91.44	t-Bu-PhoX	Human	Angewandte-2022-F.Liu
P54577	Loop	348	356	38.37666666666667	33.41	t-Bu-PhoX	Human	Angewandte-2022-F.Liu
P54577	Helix	238	242	93.226	92.3	t-Bu-PhoX	Human	Angewandte-2022-F.Liu
P54577	BetaSheet	374	380	97.40142857142858	96.04	t-Bu-PhoX	Human	Angewandte-2022-F.Liu
P54577	Mixed	427	430	92.875	92.14	t-Bu-PhoX	Human	Angewandte-2022-F.Liu
P53999	Loop	28	29	51.86	50.42	t-Bu-PhoX	Human	Angewandte-2022-F.Liu
P54105	Loop	1	5	69.064	35.56	t-Bu-PhoX	Human	Angewandte-2022-F.Liu
P54132	Loop	872	873	91.865	89.79	t-Bu-PhoX	Human	Angewandte-2022-F.Liu
P54136	Helix	306	309	95.8525	95.05	t-Bu-PhoX	Human	Angewandte-2022-F.Liu
P54136	Helix	287	288	94.845	94.79	t-Bu-PhoX	Human	Angewandte-2022-F.Liu
P54136	Loop	128	131	72.27499999999999	65.88	t-Bu-PhoX	Human	Angewandte-2022-F.Liu
P54136	Loop	449	450	92.34	92.02	t-Bu-PhoX	Human	Angewandte-2022-F.Liu
P54819	Helix	63	65	93.32333333333334	92.32	t-Bu-PhoX	Human	Angewandte-2022-F.Liu
P54136	Loop	68	71	60.0575	50.82	t-Bu-PhoX	Human	Angewandte-2022-F.Liu
P54577	Helix	334	335	92.43	92.33	t-Bu-PhoX	Human	Angewandte-2022-F.Liu
P54577	Helix	246	247	88.74	87.49	t-Bu-PhoX	Human	Angewandte-2022-F.Liu
P54577	Mixed	287	297	94.84363636363636	92.53	t-Bu-PhoX	Human	Angewandte-2022-F.Liu
P54577	Loop	470	474	87.76399999999998	81.41	t-Bu-PhoX	Human	Angewandte-2022-F.Liu
P54577	Loop	348	352	39.574	37.55	t-Bu-PhoX	Human	Angewandte-2022-F.Liu
P54577	Helix	190	197	97.66	96.55	t-Bu-PhoX	Human	Angewandte-2022-F.Liu
P54577	Loop	352	356	37.264	33.41	t-Bu-PhoX	Human	Angewandte-2022-F.Liu
P54577	Helix	146	147	94.26	94.06	t-Bu-PhoX	Human	Angewandte-2022-F.Liu
P53999	Loop	35	38	53.6025	43.92	t-Bu-PhoX	Human	Angewandte-2022-F.Liu
P54819	Mixed	65	72	90.8025	86.72	t-Bu-PhoX	Human	Angewandte-2022-F.Liu
P54819	Helix	62	65	93.25	92.32	t-Bu-PhoX	Human	Angewandte-2022-F.Liu
P55084	Loop	44	48	82.434	75.82	t-Bu-PhoX	Human	Angewandte-2022-F.Liu
P55145	Helix	133	134	83.23500000000001	82.79	t-Bu-PhoX	Human	Angewandte-2022-F.Liu
P55145	Helix	141	142	84.995	83.85	t-Bu-PhoX	Human	Angewandte-2022-F.Liu
P55196	Loop	1463	1466	32.5775	28.11	t-Bu-PhoX	Human	Angewandte-2022-F.Liu
P55196	Loop	1807	1809	34.70666666666667	32.97	t-Bu-PhoX	Human	Angewandte-2022-F.Liu
P55196	Mixed	498	510	65.58923076923077	36.04	t-Bu-PhoX	Human	Angewandte-2022-F.Liu
P55209	Helix	87	94	94.5075	93.37	t-Bu-PhoX	Human	Angewandte-2022-F.Liu
P55209	Loop	264	266	96.12666666666668	94.22	t-Bu-PhoX	Human	Angewandte-2022-F.Liu
P55209	Helix	82	87	95.82333333333334	94.54	t-Bu-PhoX	Human	Angewandte-2022-F.Liu
P55209	Loop	161	165	68.23599999999999	53.69	t-Bu-PhoX	Human	Angewandte-2022-F.Liu
P55209	Loop	157	161	46.582	37.22	t-Bu-PhoX	Human	Angewandte-2022-F.Liu
P55209	Loop	156	157	41.145	37.22	t-Bu-PhoX	Human	Angewandte-2022-F.Liu
P55210	Helix	92	99	98.60625	97.94	t-Bu-PhoX	Human	Angewandte-2022-F.Liu
P55263	Helix	263	264	98.545	98.53	t-Bu-PhoX	Human	Angewandte-2022-F.Liu
P55263	Mixed	165	171	98.46285714285716	98.01	t-Bu-PhoX	Human	Angewandte-2022-F.Liu
P55084	Helix	253	254	98.725	98.71	t-Bu-PhoX	Human	Angewandte-2022-F.Liu
P55084	Mixed	188	190	93.04666666666668	92.38	t-Bu-PhoX	Human	Angewandte-2022-F.Liu
P55072	BetaSheet	60	62	91.98333333333332	88.75	t-Bu-PhoX	Human	Angewandte-2022-F.Liu
P55072	Mixed	231	236	80.19833333333334	76.76	t-Bu-PhoX	Human	Angewandte-2022-F.Liu
P54886	Helix	408	409	97.185	97.13	t-Bu-PhoX	Human	Angewandte-2022-F.Liu
P54886	Mixed	569	572	88.0375	85.41	t-Bu-PhoX	Human	Angewandte-2022-F.Liu
P54920	Helix	284	285	87.50999999999999	86.94	t-Bu-PhoX	Human	Angewandte-2022-F.Liu
P55010	Helix	369	374	88.04166666666667	85.21	t-Bu-PhoX	Human	Angewandte-2022-F.Liu
P55010	Loop	155	158	33.53	30.54	t-Bu-PhoX	Human	Angewandte-2022-F.Liu
P55010	Mixed	24	28	84.668	79.83	t-Bu-PhoX	Human	Angewandte-2022-F.Liu
P55010	Loop	156	158	33.66666666666666	30.54	t-Bu-PhoX	Human	Angewandte-2022-F.Liu
P54819	Mixed	117	119	95.78	95.02	t-Bu-PhoX	Human	Angewandte-2022-F.Liu
P55036	Loop	81	83	83.93333333333334	83.29	t-Bu-PhoX	Human	Angewandte-2022-F.Liu
P55039	Loop	19	21	74.12666666666667	67.74	t-Bu-PhoX	Human	Angewandte-2022-F.Liu
P55060	Helix	839	840	94.745	94.2	t-Bu-PhoX	Human	Angewandte-2022-F.Liu
P55060	Helix	925	934	95.881	95.11	t-Bu-PhoX	Human	Angewandte-2022-F.Liu
P55072	Loop	614	615	62.69	62.23	t-Bu-PhoX	Human	Angewandte-2022-F.Liu
P55072	Helix	288	295	92.01625	90.36	t-Bu-PhoX	Human	Angewandte-2022-F.Liu
P55072	Mixed	109	112	93.16	92.19	t-Bu-PhoX	Human	Angewandte-2022-F.Liu
P55072	Loop	18	20	48.26	45.26	t-Bu-PhoX	Human	Angewandte-2022-F.Liu
P55039	Mixed	2	6	77.84	74.17	t-Bu-PhoX	Human	Angewandte-2022-F.Liu
P50991	Mixed	65	79	89.65799999999999	87.23	t-Bu-PhoX	Human	Angewandte-2022-F.Liu
P78330	Helix	160	163	97.92	97.4	t-Bu-PhoX	Human	Angewandte-2022-F.Liu
P78344	Loop	529	532	42.2325	37.42	t-Bu-PhoX	Human	Angewandte-2022-F.Liu
Q7KZF4	Helix	339	341	84.80333333333334	82.09	t-Bu-PhoX	Human	Angewandte-2022-F.Liu
Q7KZF4	Mixed	157	160	96.4725	96.22	t-Bu-PhoX	Human	Angewandte-2022-F.Liu
Q7KZF4	Mixed	867	869	86.58999999999999	85.97	t-Bu-PhoX	Human	Angewandte-2022-F.Liu
Q7KZF4	Loop	388	389	73.225	66.8	t-Bu-PhoX	Human	Angewandte-2022-F.Liu
Q7KZF4	Helix	88	89	96.275	96.1	t-Bu-PhoX	Human	Angewandte-2022-F.Liu
Q7KZF4	BetaSheet	93	102	93.558	89.56	t-Bu-PhoX	Human	Angewandte-2022-F.Liu
Q7KZF4	Mixed	752	758	89.96571428571428	87.36	t-Bu-PhoX	Human	Angewandte-2022-F.Liu
Q7KZF4	Loop	386	388	63.85666666666666	60.14	t-Bu-PhoX	Human	Angewandte-2022-F.Liu
Q7KZI7	Loop	27	31	40.328	35.66	t-Bu-PhoX	Human	Angewandte-2022-F.Liu
Q7KZI7	Loop	637	641	31.184	29.36	t-Bu-PhoX	Human	Angewandte-2022-F.Liu
Q7KZI7	Loop	446	452	39.38	37.46	t-Bu-PhoX	Human	Angewandte-2022-F.Liu
Q7KZI7	Loop	464	465	37.98999999999999	36.54	t-Bu-PhoX	Human	Angewandte-2022-F.Liu
Q7L014	Loop	256	263	33.57875	31.18	t-Bu-PhoX	Human	Angewandte-2022-F.Liu
Q7L014	Loop	279	280	33.56	29.53	t-Bu-PhoX	Human	Angewandte-2022-F.Liu
Q7L014	Mixed	316	325	75.975	51.09	t-Bu-PhoX	Human	Angewandte-2022-F.Liu
Q7KZF4	Loop	496	497	92.705	92.27	t-Bu-PhoX	Human	Angewandte-2022-F.Liu
Q7L099	Mixed	151	157	89.8	86.83	t-Bu-PhoX	Human	Angewandte-2022-F.Liu
Q7KZF4	Helix	513	515	90.96666666666668	90.54	t-Bu-PhoX	Human	Angewandte-2022-F.Liu
Q7KZ85	Helix	1002	1005	90.085	88.28	t-Bu-PhoX	Human	Angewandte-2022-F.Liu
Q6YN16	Helix	406	409	86.7675	82.44	t-Bu-PhoX	Human	Angewandte-2022-F.Liu
Q6YN16	Mixed	142	144	97.41333333333334	95.84	t-Bu-PhoX	Human	Angewandte-2022-F.Liu
Q6ZMR3	Mixed	2	5	89.815	80.43	t-Bu-PhoX	Human	Angewandte-2022-F.Liu
Q6ZNB6	Loop	549	551	81.99333333333334	79.08	t-Bu-PhoX	Human	Angewandte-2022-F.Liu
Q6ZNB6	Loop	315	322	80.96875	76.07	t-Bu-PhoX	Human	Angewandte-2022-F.Liu
Q6ZNG2	Helix	217	218	98.465	98.37	t-Bu-PhoX	Human	Angewandte-2022-F.Liu
Q6ZNG2	Helix	213	217	98.31	98.1	t-Bu-PhoX	Human	Angewandte-2022-F.Liu
Q6ZRP7	Loop	302	305	40.7025	36.42	t-Bu-PhoX	Human	Angewandte-2022-F.Liu
Q6ZRQ5	Helix	602	604	92.85666666666668	92.28	t-Bu-PhoX	Human	Angewandte-2022-F.Liu
Q6ZS30	Helix	1038	1039	81.85	81.0	t-Bu-PhoX	Human	Angewandte-2022-F.Liu
Q6ZU65	Loop	279	280	40.82	39.96	t-Bu-PhoX	Human	Angewandte-2022-F.Liu
Q6ZU80	Helix	658	659	82.705	82.27	t-Bu-PhoX	Human	Angewandte-2022-F.Liu
Q6ZVM7	Mixed	101	106	94.275	90.61	t-Bu-PhoX	Human	Angewandte-2022-F.Liu
Q6ZXV5	Loop	517	518	56.26	53.51	t-Bu-PhoX	Human	Angewandte-2022-F.Liu
Q7KZ85	Helix	837	838	94.81	94.55	t-Bu-PhoX	Human	Angewandte-2022-F.Liu
Q7KZ85	Mixed	843	844	91.645	91.22	t-Bu-PhoX	Human	Angewandte-2022-F.Liu
Q7L0Y3	Mixed	265	268	92.6425	91.74	t-Bu-PhoX	Human	Angewandte-2022-F.Liu
Q7L0Y3	Loop	173	175	50.52333333333333	46.87	t-Bu-PhoX	Human	Angewandte-2022-F.Liu
Q7L1Q6	Helix	255	259	95.17	92.89	t-Bu-PhoX	Human	Angewandte-2022-F.Liu
Q7LBR1	Helix	38	42	95.938	95.41	t-Bu-PhoX	Human	Angewandte-2022-F.Liu
Q7RTP6	Loop	1381	1387	27.94	24.99	t-Bu-PhoX	Human	Angewandte-2022-F.Liu
Q7RTP6	Mixed	1888	1892	72.50800000000001	57.81	t-Bu-PhoX	Human	Angewandte-2022-F.Liu
Q7RTS7	Helix	145	150	87.135	85.71	t-Bu-PhoX	Human	Angewandte-2022-F.Liu
Q7RTS9	Helix	495	498	93.1975	92.25	t-Bu-PhoX	Human	Angewandte-2022-F.Liu
Q7RTV2	Mixed	205	211	94.16285714285712	91.72	t-Bu-PhoX	Human	Angewandte-2022-F.Liu
Q7Z2T5	Loop	168	179	36.5875	28.89	t-Bu-PhoX	Human	Angewandte-2022-F.Liu
Q7Z2T5	Helix	652	653	93.1	92.47	t-Bu-PhoX	Human	Angewandte-2022-F.Liu
Q7Z2W4	Helix	119	122	91.75	90.12	t-Bu-PhoX	Human	Angewandte-2022-F.Liu
Q7Z2Z2	BetaSheet	520	521	86.43	86.18	t-Bu-PhoX	Human	Angewandte-2022-F.Liu
Q7Z2Z2	Loop	698	701	72.8775	68.56	t-Bu-PhoX	Human	Angewandte-2022-F.Liu
Q7Z392	Mixed	211	216	84.61	82.51	t-Bu-PhoX	Human	Angewandte-2022-F.Liu
Q7Z3B4	Helix	464	468	93.592	92.0	t-Bu-PhoX	Human	Angewandte-2022-F.Liu
Q7Z3B4	Mixed	294	313	86.1455	73.94	t-Bu-PhoX	Human	Angewandte-2022-F.Liu
Q7Z3J2	Helix	940	943	86.47250000000001	85.43	t-Bu-PhoX	Human	Angewandte-2022-F.Liu
Q7LBR1	Helix	90	97	87.58375	84.61	t-Bu-PhoX	Human	Angewandte-2022-F.Liu
Q7LBC6	Loop	876	883	61.34375	35.16	t-Bu-PhoX	Human	Angewandte-2022-F.Liu
Q7LBC6	Mixed	1399	1403	93.568	92.24	t-Bu-PhoX	Human	Angewandte-2022-F.Liu
Q7LBC6	Loop	449	451	28.03	26.49	t-Bu-PhoX	Human	Angewandte-2022-F.Liu
Q7L1Q6	Mixed	223	231	93.85222222222222	90.77	t-Bu-PhoX	Human	Angewandte-2022-F.Liu
Q7L1Q6	Mixed	388	390	93.72333333333334	91.5	t-Bu-PhoX	Human	Angewandte-2022-F.Liu
Q7L2E3	Mixed	619	629	93.09272727272727	89.79	t-Bu-PhoX	Human	Angewandte-2022-F.Liu
Q7L2E3	Mixed	830	838	94.27111111111113	90.77	t-Bu-PhoX	Human	Angewandte-2022-F.Liu
Q7L2E3	Mixed	48	54	89.34714285714286	84.64	t-Bu-PhoX	Human	Angewandte-2022-F.Liu
Q7L2E3	Mixed	629	632	85.61500000000001	78.18	t-Bu-PhoX	Human	Angewandte-2022-F.Liu
Q7L2E3	Mixed	251	263	81.87692307692306	75.54	t-Bu-PhoX	Human	Angewandte-2022-F.Liu
Q6YN16	Helix	87	90	98.73	98.63	t-Bu-PhoX	Human	Angewandte-2022-F.Liu
Q7L2H7	Loop	176	177	51.415	51.39	t-Bu-PhoX	Human	Angewandte-2022-F.Liu
Q7L576	Loop	503	504	91.215	91.04	t-Bu-PhoX	Human	Angewandte-2022-F.Liu
Q7L576	Loop	537	540	88.3425	84.91	t-Bu-PhoX	Human	Angewandte-2022-F.Liu
Q7L5N1	Helix	236	243	95.5675	94.6	t-Bu-PhoX	Human	Angewandte-2022-F.Liu
Q7L5Y9	Mixed	191	193	93.66333333333334	93.32	t-Bu-PhoX	Human	Angewandte-2022-F.Liu
Q7L9L4	Loop	104	105	92.38	90.33	t-Bu-PhoX	Human	Angewandte-2022-F.Liu
Q7L9L4	Mixed	210	214	80.272	63.48	t-Bu-PhoX	Human	Angewandte-2022-F.Liu
Q7L9L4	Helix	149	153	98.46	98.06	t-Bu-PhoX	Human	Angewandte-2022-F.Liu
Q7L2Z9	Helix	114	115	92.695	92.35	t-Bu-PhoX	Human	Angewandte-2022-F.Liu
Q7Z3J3	Helix	46	47	92.895	92.14	t-Bu-PhoX	Human	Angewandte-2022-F.Liu
Q6Y288	Helix	202	205	92.9625	89.69	t-Bu-PhoX	Human	Angewandte-2022-F.Liu
Q6WKZ4	Loop	444	448	37.38799999999999	35.15	t-Bu-PhoX	Human	Angewandte-2022-F.Liu
Q08J23	Loop	441	445	32.20399999999999	28.09	t-Bu-PhoX	Human	Angewandte-2022-F.Liu
Q6P161	Loop	45	48	34.67	30.36	t-Bu-PhoX	Human	Angewandte-2022-F.Liu
Q6P2H3	Helix	585	589	94.554	92.85	t-Bu-PhoX	Human	Angewandte-2022-F.Liu
Q6P2Q9	Loop	1955	1958	71.375	66.86	t-Bu-PhoX	Human	Angewandte-2022-F.Liu
Q6P2Q9	Loop	2244	2249	64.42333333333333	59.98	t-Bu-PhoX	Human	Angewandte-2022-F.Liu
Q6P2Q9	Loop	666	670	76.97999999999999	72.75	t-Bu-PhoX	Human	Angewandte-2022-F.Liu
Q6P2Q9	Helix	1838	1840	87.62	87.42	t-Bu-PhoX	Human	Angewandte-2022-F.Liu
Q6P2Q9	Mixed	1951	1958	77.65375	66.86	t-Bu-PhoX	Human	Angewandte-2022-F.Liu
Q6P3W7	Helix	354	358	90.378	89.19	t-Bu-PhoX	Human	Angewandte-2022-F.Liu
Q6P3X3	Helix	773	776	85.38499999999999	84.13	t-Bu-PhoX	Human	Angewandte-2022-F.Liu
Q6P4E1	Loop	240	244	42.58	40.71	t-Bu-PhoX	Human	Angewandte-2022-F.Liu
Q6P5Q4	Helix	79	83	87.608	84.07	t-Bu-PhoX	Human	Angewandte-2022-F.Liu
Q6P5R6	Mixed	61	63	94.42333333333332	92.14	t-Bu-PhoX	Human	Angewandte-2022-F.Liu
Q6P5R6	Helix	86	87	97.435	97.25	t-Bu-PhoX	Human	Angewandte-2022-F.Liu
Q6P6C2	Loop	321	323	46.60333333333333	44.7	t-Bu-PhoX	Human	Angewandte-2022-F.Liu
Q08ER8	Loop	145	149	27.598	25.16	t-Bu-PhoX	Human	Angewandte-2022-F.Liu
Q6P9B6	Loop	174	179	64.56666666666666	56.61	t-Bu-PhoX	Human	Angewandte-2022-F.Liu
Q08AM6	Helix	757	761	93.796	92.57	t-Bu-PhoX	Human	Angewandte-2022-F.Liu
Q6P2C8	Mixed	42	50	72.75444444444445	57.26	t-Bu-PhoX	Human	Angewandte-2022-F.Liu
Q6NZY4	Loop	223	226	65.6225	61.24	t-Bu-PhoX	Human	Angewandte-2022-F.Liu
Q6P1J6	Loop	568	569	83.725	83.04	t-Bu-PhoX	Human	Angewandte-2022-F.Liu
Q6P1J9	Loop	136	137	38.90000000000001	38.81	t-Bu-PhoX	Human	Angewandte-2022-F.Liu
Q6P1J9	Helix	393	394	83.44	83.1	t-Bu-PhoX	Human	Angewandte-2022-F.Liu
Q6P1J9	Helix	392	393	84.065	83.1	t-Bu-PhoX	Human	Angewandte-2022-F.Liu
Q6P1J9	Loop	354	355	51.115	48.6	t-Bu-PhoX	Human	Angewandte-2022-F.Liu
Q6P1M0	Loop	590	595	45.84666666666666	34.14	t-Bu-PhoX	Human	Angewandte-2022-F.Liu
Q6P1N0	Helix	501	502	93.08	92.92	t-Bu-PhoX	Human	Angewandte-2022-F.Liu
Q6P1N0	Helix	268	275	92.28	91.1	t-Bu-PhoX	Human	Angewandte-2022-F.Liu
Q6P1N0	Mixed	512	521	90.528	87.88	t-Bu-PhoX	Human	Angewandte-2022-F.Liu
Q6P1N0	Loop	480	484	45.28	41.09	t-Bu-PhoX	Human	Angewandte-2022-F.Liu
Q6P1N0	Loop	741	746	88.35833333333335	82.37	t-Bu-PhoX	Human	Angewandte-2022-F.Liu
Q6P1N0	Mixed	732	735	93.97	87.84	t-Bu-PhoX	Human	Angewandte-2022-F.Liu
Q6P1N0	Helix	512	514	90.15666666666664	87.88	t-Bu-PhoX	Human	Angewandte-2022-F.Liu
Q6P1R4	Mixed	294	296	96.32	96.04	t-Bu-PhoX	Human	Angewandte-2022-F.Liu
Q08AE8	Helix	706	707	91.095	90.9	t-Bu-PhoX	Human	Angewandte-2022-F.Liu
Q6PCB5	Loop	787	789	36.41	35.79	t-Bu-PhoX	Human	Angewandte-2022-F.Liu
Q6PCB5	Loop	746	753	33.00875	28.82	t-Bu-PhoX	Human	Angewandte-2022-F.Liu
Q6PCE3	Helix	40	42	97.66333333333334	97.53	t-Bu-PhoX	Human	Angewandte-2022-F.Liu
Q6PKG0	Loop	531	539	41.13	34.96	t-Bu-PhoX	Human	Angewandte-2022-F.Liu
Q6PKG0	Loop	251	260	40.334	33.08	t-Bu-PhoX	Human	Angewandte-2022-F.Liu
Q6RFH5	Loop	115	117	59.68333333333334	52.22	t-Bu-PhoX	Human	Angewandte-2022-F.Liu
Q6UB35	Helix	541	542	94.06	93.13	t-Bu-PhoX	Human	Angewandte-2022-F.Liu
Q6UB35	Loop	920	921	94.475	93.91	t-Bu-PhoX	Human	Angewandte-2022-F.Liu
Q6UB98	Loop	414	415	34.77	34.25	t-Bu-PhoX	Human	Angewandte-2022-F.Liu
Q6UVJ0	Helix	236	237	98.19	98.18	t-Bu-PhoX	Human	Angewandte-2022-F.Liu
Q6UX04	Loop	183	184	36.32	35.03	t-Bu-PhoX	Human	Angewandte-2022-F.Liu
Q6UX04	Loop	192	193	31.78	31.63	t-Bu-PhoX	Human	Angewandte-2022-F.Liu
Q6UXN9	Loop	62	63	97.29	96.95	t-Bu-PhoX	Human	Angewandte-2022-F.Liu
Q6UXV1	Helix	122	123	97.32	96.59	t-Bu-PhoX	Human	Angewandte-2022-F.Liu
Q6UXV4	Loop	212	218	35.43714285714286	31.19	t-Bu-PhoX	Human	Angewandte-2022-F.Liu
Q6UXX9	Loop	178	179	78.725	77.01	t-Bu-PhoX	Human	Angewandte-2022-F.Liu
Q6VMQ6	Helix	633	636	90.115	87.55	t-Bu-PhoX	Human	Angewandte-2022-F.Liu
Q6W2J9	Loop	1039	1045	33.46428571428572	31.36	t-Bu-PhoX	Human	Angewandte-2022-F.Liu
Q6PKG0	Loop	123	129	43.81428571428572	36.31	t-Bu-PhoX	Human	Angewandte-2022-F.Liu
Q6PKG0	Loop	27	28	39.47	37.84	t-Bu-PhoX	Human	Angewandte-2022-F.Liu
Q6PKG0	Loop	572	573	35.305	34.55	t-Bu-PhoX	Human	Angewandte-2022-F.Liu
Q6PKG0	Loop	249	251	40.91666666666666	38.58	t-Bu-PhoX	Human	Angewandte-2022-F.Liu
Q6PD62	Helix	471	472	95.315	95.07	t-Bu-PhoX	Human	Angewandte-2022-F.Liu
Q6PD62	Helix	777	784	91.45	90.05	t-Bu-PhoX	Human	Angewandte-2022-F.Liu
Q6PD62	Loop	991	992	26.045	25.91	t-Bu-PhoX	Human	Angewandte-2022-F.Liu
Q6PF05	Mixed	84	91	95.90875	93.88	t-Bu-PhoX	Human	Angewandte-2022-F.Liu
Q6PGP7	Helix	660	661	90.88	90.1	t-Bu-PhoX	Human	Angewandte-2022-F.Liu
Q6PGP7	Helix	1351	1354	84.575	83.73	t-Bu-PhoX	Human	Angewandte-2022-F.Liu
Q6PGP7	Helix	1108	1113	87.30833333333334	83.2	t-Bu-PhoX	Human	Angewandte-2022-F.Liu
Q6XZF7	Helix	1119	1123	89.018	87.91	t-Bu-PhoX	Human	Angewandte-2022-F.Liu
Q6PI48	Helix	520	521	94.655	93.68	t-Bu-PhoX	Human	Angewandte-2022-F.Liu
Q6PI48	Loop	160	164	80.11	77.02	t-Bu-PhoX	Human	Angewandte-2022-F.Liu
Q6PI98	Loop	100	101	56.77	53.49	t-Bu-PhoX	Human	Angewandte-2022-F.Liu
Q6PIZ9	Loop	118	120	63.60333333333333	61.66	t-Bu-PhoX	Human	Angewandte-2022-F.Liu
Q6PJG2	Loop	599	601	43.45000000000001	37.05	t-Bu-PhoX	Human	Angewandte-2022-F.Liu
Q6PK04	Loop	50	56	71.10857142857142	66.17	t-Bu-PhoX	Human	Angewandte-2022-F.Liu
Q6PKC3	Helix	305	309	90.48	89.29	t-Bu-PhoX	Human	Angewandte-2022-F.Liu
Q6PKG0	Loop	62	65	42.9275	39.65	t-Bu-PhoX	Human	Angewandte-2022-F.Liu
Q6PI48	Mixed	377	380	91.2875	90.27	t-Bu-PhoX	Human	Angewandte-2022-F.Liu
Q7Z3K3	Helix	1053	1056	87.32	85.86	t-Bu-PhoX	Human	Angewandte-2022-F.Liu
Q7Z3T8	Loop	261	265	30.672	29.55	t-Bu-PhoX	Human	Angewandte-2022-F.Liu
Q7Z3U7	Mixed	1434	1441	91.87	89.86	t-Bu-PhoX	Human	Angewandte-2022-F.Liu
Q8IYB5	Helix	9	12	92.1875	90.22	t-Bu-PhoX	Human	Angewandte-2022-F.Liu
Q8IYB5	Mixed	31	39	97.00111111111111	95.73	t-Bu-PhoX	Human	Angewandte-2022-F.Liu
Q8IYB7	Mixed	252	257	87.33833333333332	80.65	t-Bu-PhoX	Human	Angewandte-2022-F.Liu
Q8IYB7	Helix	56	64	95.7	94.35	t-Bu-PhoX	Human	Angewandte-2022-F.Liu
Q8IYB7	Mixed	507	511	90.568	88.22	t-Bu-PhoX	Human	Angewandte-2022-F.Liu
Q8IYB8	Helix	675	678	89.195	87.66	t-Bu-PhoX	Human	Angewandte-2022-F.Liu
Q8IYD1	Mixed	265	267	86.40333333333332	84.98	t-Bu-PhoX	Human	Angewandte-2022-F.Liu
Q8IYD1	Mixed	337	342	86.23666666666668	80.32	t-Bu-PhoX	Human	Angewandte-2022-F.Liu
Q8IYE0	Helix	287	297	87.62545454545455	84.34	t-Bu-PhoX	Human	Angewandte-2022-F.Liu
Q8IYS1	Helix	288	289	97.715	97.41	t-Bu-PhoX	Human	Angewandte-2022-F.Liu
Q8IYU8	Helix	199	202	85.7475	84.21	t-Bu-PhoX	Human	Angewandte-2022-F.Liu
Q8IZ69	Mixed	219	222	95.9925	94.31	t-Bu-PhoX	Human	Angewandte-2022-F.Liu
Q8IZ73	Loop	98	100	29.63	28.53	t-Bu-PhoX	Human	Angewandte-2022-F.Liu
Q8IZ81	Helix	57	61	96.608	95.94	t-Bu-PhoX	Human	Angewandte-2022-F.Liu
Q8IZ81	Loop	142	143	95.25	94.71	t-Bu-PhoX	Human	Angewandte-2022-F.Liu
Q8IYB3	Loop	246	249	40.985	37.6	t-Bu-PhoX	Human	Angewandte-2022-F.Liu
Q8IZC6	Loop	1733	1739	91.08142857142856	88.73	t-Bu-PhoX	Human	Angewandte-2022-F.Liu
Q8IY92	Loop	1657	1661	33.91	28.42	t-Bu-PhoX	Human	Angewandte-2022-F.Liu
Q8IY81	Helix	321	322	84.58500000000001	81.65	t-Bu-PhoX	Human	Angewandte-2022-F.Liu
Q8IXB1	Mixed	61	66	94.40666666666668	92.38	t-Bu-PhoX	Human	Angewandte-2022-F.Liu
Q8IXB1	Helix	388	392	92.374	91.31	t-Bu-PhoX	Human	Angewandte-2022-F.Liu
Q8IXB1	Helix	57	61	95.97	95.27	t-Bu-PhoX	Human	Angewandte-2022-F.Liu
Q8IXH7	Helix	518	522	91.646	89.95	t-Bu-PhoX	Human	Angewandte-2022-F.Liu
Q8IXQ3	Loop	55	57	63.02333333333333	51.31	t-Bu-PhoX	Human	Angewandte-2022-F.Liu
Q8IXQ4	Helix	172	174	88.88666666666667	86.05	t-Bu-PhoX	Human	Angewandte-2022-F.Liu
Q8IXQ4	Helix	317	318	89.315	88.33	t-Bu-PhoX	Human	Angewandte-2022-F.Liu
Q8IXS6	Helix	106	113	96.175	93.83	t-Bu-PhoX	Human	Angewandte-2022-F.Liu
Q8IXT5	Loop	146	151	41.64833333333333	31.32	t-Bu-PhoX	Human	Angewandte-2022-F.Liu
Q8IXY8	Helix	75	76	90.855	89.78	t-Bu-PhoX	Human	Angewandte-2022-F.Liu
Q8IXZ2	Loop	491	492	43.18	42.03	t-Bu-PhoX	Human	Angewandte-2022-F.Liu
Q8IY18	Helix	339	341	84.64999999999999	83.66	t-Bu-PhoX	Human	Angewandte-2022-F.Liu
Q8IY57	Loop	133	135	80.75999999999999	72.58	t-Bu-PhoX	Human	Angewandte-2022-F.Liu
Q8IY81	Helix	678	679	83.80000000000001	81.87	t-Bu-PhoX	Human	Angewandte-2022-F.Liu
Q8IY81	Mixed	209	214	81.71499999999999	80.62	t-Bu-PhoX	Human	Angewandte-2022-F.Liu
Q8IY81	Mixed	104	107	89.605	87.04	t-Bu-PhoX	Human	Angewandte-2022-F.Liu
Q8IZH2	Helix	765	772	90.025	87.22	t-Bu-PhoX	Human	Angewandte-2022-F.Liu
Q8IZH2	Loop	506	509	93.46	91.25	t-Bu-PhoX	Human	Angewandte-2022-F.Liu
Q8IZL8	Loop	496	498	33.65333333333334	30.15	t-Bu-PhoX	Human	Angewandte-2022-F.Liu
Q8N1G2	Mixed	764	767	91.0025	89.18	t-Bu-PhoX	Human	Angewandte-2022-F.Liu
Q8N1G4	Mixed	408	410	90.29333333333334	89.04	t-Bu-PhoX	Human	Angewandte-2022-F.Liu
Q8N1G4	Helix	353	361	89.12333333333332	86.62	t-Bu-PhoX	Human	Angewandte-2022-F.Liu
Q8N1S5	Loop	162	163	29.64	27.17	t-Bu-PhoX	Human	Angewandte-2022-F.Liu
Q8N201	Mixed	415	417	79.75	76.75	t-Bu-PhoX	Human	Angewandte-2022-F.Liu
Q8N201	Loop	1646	1648	48.28333333333334	45.11	t-Bu-PhoX	Human	Angewandte-2022-F.Liu
Q8N257	Loop	2	6	72.10799999999999	69.52	t-Bu-PhoX	Human	Angewandte-2022-F.Liu
Q8N257	Loop	6	12	75.80714285714285	72.46	t-Bu-PhoX	Human	Angewandte-2022-F.Liu
Q8N2C3	Loop	143	144	54.05	52.09	t-Bu-PhoX	Human	Angewandte-2022-F.Liu
Q8N2W9	Loop	68	69	50.85	49.81	t-Bu-PhoX	Human	Angewandte-2022-F.Liu
Q8N309	Loop	613	616	39.79000000000001	36.86	t-Bu-PhoX	Human	Angewandte-2022-F.Liu
Q8N309	Loop	613	614	42.335	36.86	t-Bu-PhoX	Human	Angewandte-2022-F.Liu
Q8N335	Loop	113	114	95.51	95.3	t-Bu-PhoX	Human	Angewandte-2022-F.Liu
Q8N335	Helix	29	30	96.66	95.81	t-Bu-PhoX	Human	Angewandte-2022-F.Liu
Q8N3C0	Loop	2095	2097	47.16	44.08	t-Bu-PhoX	Human	Angewandte-2022-F.Liu
Q8N1G2	Mixed	820	823	90.465	86.71	t-Bu-PhoX	Human	Angewandte-2022-F.Liu
Q8N1G2	Loop	260	264	91.26	86.88	t-Bu-PhoX	Human	Angewandte-2022-F.Liu
Q8N1F7	Mixed	594	600	89.2	86.87	t-Bu-PhoX	Human	Angewandte-2022-F.Liu
Q8N1D0	Loop	21	22	40.28	40.14	t-Bu-PhoX	Human	Angewandte-2022-F.Liu
Q8IZL8	Loop	490	495	34.67	29.93	t-Bu-PhoX	Human	Angewandte-2022-F.Liu
Q8IZP2	Loop	47	53	25.49	19.75	t-Bu-PhoX	Human	Angewandte-2022-F.Liu
Q8IZP2	Loop	53	56	25.295	23.27	t-Bu-PhoX	Human	Angewandte-2022-F.Liu
Q8N0T1	Helix	59	66	91.26875	85.17	t-Bu-PhoX	Human	Angewandte-2022-F.Liu
Q8N0T1	Helix	52	59	97.48125	95.77	t-Bu-PhoX	Human	Angewandte-2022-F.Liu
Q8N0X7	Helix	21	22	96.01	95.58	t-Bu-PhoX	Human	Angewandte-2022-F.Liu
Q8N0X7	Helix	22	29	95.2375	92.54	t-Bu-PhoX	Human	Angewandte-2022-F.Liu
Q8IX90	Helix	77	80	98.6125	98.56	t-Bu-PhoX	Human	Angewandte-2022-F.Liu
Q8N0X7	Helix	43	47	96.006	93.87	t-Bu-PhoX	Human	Angewandte-2022-F.Liu
Q8N0Z6	Helix	87	94	98.66375	98.42	t-Bu-PhoX	Human	Angewandte-2022-F.Liu
Q8N0Z6	Helix	287	288	96.505	96.37	t-Bu-PhoX	Human	Angewandte-2022-F.Liu
Q8N163	Helix	832	839	91.86375	89.94	t-Bu-PhoX	Human	Angewandte-2022-F.Liu
Q8N163	Loop	788	791	43.8925	39.7	t-Bu-PhoX	Human	Angewandte-2022-F.Liu
Q8N163	Mixed	344	347	94.3225	92.73	t-Bu-PhoX	Human	Angewandte-2022-F.Liu
Q8N183	Helix	90	93	94.215	92.57	t-Bu-PhoX	Human	Angewandte-2022-F.Liu
Q8N1A0	Helix	39	40	96.945	96.92	t-Bu-PhoX	Human	Angewandte-2022-F.Liu
Q8N0Z3	Loop	542	546	38.08	33.57	t-Bu-PhoX	Human	Angewandte-2022-F.Liu
Q8IX21	Loop	451	452	33.095	31.02	t-Bu-PhoX	Human	Angewandte-2022-F.Liu
Q8IX12	Helix	1087	1088	94.39	94.36	t-Bu-PhoX	Human	Angewandte-2022-F.Liu
Q8IX01	Loop	238	243	29.05666666666667	24.54	t-Bu-PhoX	Human	Angewandte-2022-F.Liu
Q7Z4V5	Loop	443	446	47.27	46.69	t-Bu-PhoX	Human	Angewandte-2022-F.Liu
Q7Z4V5	Loop	439	443	41.718	36.45	t-Bu-PhoX	Human	Angewandte-2022-F.Liu
Q7Z4V5	Loop	430	432	46.79	44.23	t-Bu-PhoX	Human	Angewandte-2022-F.Liu
Q7Z4V5	Loop	426	430	47.536	43.24	t-Bu-PhoX	Human	Angewandte-2022-F.Liu
Q7Z4V5	Helix	347	350	89.79499999999999	87.22	t-Bu-PhoX	Human	Angewandte-2022-F.Liu
Q7Z4W1	Helix	196	198	90.98	89.38	t-Bu-PhoX	Human	Angewandte-2022-F.Liu
Q7Z569	Helix	451	458	97.19125	96.38	t-Bu-PhoX	Human	Angewandte-2022-F.Liu
Q7Z5J4	Loop	1460	1465	34.445	31.12	t-Bu-PhoX	Human	Angewandte-2022-F.Liu
Q7Z5J4	Loop	1083	1087	32.848	31.23	t-Bu-PhoX	Human	Angewandte-2022-F.Liu
Q7Z5L9	Loop	257	259	41.06	35.48	t-Bu-PhoX	Human	Angewandte-2022-F.Liu
Q7Z5L9	Loop	356	358	42.70666666666667	39.28	t-Bu-PhoX	Human	Angewandte-2022-F.Liu
Q7Z5L9	Loop	324	326	43.4	39.58	t-Bu-PhoX	Human	Angewandte-2022-F.Liu
Q7Z628	Helix	280	281	91.51	90.59	t-Bu-PhoX	Human	Angewandte-2022-F.Liu
Q7Z6E9	Loop	81	85	43.116	35.13	t-Bu-PhoX	Human	Angewandte-2022-F.Liu
Q7Z6E9	Loop	1375	1378	36.30249999999999	34.22	t-Bu-PhoX	Human	Angewandte-2022-F.Liu
Q7Z4V5	Loop	163	168	50.82666666666666	44.94	t-Bu-PhoX	Human	Angewandte-2022-F.Liu
Q7Z4V5	Mixed	530	533	92.23	90.71	t-Bu-PhoX	Human	Angewandte-2022-F.Liu
Q7Z4V5	Loop	2	6	79.44399999999999	63.43	t-Bu-PhoX	Human	Angewandte-2022-F.Liu
Q7Z4V5	Loop	414	415	42.93	40.01	t-Bu-PhoX	Human	Angewandte-2022-F.Liu
Q7Z3V4	Loop	619	622	87.9975	84.53	t-Bu-PhoX	Human	Angewandte-2022-F.Liu
Q7Z401	Helix	614	621	95.09625	93.12	t-Bu-PhoX	Human	Angewandte-2022-F.Liu
Q7Z417	Loop	320	322	41.96666666666667	40.27	t-Bu-PhoX	Human	Angewandte-2022-F.Liu
Q7Z417	Loop	89	90	49.68	48.7	t-Bu-PhoX	Human	Angewandte-2022-F.Liu
Q7Z417	Loop	277	281	48.48999999999999	37.15	t-Bu-PhoX	Human	Angewandte-2022-F.Liu
Q7Z434	Helix	7	10	96.1225	95.58	t-Bu-PhoX	Human	Angewandte-2022-F.Liu
Q7Z460	Mixed	15	19	90.534	88.88	t-Bu-PhoX	Human	Angewandte-2022-F.Liu
Q7Z6E9	Loop	1094	1097	32.7575	28.26	t-Bu-PhoX	Human	Angewandte-2022-F.Liu
Q7Z460	Mixed	208	209	80.775	77.01	t-Bu-PhoX	Human	Angewandte-2022-F.Liu
Q7Z4H7	Helix	339	342	88.73	87.26	t-Bu-PhoX	Human	Angewandte-2022-F.Liu
Q7Z4H7	Mixed	529	535	66.37428571428572	46.38	t-Bu-PhoX	Human	Angewandte-2022-F.Liu
Q7Z4H8	Helix	180	184	94.932	93.66	t-Bu-PhoX	Human	Angewandte-2022-F.Liu
Q7Z4I7	Loop	293	295	89.82	89.29	t-Bu-PhoX	Human	Angewandte-2022-F.Liu
Q7Z4S6	Loop	843	847	39.306	38.07	t-Bu-PhoX	Human	Angewandte-2022-F.Liu
Q7Z4T8	Helix	182	184	90.60333333333334	89.55	t-Bu-PhoX	Human	Angewandte-2022-F.Liu
Q7Z4V5	Helix	524	525	94.19	94.14	t-Bu-PhoX	Human	Angewandte-2022-F.Liu
Q7Z478	Loop	39	40	25.78	24.66	t-Bu-PhoX	Human	Angewandte-2022-F.Liu
Q6NZY4	Loop	413	417	38.83	36.81	t-Bu-PhoX	Human	Angewandte-2022-F.Liu
Q7Z6E9	Loop	1390	1393	33.52500000000001	32.08	t-Bu-PhoX	Human	Angewandte-2022-F.Liu
Q7Z7K6	Mixed	123	126	94.5125	93.19	t-Bu-PhoX	Human	Angewandte-2022-F.Liu
Q8IWC1	Loop	841	844	49.39749999999999	45.82	t-Bu-PhoX	Human	Angewandte-2022-F.Liu
Q8IWG1	Loop	662	663	77.84	76.05	t-Bu-PhoX	Human	Angewandte-2022-F.Liu
Q8IWJ2	Helix	629	630	84.485	84.26	t-Bu-PhoX	Human	Angewandte-2022-F.Liu
Q8IWJ2	Helix	96	97	86.155	85.67	t-Bu-PhoX	Human	Angewandte-2022-F.Liu
Q8IWS0	Loop	234	235	70.97999999999999	69.16	t-Bu-PhoX	Human	Angewandte-2022-F.Liu
Q8IWS0	Loop	169	173	44.37799999999999	40.36	t-Bu-PhoX	Human	Angewandte-2022-F.Liu
Q8IWS0	Helix	266	273	85.67750000000001	80.79	t-Bu-PhoX	Human	Angewandte-2022-F.Liu
Q8IWS0	Helix	75	79	93.052	91.67	t-Bu-PhoX	Human	Angewandte-2022-F.Liu
Q8IWS0	Helix	273	276	89.05	87.9	t-Bu-PhoX	Human	Angewandte-2022-F.Liu
Q8IWS0	Mixed	310	312	92.68666666666668	92.5	t-Bu-PhoX	Human	Angewandte-2022-F.Liu
Q8IWX8	Helix	256	259	90.82	88.31	t-Bu-PhoX	Human	Angewandte-2022-F.Liu
Q8IWX8	Loop	872	879	56.28874999999999	48.09	t-Bu-PhoX	Human	Angewandte-2022-F.Liu
Q8IWZ3	Helix	1400	1404	88.78599999999999	87.48	t-Bu-PhoX	Human	Angewandte-2022-F.Liu
Q8IWZ8	Mixed	215	226	87.70666666666666	86.33	t-Bu-PhoX	Human	Angewandte-2022-F.Liu
Q8IX01	Helix	672	673	83.475	80.87	t-Bu-PhoX	Human	Angewandte-2022-F.Liu
Q8IVW6	Loop	120	126	38.44	34.08	t-Bu-PhoX	Human	Angewandte-2022-F.Liu
Q8IVS2	Helix	250	254	98.404	97.95	t-Bu-PhoX	Human	Angewandte-2022-F.Liu
Q8IVD9	Mixed	315	319	91.894	88.72	t-Bu-PhoX	Human	Angewandte-2022-F.Liu
Q8IVD9	Helix	332	333	90.0	89.29	t-Bu-PhoX	Human	Angewandte-2022-F.Liu
Q7Z7K6	BetaSheet	193	196	98.295	98.07	t-Bu-PhoX	Human	Angewandte-2022-F.Liu
Q7Z7K6	Loop	52	63	52.94083333333334	45.93	t-Bu-PhoX	Human	Angewandte-2022-F.Liu
Q7Z7K6	Helix	261	264	94.4725	93.1	t-Bu-PhoX	Human	Angewandte-2022-F.Liu
Q8IU60	BetaSheet	128	130	94.8	93.94	t-Bu-PhoX	Human	Angewandte-2022-F.Liu
Q8IU80	Loop	754	755	86.265	85.33	t-Bu-PhoX	Human	Angewandte-2022-F.Liu
Q8IU81	Loop	247	248	91.815	90.17	t-Bu-PhoX	Human	Angewandte-2022-F.Liu
Q8IUD2	Helix	500	507	95.295	93.97	t-Bu-PhoX	Human	Angewandte-2022-F.Liu
Q7Z7E8	Loop	139	140	74.66499999999999	73.32	t-Bu-PhoX	Human	Angewandte-2022-F.Liu
Q8IUD2	Loop	718	719	35.775	32.62	t-Bu-PhoX	Human	Angewandte-2022-F.Liu
Q8IUD2	Helix	598	602	91.878	90.37	t-Bu-PhoX	Human	Angewandte-2022-F.Liu
Q8IUE6	Loop	119	120	83.17	80.9	t-Bu-PhoX	Human	Angewandte-2022-F.Liu
Q8IUF8	BetaSheet	110	111	95.835	94.73	t-Bu-PhoX	Human	Angewandte-2022-F.Liu
Q8IUF8	Loop	20	23	26.235	24.78	t-Bu-PhoX	Human	Angewandte-2022-F.Liu
Q8IUH3	Loop	155	161	87.7	84.95	t-Bu-PhoX	Human	Angewandte-2022-F.Liu
Q8IUI8	Helix	56	63	97.1075	96.02	t-Bu-PhoX	Human	Angewandte-2022-F.Liu
Q8IUY3	Loop	208	211	41.7625	37.29	t-Bu-PhoX	Human	Angewandte-2022-F.Liu
Q8IUD2	Helix	387	390	84.23	80.44	t-Bu-PhoX	Human	Angewandte-2022-F.Liu
Q6NXT2	Mixed	56	64	96.54666666666668	95.19	t-Bu-PhoX	Human	Angewandte-2022-F.Liu
Q6NVY1	Mixed	108	110	81.39666666666666	80.97	t-Bu-PhoX	Human	Angewandte-2022-F.Liu
Q6NVY1	Loop	110	112	79.37666666666667	75.5	t-Bu-PhoX	Human	Angewandte-2022-F.Liu
Q2M389	Helix	520	521	90.32	90.17	t-Bu-PhoX	Human	Angewandte-2022-F.Liu
Q2NKX8	Loop	746	749	30.665	27.78	t-Bu-PhoX	Human	Angewandte-2022-F.Liu
Q2TAL8	Mixed	644	649	91.56833333333331	87.42	t-Bu-PhoX	Human	Angewandte-2022-F.Liu
Q2TAL8	Loop	672	682	56.11636363636364	46.49	t-Bu-PhoX	Human	Angewandte-2022-F.Liu
Q2TAL8	Loop	246	247	34.34	31.84	t-Bu-PhoX	Human	Angewandte-2022-F.Liu
Q2TAL8	Mixed	637	644	94.83625	92.73	t-Bu-PhoX	Human	Angewandte-2022-F.Liu
Q2TAY7	Mixed	210	214	77.25	69.38	t-Bu-PhoX	Human	Angewandte-2022-F.Liu
Q2TAY7	Mixed	337	340	86.7625	84.47	t-Bu-PhoX	Human	Angewandte-2022-F.Liu
Q2TAY7	Loop	194	200	59.12	46.65	t-Bu-PhoX	Human	Angewandte-2022-F.Liu
Q3B7T1	Helix	1061	1064	93.9675	92.6	t-Bu-PhoX	Human	Angewandte-2022-F.Liu
Q3KQU3	Loop	511	515	38.422	36.42	t-Bu-PhoX	Human	Angewandte-2022-F.Liu
Q3KQU3	Loop	758	763	36.95	32.69	t-Bu-PhoX	Human	Angewandte-2022-F.Liu
Q3LXA3	Helix	522	525	98.52	98.28	t-Bu-PhoX	Human	Angewandte-2022-F.Liu
Q3MHD2	Helix	95	98	95.635	94.2	t-Bu-PhoX	Human	Angewandte-2022-F.Liu
Q3MHD2	Helix	86	90	96.968	96.68	t-Bu-PhoX	Human	Angewandte-2022-F.Liu
Q2KHR2	Loop	1145	1150	31.98833333333333	30.49	t-Bu-PhoX	Human	Angewandte-2022-F.Liu
Q3MHD2	Helix	164	168	98.142	97.99	t-Bu-PhoX	Human	Angewandte-2022-F.Liu
Q2KHM9	Loop	384	385	35.17	33.37	t-Bu-PhoX	Human	Angewandte-2022-F.Liu
Q1KMD3	Helix	624	626	92.92666666666666	92.53	t-Bu-PhoX	Human	Angewandte-2022-F.Liu
P84243	Loop	24	28	57.794	55.17	t-Bu-PhoX	Human	Angewandte-2022-F.Liu
P98082	Helix	173	174	91.975	91.55	t-Bu-PhoX	Human	Angewandte-2022-F.Liu
P98175	Loop	335	337	87.68666666666667	86.83	t-Bu-PhoX	Human	Angewandte-2022-F.Liu
P98175	Loop	627	634	36.96875	33.75	t-Bu-PhoX	Human	Angewandte-2022-F.Liu
P98175	Loop	699	700	44.025	43.36	t-Bu-PhoX	Human	Angewandte-2022-F.Liu
P99999	Loop	26	28	98.23333333333332	98.07	t-Bu-PhoX	Human	Angewandte-2022-F.Liu
P99999	Loop	87	88	98.325	98.27	t-Bu-PhoX	Human	Angewandte-2022-F.Liu
P99999	Helix	8	9	98.735	98.71	t-Bu-PhoX	Human	Angewandte-2022-F.Liu
P99999	Helix	100	101	98.175	98.09	t-Bu-PhoX	Human	Angewandte-2022-F.Liu
Q05D32	Loop	53	54	40.89	38.95	t-Bu-PhoX	Human	Angewandte-2022-F.Liu
Q0VDG4	Mixed	249	251	95.57666666666668	93.49	t-Bu-PhoX	Human	Angewandte-2022-F.Liu
Q0VDG4	Mixed	392	398	90.69714285714284	86.22	t-Bu-PhoX	Human	Angewandte-2022-F.Liu
Q0VF96	Helix	1002	1009	91.98	89.04	t-Bu-PhoX	Human	Angewandte-2022-F.Liu
Q1ED39	Loop	117	118	45.31	41.97	t-Bu-PhoX	Human	Angewandte-2022-F.Liu
Q1KMD3	Helix	471	474	95.4675	94.07	t-Bu-PhoX	Human	Angewandte-2022-F.Liu
Q1KMD3	Helix	570	571	90.27	89.85	t-Bu-PhoX	Human	Angewandte-2022-F.Liu
Q3SXZ3	Mixed	426	430	90.126	86.82	t-Bu-PhoX	Human	Angewandte-2022-F.Liu
Q3SY69	Loop	288	289	87.655	85.94	t-Bu-PhoX	Human	Angewandte-2022-F.Liu
Q3V6T2	Helix	1272	1279	86.76875	83.95	t-Bu-PhoX	Human	Angewandte-2022-F.Liu
Q5BJD5	Helix	182	185	89.575	88.95	t-Bu-PhoX	Human	Angewandte-2022-F.Liu
Q5BJF2	Helix	48	52	93.85	92.73	t-Bu-PhoX	Human	Angewandte-2022-F.Liu
Q5BKZ1	Mixed	345	348	83.35999999999999	79.91	t-Bu-PhoX	Human	Angewandte-2022-F.Liu
Q5BKZ1	Loop	257	260	43.0125	40.9	t-Bu-PhoX	Human	Angewandte-2022-F.Liu
Q5BKZ1	Loop	240	247	44.745	39.06	t-Bu-PhoX	Human	Angewandte-2022-F.Liu
Q5C9Z4	Loop	152	159	36.38375000000001	32.89	t-Bu-PhoX	Human	Angewandte-2022-F.Liu
Q5CZA5	Loop	153	157	27.012	20.1	t-Bu-PhoX	Human	Angewandte-2022-F.Liu
Q5F1R6	Loop	466	467	36.27	35.84	t-Bu-PhoX	Human	Angewandte-2022-F.Liu
Q5F1R6	Helix	25	29	93.852	92.63	t-Bu-PhoX	Human	Angewandte-2022-F.Liu
Q5H8A4	Helix	201	204	93.5775	91.37	t-Bu-PhoX	Human	Angewandte-2022-F.Liu
Q5H9R7	Helix	446	447	94.485	93.47	t-Bu-PhoX	Human	Angewandte-2022-F.Liu
Q5H9R7	Mixed	326	330	88.79400000000001	84.39	t-Bu-PhoX	Human	Angewandte-2022-F.Liu
Q5HYI7	Loop	291	296	37.89	30.48	t-Bu-PhoX	Human	Angewandte-2022-F.Liu
Q5JPE7	Mixed	458	463	83.65833333333335	82.2	t-Bu-PhoX	Human	Angewandte-2022-F.Liu
Q5JPH6	Helix	151	152	95.385	94.66	t-Bu-PhoX	Human	Angewandte-2022-F.Liu
Q4VCS5	Loop	245	255	37.80090909090909	27.68	t-Bu-PhoX	Human	Angewandte-2022-F.Liu
Q4VCS5	Loop	219	231	34.16615384615385	28.04	t-Bu-PhoX	Human	Angewandte-2022-F.Liu
Q4VCS5	Helix	595	596	95.65	95.48	t-Bu-PhoX	Human	Angewandte-2022-F.Liu
Q4VCS5	Helix	680	684	93.074	90.57	t-Bu-PhoX	Human	Angewandte-2022-F.Liu
Q3ZCV2	Loop	403	405	48.19666666666666	44.39	t-Bu-PhoX	Human	Angewandte-2022-F.Liu
Q3ZCW2	Mixed	45	52	97.82125	96.31	t-Bu-PhoX	Human	Angewandte-2022-F.Liu
Q4G0A6	Loop	63	68	87.87833333333333	83.51	t-Bu-PhoX	Human	Angewandte-2022-F.Liu
Q4G0F5	Mixed	264	265	96.175	95.75	t-Bu-PhoX	Human	Angewandte-2022-F.Liu
Q4G0F5	Loop	55	59	85.334	79.99	t-Bu-PhoX	Human	Angewandte-2022-F.Liu
Q4G0J3	Helix	560	563	85.8925	84.01	t-Bu-PhoX	Human	Angewandte-2022-F.Liu
Q4G0J3	Loop	202	205	49.435	46.91	t-Bu-PhoX	Human	Angewandte-2022-F.Liu
P84243	Loop	37	38	78.78999999999999	75.91	t-Bu-PhoX	Human	Angewandte-2022-F.Liu
Q4G0J3	Loop	112	113	92.165	91.35	t-Bu-PhoX	Human	Angewandte-2022-F.Liu
Q4KMP7	Helix	398	405	96.445	94.75	t-Bu-PhoX	Human	Angewandte-2022-F.Liu
Q4KMP7	Loop	168	174	40.77714285714286	34.96	t-Bu-PhoX	Human	Angewandte-2022-F.Liu
Q4V328	Helix	590	594	85.382	81.59	t-Bu-PhoX	Human	Angewandte-2022-F.Liu
Q4VC31	Loop	139	142	77.32250000000002	66.15	t-Bu-PhoX	Human	Angewandte-2022-F.Liu
Q4VCS5	Helix	481	485	95.988	93.77	t-Bu-PhoX	Human	Angewandte-2022-F.Liu
Q4VCS5	Helix	602	605	96.0375	94.5	t-Bu-PhoX	Human	Angewandte-2022-F.Liu
Q4VCS5	Helix	585	588	97.56	97.34	t-Bu-PhoX	Human	Angewandte-2022-F.Liu
Q4G148	Helix	416	419	97.0525	96.68	t-Bu-PhoX	Human	Angewandte-2022-F.Liu
P84098	Mixed	46	53	95.8125	95.16	t-Bu-PhoX	Human	Angewandte-2022-F.Liu
P84098	Helix	180	186	91.2585714285714	89.49	t-Bu-PhoX	Human	Angewandte-2022-F.Liu
P84098	Helix	20	21	95.735	95.17	t-Bu-PhoX	Human	Angewandte-2022-F.Liu
P78371	Loop	248	250	65.76	64.52	t-Bu-PhoX	Human	Angewandte-2022-F.Liu
P78371	Helix	272	274	88.80333333333333	87.6	t-Bu-PhoX	Human	Angewandte-2022-F.Liu
P78380	Helix	79	80	97.79	97.7	t-Bu-PhoX	Human	Angewandte-2022-F.Liu
P78406	Loop	224	227	95.8525	93.98	t-Bu-PhoX	Human	Angewandte-2022-F.Liu
P78417	Helix	148	152	98.444	98.21	t-Bu-PhoX	Human	Angewandte-2022-F.Liu
P78417	Mixed	59	65	97.96285714285716	97.46	t-Bu-PhoX	Human	Angewandte-2022-F.Liu
P78417	Mixed	57	65	97.29	94.56	t-Bu-PhoX	Human	Angewandte-2022-F.Liu
P78417	Loop	57	59	95.77666666666666	94.56	t-Bu-PhoX	Human	Angewandte-2022-F.Liu
P78556	Helix	91	92	93.3	90.94	t-Bu-PhoX	Human	Angewandte-2022-F.Liu
P80723	Loop	97	102	46.145	35.75	t-Bu-PhoX	Human	Angewandte-2022-F.Liu
P80723	Loop	79	84	45.40499999999999	36.76	t-Bu-PhoX	Human	Angewandte-2022-F.Liu
P80723	Loop	163	173	56.18818181818182	50.77	t-Bu-PhoX	Human	Angewandte-2022-F.Liu
P80723	Loop	150	163	51.12357142857144	42.72	t-Bu-PhoX	Human	Angewandte-2022-F.Liu
P82094	Loop	230	233	32.6825	31.86	t-Bu-PhoX	Human	Angewandte-2022-F.Liu
P82650	Helix	329	333	90.278	89.7	t-Bu-PhoX	Human	Angewandte-2022-F.Liu
P78371	Mixed	46	50	91.0	89.52	t-Bu-PhoX	Human	Angewandte-2022-F.Liu
P78371	Helix	176	181	92.19333333333331	87.83	t-Bu-PhoX	Human	Angewandte-2022-F.Liu
P78371	Helix	263	272	87.067	84.48	t-Bu-PhoX	Human	Angewandte-2022-F.Liu
P78371	Mixed	119	120	91.44	91.18	t-Bu-PhoX	Human	Angewandte-2022-F.Liu
P78344	Helix	230	233	91.51	89.93	t-Bu-PhoX	Human	Angewandte-2022-F.Liu
P78344	Loop	41	49	36.29333333333333	33.15	t-Bu-PhoX	Human	Angewandte-2022-F.Liu
P78344	Mixed	703	712	92.293	88.58	t-Bu-PhoX	Human	Angewandte-2022-F.Liu
P78344	Loop	313	321	58.56555555555555	53.84	t-Bu-PhoX	Human	Angewandte-2022-F.Liu
P78344	Mixed	755	761	90.33857142857144	88.13	t-Bu-PhoX	Human	Angewandte-2022-F.Liu
P78347	Mixed	535	539	92.296	90.25	t-Bu-PhoX	Human	Angewandte-2022-F.Liu
P78347	Mixed	488	494	89.68571428571428	85.57	t-Bu-PhoX	Human	Angewandte-2022-F.Liu
P82650	Helix	248	255	96.345	95.03	t-Bu-PhoX	Human	Angewandte-2022-F.Liu
P78347	Loop	434	435	84.99000000000001	82.25	t-Bu-PhoX	Human	Angewandte-2022-F.Liu
P78347	Loop	192	193	33.805	31.96	t-Bu-PhoX	Human	Angewandte-2022-F.Liu
P78347	Mixed	638	640	93.68	93.03	t-Bu-PhoX	Human	Angewandte-2022-F.Liu
P78347	Mixed	802	806	91.756	89.36	t-Bu-PhoX	Human	Angewandte-2022-F.Liu
P78347	Mixed	879	891	88.08153846153844	77.15	t-Bu-PhoX	Human	Angewandte-2022-F.Liu
P78347	Helix	465	468	93.4675	91.9	t-Bu-PhoX	Human	Angewandte-2022-F.Liu
P78347	Loop	664	670	37.80857142857143	29.6	t-Bu-PhoX	Human	Angewandte-2022-F.Liu
P78371	Mixed	170	176	85.36428571428571	83.68	t-Bu-PhoX	Human	Angewandte-2022-F.Liu
P78347	Helix	70	74	87.374	86.24	t-Bu-PhoX	Human	Angewandte-2022-F.Liu
Q5JPH6	Mixed	480	486	92.41285714285716	89.18	t-Bu-PhoX	Human	Angewandte-2022-F.Liu
P82650	Mixed	123	127	93.72	93.08	t-Bu-PhoX	Human	Angewandte-2022-F.Liu
P82663	Helix	120	121	88.61	87.2	t-Bu-PhoX	Human	Angewandte-2022-F.Liu
P83731	Loop	135	139	46.95	41.29	t-Bu-PhoX	Human	Angewandte-2022-F.Liu
P83731	Mixed	93	97	83.96	80.07	t-Bu-PhoX	Human	Angewandte-2022-F.Liu
P83731	Mixed	27	35	95.87555555555554	94.8	t-Bu-PhoX	Human	Angewandte-2022-F.Liu
P83731	Loop	139	141	48.22666666666667	41.67	t-Bu-PhoX	Human	Angewandte-2022-F.Liu
P83731	Loop	141	144	51.92749999999999	41.67	t-Bu-PhoX	Human	Angewandte-2022-F.Liu
P83731	Mixed	35	43	96.37555555555556	95.62	t-Bu-PhoX	Human	Angewandte-2022-F.Liu
P83731	Loop	141	147	52.91285714285714	41.67	t-Bu-PhoX	Human	Angewandte-2022-F.Liu
P83916	Loop	180	181	58.845	57.13	t-Bu-PhoX	Human	Angewandte-2022-F.Liu
P84085	Loop	15	16	67.445	63.69	t-Bu-PhoX	Human	Angewandte-2022-F.Liu
P84090	Helix	34	41	95.95	94.58	t-Bu-PhoX	Human	Angewandte-2022-F.Liu
P84098	Helix	152	153	96.855	96.82	t-Bu-PhoX	Human	Angewandte-2022-F.Liu
P84098	Helix	186	190	85.312	82.07	t-Bu-PhoX	Human	Angewandte-2022-F.Liu
P84098	Helix	180	181	93.03	92.42	t-Bu-PhoX	Human	Angewandte-2022-F.Liu
P84098	Helix	43	46	96.665	96.43	t-Bu-PhoX	Human	Angewandte-2022-F.Liu
P84098	Helix	181	186	90.86166666666668	89.49	t-Bu-PhoX	Human	Angewandte-2022-F.Liu
P83731	Loop	1	2	85.97	81.54	t-Bu-PhoX	Human	Angewandte-2022-F.Liu
P83731	Mixed	1	12	93.92	81.54	t-Bu-PhoX	Human	Angewandte-2022-F.Liu
P83731	Loop	144	147	54.9525	51.25	t-Bu-PhoX	Human	Angewandte-2022-F.Liu
P83731	Mixed	2	12	95.04545454545456	90.4	t-Bu-PhoX	Human	Angewandte-2022-F.Liu
P82673	Mixed	270	274	80.252	72.38	t-Bu-PhoX	Human	Angewandte-2022-F.Liu
P82675	Helix	365	366	95.47	95.18	t-Bu-PhoX	Human	Angewandte-2022-F.Liu
P82675	Helix	162	167	93.48666666666666	92.01	t-Bu-PhoX	Human	Angewandte-2022-F.Liu
P82909	Loop	57	60	47.44250000000001	42.59	t-Bu-PhoX	Human	Angewandte-2022-F.Liu
P82914	Helix	113	114	93.04	92.47	t-Bu-PhoX	Human	Angewandte-2022-F.Liu
P82933	Mixed	182	188	60.98285714285714	50.94	t-Bu-PhoX	Human	Angewandte-2022-F.Liu
P82970	Loop	115	116	51.34	51.27	t-Bu-PhoX	Human	Angewandte-2022-F.Liu
P82650	Mixed	203	211	94.18666666666668	91.94	t-Bu-PhoX	Human	Angewandte-2022-F.Liu
P82970	Loop	35	37	64.52666666666667	60.98	t-Bu-PhoX	Human	Angewandte-2022-F.Liu
P82979	Helix	119	120	83.885	82.37	t-Bu-PhoX	Human	Angewandte-2022-F.Liu
P82979	Loop	89	92	65.16999999999999	59.92	t-Bu-PhoX	Human	Angewandte-2022-F.Liu
P82979	Mixed	28	31	94.445	93.69	t-Bu-PhoX	Human	Angewandte-2022-F.Liu
P82979	Loop	88	89	62.17	59.85	t-Bu-PhoX	Human	Angewandte-2022-F.Liu
P82979	Mixed	142	149	75.07375	57.5	t-Bu-PhoX	Human	Angewandte-2022-F.Liu
P82979	Loop	135	142	52.0275	47.17	t-Bu-PhoX	Human	Angewandte-2022-F.Liu
P82979	Helix	199	200	87.22	86.3	t-Bu-PhoX	Human	Angewandte-2022-F.Liu
P82970	Loop	111	115	46.16200000000001	42.65	t-Bu-PhoX	Human	Angewandte-2022-F.Liu
P78344	Helix	739	742	94.805	94.37	t-Bu-PhoX	Human	Angewandte-2022-F.Liu
Q5JRA6	Helix	1233	1240	94.16625	93.57	t-Bu-PhoX	Human	Angewandte-2022-F.Liu
Q5JRA6	Loop	819	820	32.1	28.75	t-Bu-PhoX	Human	Angewandte-2022-F.Liu
Q5VTE0	Loop	444	450	74.67428571428572	65.07	t-Bu-PhoX	Human	Angewandte-2022-F.Liu
Q5VTL8	Helix	227	234	86.52250000000001	81.34	t-Bu-PhoX	Human	Angewandte-2022-F.Liu
Q5VTL8	Loop	242	245	39.46	36.24	t-Bu-PhoX	Human	Angewandte-2022-F.Liu
Q5VTR2	Helix	778	781	92.03	91.43	t-Bu-PhoX	Human	Angewandte-2022-F.Liu
Q5VTR2	Helix	432	433	94.295	94.18	t-Bu-PhoX	Human	Angewandte-2022-F.Liu
Q5VTR2	Helix	716	717	86.75	86.43	t-Bu-PhoX	Human	Angewandte-2022-F.Liu
Q5VTR2	Helix	804	808	88.47200000000001	85.86	t-Bu-PhoX	Human	Angewandte-2022-F.Liu
Q5VVQ6	Mixed	52	54	84.67	80.53	t-Bu-PhoX	Human	Angewandte-2022-F.Liu
Q5VW32	Helix	279	283	98.12	97.85	t-Bu-PhoX	Human	Angewandte-2022-F.Liu
Q5VW32	Loop	380	385	41.02666666666666	36.33	t-Bu-PhoX	Human	Angewandte-2022-F.Liu
Q5VW32	Loop	380	387	41.66249999999999	36.33	t-Bu-PhoX	Human	Angewandte-2022-F.Liu
Q5VW32	Loop	385	387	41.15666666666667	36.33	t-Bu-PhoX	Human	Angewandte-2022-F.Liu
Q5VW32	Loop	295	302	89.1925	86.16	t-Bu-PhoX	Human	Angewandte-2022-F.Liu
Q5VWX1	Loop	69	73	94.07399999999998	91.45	t-Bu-PhoX	Human	Angewandte-2022-F.Liu
Q5VYK3	Loop	313	315	42.37	38.95	t-Bu-PhoX	Human	Angewandte-2022-F.Liu
Q5VTE0	Mixed	386	392	94.07142857142856	91.0	t-Bu-PhoX	Human	Angewandte-2022-F.Liu
Q5VYK3	Loop	313	321	51.30333333333333	38.95	t-Bu-PhoX	Human	Angewandte-2022-F.Liu
Q5VTE0	Mixed	30	36	76.15142857142857	70.01	t-Bu-PhoX	Human	Angewandte-2022-F.Liu
Q5VTE0	Helix	453	457	84.624	83.31	t-Bu-PhoX	Human	Angewandte-2022-F.Liu
Q5TFE4	Loop	357	359	32.83000000000001	29.96	t-Bu-PhoX	Human	Angewandte-2022-F.Liu
Q5TFE4	Mixed	176	187	95.35833333333332	92.6	t-Bu-PhoX	Human	Angewandte-2022-F.Liu
Q5UIP0	Helix	51	52	84.225	84.11	t-Bu-PhoX	Human	Angewandte-2022-F.Liu
Q5UIP0	Loop	1524	1528	29.716	28.34	t-Bu-PhoX	Human	Angewandte-2022-F.Liu
Q5UIP0	Loop	2238	2241	30.5575	28.16	t-Bu-PhoX	Human	Angewandte-2022-F.Liu
Q5UIP0	Loop	1434	1440	31.74714285714286	30.42	t-Bu-PhoX	Human	Angewandte-2022-F.Liu
Q5UIP0	Loop	2183	2187	32.248	30.46	t-Bu-PhoX	Human	Angewandte-2022-F.Liu
Q5UIP0	Helix	58	61	88.97	87.35	t-Bu-PhoX	Human	Angewandte-2022-F.Liu
Q5VT28	Loop	2	3	67.485	66.78	t-Bu-PhoX	Human	Angewandte-2022-F.Liu
Q5VT52	Helix	304	305	93.33	92.92	t-Bu-PhoX	Human	Angewandte-2022-F.Liu
Q5VT66	Mixed	306	310	94.722	93.46	t-Bu-PhoX	Human	Angewandte-2022-F.Liu
Q5VTE0	BetaSheet	439	443	95.238	93.18	t-Bu-PhoX	Human	Angewandte-2022-F.Liu
Q5VTE0	Loop	385	386	84.875	78.75	t-Bu-PhoX	Human	Angewandte-2022-F.Liu
Q5VTE0	Mixed	443	444	91.34	89.33	t-Bu-PhoX	Human	Angewandte-2022-F.Liu
Q5VTE0	Mixed	450	453	86.22749999999999	85.81	t-Bu-PhoX	Human	Angewandte-2022-F.Liu
Q5VTE0	Helix	172	179	93.73875	89.27	t-Bu-PhoX	Human	Angewandte-2022-F.Liu
Q5VYK3	Mixed	690	694	89.60400000000001	87.66	t-Bu-PhoX	Human	Angewandte-2022-F.Liu
Q5VYK3	Helix	766	767	81.26499999999999	80.71	t-Bu-PhoX	Human	Angewandte-2022-F.Liu
Q5VYK3	Helix	977	980	89.49	87.93	t-Bu-PhoX	Human	Angewandte-2022-F.Liu
Q6IAA8	Loop	103	104	90.615	90.01	t-Bu-PhoX	Human	Angewandte-2022-F.Liu
Q6IBS0	Helix	109	110	94.22	93.41	t-Bu-PhoX	Human	Angewandte-2022-F.Liu
Q6IBS0	Mixed	194	196	92.32	91.38	t-Bu-PhoX	Human	Angewandte-2022-F.Liu
Q6ICG6	Mixed	246	251	84.24499999999999	81.57	t-Bu-PhoX	Human	Angewandte-2022-F.Liu
Q6IN85	Mixed	242	245	82.4	80.02	t-Bu-PhoX	Human	Angewandte-2022-F.Liu
Q6IS14	BetaSheet	67	68	97.085	96.19	t-Bu-PhoX	Human	Angewandte-2022-F.Liu
Q6IS14	Mixed	34	39	95.925	93.2	t-Bu-PhoX	Human	Angewandte-2022-F.Liu
Q6L8Q7	Loop	287	288	98.31	98.31	t-Bu-PhoX	Human	Angewandte-2022-F.Liu
Q6N069	Mixed	52	61	91.552	85.94	t-Bu-PhoX	Human	Angewandte-2022-F.Liu
Q6N069	Helix	31	34	94.435	93.95	t-Bu-PhoX	Human	Angewandte-2022-F.Liu
Q6N069	Mixed	34	52	92.09631578947368	85.43	t-Bu-PhoX	Human	Angewandte-2022-F.Liu
Q6NUK1	Helix	333	336	96.56	96.11	t-Bu-PhoX	Human	Angewandte-2022-F.Liu
Q6NUN7	Helix	670	673	95.4925	94.6	t-Bu-PhoX	Human	Angewandte-2022-F.Liu
Q6NUQ1	Helix	218	222	95.22	94.4	t-Bu-PhoX	Human	Angewandte-2022-F.Liu
Q6NUQ4	Mixed	230	232	97.29666666666668	97.21	t-Bu-PhoX	Human	Angewandte-2022-F.Liu
Q6GMV3	Helix	126	134	97.01555555555557	95.09	t-Bu-PhoX	Human	Angewandte-2022-F.Liu
Q6FIF0	Helix	192	195	95.785	94.7	t-Bu-PhoX	Human	Angewandte-2022-F.Liu
Q6FIF0	Helix	186	192	96.4357142857143	95.48	t-Bu-PhoX	Human	Angewandte-2022-F.Liu
Q6FI81	Loop	244	247	74.2875	71.37	t-Bu-PhoX	Human	Angewandte-2022-F.Liu
Q5VYK3	Helix	56	57	85.795	85.66	t-Bu-PhoX	Human	Angewandte-2022-F.Liu
Q5VYK3	Helix	738	741	91.13	89.07	t-Bu-PhoX	Human	Angewandte-2022-F.Liu
Q5VYK3	Mixed	1644	1647	88.98	87.17	t-Bu-PhoX	Human	Angewandte-2022-F.Liu
Q5VYK3	Loop	1039	1056	55.71722222222222	48.0	t-Bu-PhoX	Human	Angewandte-2022-F.Liu
Q5VYK3	Helix	1438	1442	92.892	91.87	t-Bu-PhoX	Human	Angewandte-2022-F.Liu
Q5VYS8	Helix	1295	1302	93.1625	89.35	t-Bu-PhoX	Human	Angewandte-2022-F.Liu
Q5VZE5	Loop	380	381	79.39	72.18	t-Bu-PhoX	Human	Angewandte-2022-F.Liu
Q5TFE4	Helix	202	203	96.93	96.76	t-Bu-PhoX	Human	Angewandte-2022-F.Liu
Q5VZE5	Helix	685	688	98.3925	98.14	t-Bu-PhoX	Human	Angewandte-2022-F.Liu
Q5VZF2	Loop	230	232	88.09999999999998	86.19	t-Bu-PhoX	Human	Angewandte-2022-F.Liu
Q5W0B1	Helix	186	187	97.835	97.82	t-Bu-PhoX	Human	Angewandte-2022-F.Liu
Q6DKI1	Helix	27	28	93.255	92.63	t-Bu-PhoX	Human	Angewandte-2022-F.Liu
Q6DKI1	Mixed	170	172	89.70666666666666	87.31	t-Bu-PhoX	Human	Angewandte-2022-F.Liu
Q6DKJ4	Mixed	115	117	93.23	91.19	t-Bu-PhoX	Human	Angewandte-2022-F.Liu
Q6DRA6	Loop	12	13	57.92	56.23	t-Bu-PhoX	Human	Angewandte-2022-F.Liu
Q6FI81	Loop	180	181	47.905	47.18	t-Bu-PhoX	Human	Angewandte-2022-F.Liu
Q5VZE5	Mixed	82	91	91.145	82.42	t-Bu-PhoX	Human	Angewandte-2022-F.Liu
Q5TFE4	Loop	356	359	33.625	29.96	t-Bu-PhoX	Human	Angewandte-2022-F.Liu
Q5TFE4	Loop	106	109	89.6875	87.01	t-Bu-PhoX	Human	Angewandte-2022-F.Liu
Q5TFE4	Loop	303	307	98.058	97.65	t-Bu-PhoX	Human	Angewandte-2022-F.Liu
Q5QJE6	Helix	658	662	94.762	94.31	t-Bu-PhoX	Human	Angewandte-2022-F.Liu
Q5QJE6	Loop	124	127	47.09	43.37	t-Bu-PhoX	Human	Angewandte-2022-F.Liu
Q5SQI0	Helix	162	165	97.84	97.56	t-Bu-PhoX	Human	Angewandte-2022-F.Liu
Q5SRE5	Mixed	62	65	84.59749999999998	81.71	t-Bu-PhoX	Human	Angewandte-2022-F.Liu
Q5SRE5	Mixed	65	72	81.85	76.57	t-Bu-PhoX	Human	Angewandte-2022-F.Liu
Q5SRE5	Loop	1721	1727	31.47714285714286	30.13	t-Bu-PhoX	Human	Angewandte-2022-F.Liu
Q5SRN2	Loop	324	325	38.78	35.19	t-Bu-PhoX	Human	Angewandte-2022-F.Liu
Q5SSJ5	Helix	185	190	92.21833333333332	91.01	t-Bu-PhoX	Human	Angewandte-2022-F.Liu
Q5SSJ5	Loop	29	33	39.41399999999999	33.76	t-Bu-PhoX	Human	Angewandte-2022-F.Liu
Q5SSJ5	Loop	525	526	43.99	42.31	t-Bu-PhoX	Human	Angewandte-2022-F.Liu
Q5SSJ5	Loop	517	518	40.90000000000001	40.03	t-Bu-PhoX	Human	Angewandte-2022-F.Liu
Q5ST30	Helix	703	704	85.69999999999999	85.27	t-Bu-PhoX	Human	Angewandte-2022-F.Liu
Q5ST30	Helix	1040	1043	83.14250000000001	80.89	t-Bu-PhoX	Human	Angewandte-2022-F.Liu
Q5SW79	Loop	369	372	39.4875	38.18	t-Bu-PhoX	Human	Angewandte-2022-F.Liu
Q5SW79	Loop	137	142	33.70833333333334	32.55	t-Bu-PhoX	Human	Angewandte-2022-F.Liu
Q5QJE6	Loop	125	127	46.30333333333333	43.37	t-Bu-PhoX	Human	Angewandte-2022-F.Liu
Q5QJE6	Loop	124	125	46.41	43.37	t-Bu-PhoX	Human	Angewandte-2022-F.Liu
Q5QJE6	Loop	316	321	37.62	33.96	t-Bu-PhoX	Human	Angewandte-2022-F.Liu
Q5MNZ6	BetaSheet	42	44	95.68	94.7	t-Bu-PhoX	Human	Angewandte-2022-F.Liu
Q5JRA6	Loop	812	819	31.19625	23.61	t-Bu-PhoX	Human	Angewandte-2022-F.Liu
Q5JRA6	Helix	1536	1537	95.465	95.08	t-Bu-PhoX	Human	Angewandte-2022-F.Liu
Q5JRX3	Mixed	509	513	94.516	92.51	t-Bu-PhoX	Human	Angewandte-2022-F.Liu
Q5JRX3	Helix	769	770	96.295	95.42	t-Bu-PhoX	Human	Angewandte-2022-F.Liu
Q5JSL3	Helix	981	983	86.56333333333333	84.66	t-Bu-PhoX	Human	Angewandte-2022-F.Liu
Q5JSZ5	Loop	1725	1735	32.19090909090909	28.69	t-Bu-PhoX	Human	Angewandte-2022-F.Liu
Q5JTH9	Helix	185	186	92.07	91.79	t-Bu-PhoX	Human	Angewandte-2022-F.Liu
Q5SW79	Loop	412	418	31.98142857142857	27.72	t-Bu-PhoX	Human	Angewandte-2022-F.Liu
Q5JTH9	Helix	286	294	91.24888888888889	86.02	t-Bu-PhoX	Human	Angewandte-2022-F.Liu
Q5JTH9	Helix	254	265	93.83249999999998	88.88	t-Bu-PhoX	Human	Angewandte-2022-F.Liu
Q5JTJ3	Helix	80	81	95.445	95.43	t-Bu-PhoX	Human	Angewandte-2022-F.Liu
Q5JTJ3	Helix	96	100	95.508	94.38	t-Bu-PhoX	Human	Angewandte-2022-F.Liu
Q5JTV8	Helix	385	388	96.2725	93.51	t-Bu-PhoX	Human	Angewandte-2022-F.Liu
Q5JVF3	Helix	128	129	92.52	92.21	t-Bu-PhoX	Human	Angewandte-2022-F.Liu
Q5JWF2	Loop	948	950	95.47666666666667	94.43	t-Bu-PhoX	Human	Angewandte-2022-F.Liu
Q5KSL6	BetaSheet	362	364	92.04666666666668	90.8	t-Bu-PhoX	Human	Angewandte-2022-F.Liu
Q5JTH9	Loop	1244	1245	74.91499999999999	73.03	t-Bu-PhoX	Human	Angewandte-2022-F.Liu
Q5JRA6	Helix	973	977	89.088	86.73	t-Bu-PhoX	Human	Angewandte-2022-F.Liu
Q5SW79	Loop	195	199	39.788	36.63	t-Bu-PhoX	Human	Angewandte-2022-F.Liu
Q5SW79	Loop	195	203	39.96888888888889	35.51	t-Bu-PhoX	Human	Angewandte-2022-F.Liu
Q5T8P6	Helix	788	792	88.90599999999999	85.18	t-Bu-PhoX	Human	Angewandte-2022-F.Liu
Q5T8P6	Loop	103	106	46.145	44.17	t-Bu-PhoX	Human	Angewandte-2022-F.Liu
Q5T8P6	Helix	775	782	94.74375	93.32	t-Bu-PhoX	Human	Angewandte-2022-F.Liu
Q5T9A4	Loop	44	46	49.09333333333333	47.01	t-Bu-PhoX	Human	Angewandte-2022-F.Liu
Q5T9A4	Helix	158	165	88.6025	84.74	t-Bu-PhoX	Human	Angewandte-2022-F.Liu
Q5T9A4	Mixed	495	501	79.52142857142857	66.4	t-Bu-PhoX	Human	Angewandte-2022-F.Liu
Q5T9G4	Loop	1	3	40.51333333333333	37.54	t-Bu-PhoX	Human	Angewandte-2022-F.Liu
Q5T9L3	Helix	206	207	87.91499999999999	87.05	t-Bu-PhoX	Human	Angewandte-2022-F.Liu
Q5TAP6	Helix	308	313	87.69333333333333	86.74	t-Bu-PhoX	Human	Angewandte-2022-F.Liu
Q5TAP6	Loop	548	550	33.26666666666667	32.88	t-Bu-PhoX	Human	Angewandte-2022-F.Liu
Q5TBB1	Loop	247	248	43.345	42.65	t-Bu-PhoX	Human	Angewandte-2022-F.Liu
Q5TBB1	Mixed	145	153	67.17666666666668	57.32	t-Bu-PhoX	Human	Angewandte-2022-F.Liu
Q5TDH0	Loop	337	338	97.66	97.51	t-Bu-PhoX	Human	Angewandte-2022-F.Liu
Q5TDH0	Mixed	283	289	84.47285714285715	74.36	t-Bu-PhoX	Human	Angewandte-2022-F.Liu
Q5TFE4	Loop	356	357	36.17	36.01	t-Bu-PhoX	Human	Angewandte-2022-F.Liu
Q5T8P6	Loop	633	637	43.18599999999999	35.7	t-Bu-PhoX	Human	Angewandte-2022-F.Liu
Q5T7N2	Helix	54	56	85.38333333333333	80.27	t-Bu-PhoX	Human	Angewandte-2022-F.Liu
Q5T6V5	Helix	157	162	98.555	98.27	t-Bu-PhoX	Human	Angewandte-2022-F.Liu
Q5T655	Helix	600	601	94.825	94.73	t-Bu-PhoX	Human	Angewandte-2022-F.Liu
Q5SW79	Loop	159	163	34.65	32.57	t-Bu-PhoX	Human	Angewandte-2022-F.Liu
Q5SWX8	BetaSheet	145	146	91.205	90.63	t-Bu-PhoX	Human	Angewandte-2022-F.Liu
Q5SYE7	Loop	1115	1121	35.87571428571429	33.78	t-Bu-PhoX	Human	Angewandte-2022-F.Liu
Q5T0F9	Helix	661	662	93.765	93.26	t-Bu-PhoX	Human	Angewandte-2022-F.Liu
Q5T0Z8	Loop	609	612	43.4675	40.89	t-Bu-PhoX	Human	Angewandte-2022-F.Liu
Q5T160	Helix	351	352	94.645	94.41	t-Bu-PhoX	Human	Angewandte-2022-F.Liu
Q5T1M5	Helix	529	536	86.04999999999998	81.86	t-Bu-PhoX	Human	Angewandte-2022-F.Liu
Q5SW79	Loop	729	731	37.33666666666667	36.84	t-Bu-PhoX	Human	Angewandte-2022-F.Liu
Q5T280	Mixed	157	162	92.11166666666668	88.81	t-Bu-PhoX	Human	Angewandte-2022-F.Liu
Q5T2N8	Loop	244	249	66.98833333333333	60.97	t-Bu-PhoX	Human	Angewandte-2022-F.Liu
Q5T2T1	Loop	227	230	62.105	47.06	t-Bu-PhoX	Human	Angewandte-2022-F.Liu
Q5T3I0	Helix	13	21	93.57888888888888	91.95	t-Bu-PhoX	Human	Angewandte-2022-F.Liu
Q5T3I0	Mixed	21	28	91.94625	89.74	t-Bu-PhoX	Human	Angewandte-2022-F.Liu
Q5T3I0	Loop	337	338	37.905	36.16	t-Bu-PhoX	Human	Angewandte-2022-F.Liu
Q5T5U3	Loop	1133	1137	34.67999999999999	33.21	t-Bu-PhoX	Human	Angewandte-2022-F.Liu
Q5T5Y3	Loop	1108	1111	36.485	32.05	t-Bu-PhoX	Human	Angewandte-2022-F.Liu
Q5T2N8	Helix	188	189	89.75	89.54	t-Bu-PhoX	Human	Angewandte-2022-F.Liu
O60885	Loop	1111	1114	31.4825	29.84	t-Bu-PhoX	Human	Angewandte-2022-F.Liu
Q15057	Loop	537	543	27.97428571428571	25.94	TBDSPP, tBu-PhoX	Human	J.S. Choudhary-2024-J. Proteome Res.
O60884	Loop	223	226	95.7575	95.12	t-Bu-PhoX	Human	Angewandte-2022-F.Liu
Q8IYB3	Loop	611	622	47.90416666666667	40.67	TBDSPP, tBu-PhoX	Human	J.S. Choudhary-2024-J. Proteome Res.
Q8IYB3	Helix	153	156	83.94	81.54	TBDSPP, tBu-PhoX	Human	J.S. Choudhary-2024-J. Proteome Res.
Q00059	Helix	111	118	96.98875	94.92	TBDSPP, tBu-PhoX	Human	J.S. Choudhary-2024-J. Proteome Res.
Q00325	Mixed	99	112	89.77357142857143	83.96	TBDSPP, tBu-PhoX	Human	J.S. Choudhary-2024-J. Proteome Res.
Q00341	Helix	1031	1039	87.9988888888889	84.25	TBDSPP, tBu-PhoX	Human	J.S. Choudhary-2024-J. Proteome Res.
Q00341	Mixed	183	197	82.89200000000001	71.6	TBDSPP, tBu-PhoX	Human	J.S. Choudhary-2024-J. Proteome Res.
Q00688	Loop	86	94	39.09666666666666	36.11	TBDSPP, tBu-PhoX	Human	J.S. Choudhary-2024-J. Proteome Res.
Q00688	Loop	70	80	55.46818181818183	36.09	TBDSPP, tBu-PhoX	Human	J.S. Choudhary-2024-J. Proteome Res.
Q00688	Loop	70	86	49.96823529411765	36.09	TBDSPP, tBu-PhoX	Human	J.S. Choudhary-2024-J. Proteome Res.
Q00688	Loop	80	89	39.087	36.09	TBDSPP, tBu-PhoX	Human	J.S. Choudhary-2024-J. Proteome Res.
Q00688	Loop	86	96	38.29272727272728	32.01	TBDSPP, tBu-PhoX	Human	J.S. Choudhary-2024-J. Proteome Res.
Q00688	Loop	94	99	32.96833333333333	27.83	TBDSPP, tBu-PhoX	Human	J.S. Choudhary-2024-J. Proteome Res.
Q00839	Mixed	21	28	92.75125	91.58	TBDSPP, tBu-PhoX	Human	J.S. Choudhary-2024-J. Proteome Res.
Q00839	Mixed	17	31	93.00333333333332	90.17	TBDSPP, tBu-PhoX	Human	J.S. Choudhary-2024-J. Proteome Res.
Q00839	Mixed	17	28	93.45666666666666	91.58	TBDSPP, tBu-PhoX	Human	J.S. Choudhary-2024-J. Proteome Res.
Q8IYB3	Loop	447	456	40.642	36.88	TBDSPP, tBu-PhoX	Human	J.S. Choudhary-2024-J. Proteome Res.
Q00839	Loop	238	247	33.094	30.53	TBDSPP, tBu-PhoX	Human	J.S. Choudhary-2024-J. Proteome Res.
Q8IYB3	Loop	441	447	39.68	37.16	TBDSPP, tBu-PhoX	Human	J.S. Choudhary-2024-J. Proteome Res.
Q8IWX8	Mixed	18	37	88.35499999999999	84.14	TBDSPP, tBu-PhoX	Human	J.S. Choudhary-2024-J. Proteome Res.
Q7L1Q6	Helix	133	140	95.16	93.24	TBDSPP, tBu-PhoX	Human	J.S. Choudhary-2024-J. Proteome Res.
Q7L576	Mixed	1038	1046	83.86888888888889	79.26	TBDSPP, tBu-PhoX	Human	J.S. Choudhary-2024-J. Proteome Res.
Q7L5D6	Helix	29	36	93.18375	91.03	TBDSPP, tBu-PhoX	Human	J.S. Choudhary-2024-J. Proteome Res.
Q7LBC6	Loop	325	340	31.640625	27.89	TBDSPP, tBu-PhoX	Human	J.S. Choudhary-2024-J. Proteome Res.
Q7Z3B4	Helix	331	338	90.73125	86.28	TBDSPP, tBu-PhoX	Human	J.S. Choudhary-2024-J. Proteome Res.
Q7Z406	Loop	1038	1040	59.84333333333333	57.71	TBDSPP, tBu-PhoX	Human	J.S. Choudhary-2024-J. Proteome Res.
Q7Z4H8	Mixed	73	91	94.4042105263158	87.78	TBDSPP, tBu-PhoX	Human	J.S. Choudhary-2024-J. Proteome Res.
Q7Z4H8	Mixed	417	426	98.265	96.99	TBDSPP, tBu-PhoX	Human	J.S. Choudhary-2024-J. Proteome Res.
Q7Z4V5	Loop	439	446	43.76875	36.45	TBDSPP, tBu-PhoX	Human	J.S. Choudhary-2024-J. Proteome Res.
Q7Z4V5	Mixed	467	477	81.38000000000001	45.7	TBDSPP, tBu-PhoX	Human	J.S. Choudhary-2024-J. Proteome Res.
Q7Z5L9	Mixed	289	303	56.53999999999999	32.41	TBDSPP, tBu-PhoX	Human	J.S. Choudhary-2024-J. Proteome Res.
Q7Z7K6	Mixed	123	126	94.5125	93.19	TBDSPP, tBu-PhoX	Human	J.S. Choudhary-2024-J. Proteome Res.
Q8IUE6	Loop	6	10	60.41799999999999	55.3	TBDSPP, tBu-PhoX	Human	J.S. Choudhary-2024-J. Proteome Res.
Q8IVD9	Helix	87	91	93.224	92.31	TBDSPP, tBu-PhoX	Human	J.S. Choudhary-2024-J. Proteome Res.
Q8IWJ2	Helix	144	149	84.055	82.23	TBDSPP, tBu-PhoX	Human	J.S. Choudhary-2024-J. Proteome Res.
Q8IX12	Mixed	640	659	89.3825	85.44	TBDSPP, tBu-PhoX	Human	J.S. Choudhary-2024-J. Proteome Res.
Q00839	Loop	688	694	37.86000000000001	35.12	TBDSPP, tBu-PhoX	Human	J.S. Choudhary-2024-J. Proteome Res.
Q00839	Loop	688	692	38.27800000000001	36.02	TBDSPP, tBu-PhoX	Human	J.S. Choudhary-2024-J. Proteome Res.
Q00839	Mixed	674	681	74.19375	50.89	TBDSPP, tBu-PhoX	Human	J.S. Choudhary-2024-J. Proteome Res.
Q02878	Mixed	70	77	78.19874999999999	62.29	TBDSPP, tBu-PhoX	Human	J.S. Choudhary-2024-J. Proteome Res.
Q02880	Loop	1495	1498	34.495	32.95	TBDSPP, tBu-PhoX	Human	J.S. Choudhary-2024-J. Proteome Res.
Q03252	Helix	285	290	95.50666666666666	94.09	TBDSPP, tBu-PhoX	Human	J.S. Choudhary-2024-J. Proteome Res.
Q03252	Helix	298	308	94.7209090909091	93.07	TBDSPP, tBu-PhoX	Human	J.S. Choudhary-2024-J. Proteome Res.
Q03252	Helix	81	93	95.5876923076923	94.49	TBDSPP, tBu-PhoX	Human	J.S. Choudhary-2024-J. Proteome Res.
Q03252	Helix	77	81	94.722	94.41	TBDSPP, tBu-PhoX	Human	J.S. Choudhary-2024-J. Proteome Res.
Q03252	Helix	275	285	95.88272727272728	93.63	TBDSPP, tBu-PhoX	Human	J.S. Choudhary-2024-J. Proteome Res.
Q03252	Helix	77	93	95.38294117647058	94.41	TBDSPP, tBu-PhoX	Human	J.S. Choudhary-2024-J. Proteome Res.
Q04637	Helix	1505	1509	92.726	92.48	TBDSPP, tBu-PhoX	Human	J.S. Choudhary-2024-J. Proteome Res.
Q04637	Loop	1183	1188	29.38166666666667	27.41	TBDSPP, tBu-PhoX	Human	J.S. Choudhary-2024-J. Proteome Res.
Q04637	Loop	1222	1234	38.22153846153846	34.14	TBDSPP, tBu-PhoX	Human	J.S. Choudhary-2024-J. Proteome Res.
Q05519	Loop	451	459	43.68666666666666	36.18	TBDSPP, tBu-PhoX	Human	J.S. Choudhary-2024-J. Proteome Res.
Q06124	Mixed	274	280	97.59571428571428	96.28	TBDSPP, tBu-PhoX	Human	J.S. Choudhary-2024-J. Proteome Res.
Q06265	Mixed	274	281	85.84375	71.39	TBDSPP, tBu-PhoX	Human	J.S. Choudhary-2024-J. Proteome Res.
Q06323	Helix	13	24	96.40333333333332	93.72	TBDSPP, tBu-PhoX	Human	J.S. Choudhary-2024-J. Proteome Res.
Q02878	Loop	8	14	42.07714285714286	36.56	TBDSPP, tBu-PhoX	Human	J.S. Choudhary-2024-J. Proteome Res.
Q02878	Loop	12	19	41.4875	38.22	TBDSPP, tBu-PhoX	Human	J.S. Choudhary-2024-J. Proteome Res.
Q02878	Loop	5	15	42.72636363636363	36.56	TBDSPP, tBu-PhoX	Human	J.S. Choudhary-2024-J. Proteome Res.
Q02878	Loop	19	26	36.06875	31.41	TBDSPP, tBu-PhoX	Human	J.S. Choudhary-2024-J. Proteome Res.
Q00839	Mixed	12	31	93.239	90.17	TBDSPP, tBu-PhoX	Human	J.S. Choudhary-2024-J. Proteome Res.
Q00839	Mixed	343	352	77.006	58.81	TBDSPP, tBu-PhoX	Human	J.S. Choudhary-2024-J. Proteome Res.
Q00839	Mixed	614	626	79.61846153846153	61.48	TBDSPP, tBu-PhoX	Human	J.S. Choudhary-2024-J. Proteome Res.
Q01082	Helix	1352	1360	83.40777777777777	81.23	TBDSPP, tBu-PhoX	Human	J.S. Choudhary-2024-J. Proteome Res.
Q01082	Loop	2344	2351	29.14625	27.28	TBDSPP, tBu-PhoX	Human	J.S. Choudhary-2024-J. Proteome Res.
Q01105	Helix	68	72	92.75	91.21	TBDSPP, tBu-PhoX	Human	J.S. Choudhary-2024-J. Proteome Res.
Q01105	Mixed	177	189	68.35769230769232	49.65	TBDSPP, tBu-PhoX	Human	J.S. Choudhary-2024-J. Proteome Res.
Q7L014	Mixed	1010	1025	65.81	38.57	TBDSPP, tBu-PhoX	Human	J.S. Choudhary-2024-J. Proteome Res.
Q01130	Loop	162	172	50.72	44.99	TBDSPP, tBu-PhoX	Human	J.S. Choudhary-2024-J. Proteome Res.
Q01518	Mixed	63	81	96.70052631578947	94.21	TBDSPP, tBu-PhoX	Human	J.S. Choudhary-2024-J. Proteome Res.
Q01813	Loop	480	486	97.1	94.99	TBDSPP, tBu-PhoX	Human	J.S. Choudhary-2024-J. Proteome Res.
Q01970	Mixed	173	183	92.17909090909092	81.11	TBDSPP, tBu-PhoX	Human	J.S. Choudhary-2024-J. Proteome Res.
Q01995	Loop	154	160	81.83714285714287	77.28	TBDSPP, tBu-PhoX	Human	J.S. Choudhary-2024-J. Proteome Res.
Q02218	Helix	640	647	97.3225	96.17	TBDSPP, tBu-PhoX	Human	J.S. Choudhary-2024-J. Proteome Res.
Q02790	Helix	274	282	96.80666666666669	94.3	TBDSPP, tBu-PhoX	Human	J.S. Choudhary-2024-J. Proteome Res.
Q02818	Helix	177	183	94.55428571428573	93.93	TBDSPP, tBu-PhoX	Human	J.S. Choudhary-2024-J. Proteome Res.
Q01518	Loop	312	316	42.664	38.81	TBDSPP, tBu-PhoX	Human	J.S. Choudhary-2024-J. Proteome Res.
Q06547	Helix	352	363	94.09416666666668	89.78	TBDSPP, tBu-PhoX	Human	J.S. Choudhary-2024-J. Proteome Res.
Q7L014	Helix	1002	1010	90.71555555555555	86.97	TBDSPP, tBu-PhoX	Human	J.S. Choudhary-2024-J. Proteome Res.
Q6ZVM7	Helix	462	469	86.955	81.33	TBDSPP, tBu-PhoX	Human	J.S. Choudhary-2024-J. Proteome Res.
P84098	Helix	180	190	88.71454545454544	82.07	TBDSPP, tBu-PhoX	Human	J.S. Choudhary-2024-J. Proteome Res.
P84101	Helix	47	54	91.5275	86.37	TBDSPP, tBu-PhoX	Human	J.S. Choudhary-2024-J. Proteome Res.
P99999	Mixed	73	87	98.01666666666668	96.71	TBDSPP, tBu-PhoX	Human	J.S. Choudhary-2024-J. Proteome Res.
Q08J23	Mixed	692	710	75.37157894736843	36.17	TBDSPP, tBu-PhoX	Human	J.S. Choudhary-2024-J. Proteome Res.
Q1KMD3	Loop	174	189	37.359375	31.75	TBDSPP, tBu-PhoX	Human	J.S. Choudhary-2024-J. Proteome Res.
Q1KMD3	Mixed	7	26	92.2235	88.62	TBDSPP, tBu-PhoX	Human	J.S. Choudhary-2024-J. Proteome Res.
Q2M389	Helix	1082	1089	86.55	82.34	TBDSPP, tBu-PhoX	Human	J.S. Choudhary-2024-J. Proteome Res.
Q2TB90	Helix	425	429	98.136	97.7	TBDSPP, tBu-PhoX	Human	J.S. Choudhary-2024-J. Proteome Res.
Q3MHD2	Mixed	177	189	74.0753846153846	48.12	TBDSPP, tBu-PhoX	Human	J.S. Choudhary-2024-J. Proteome Res.
Q3YEC7	Loop	613	622	43.309	40.25	TBDSPP, tBu-PhoX	Human	J.S. Choudhary-2024-J. Proteome Res.
Q3YEC7	Loop	414	419	38.48833333333333	36.13	TBDSPP, tBu-PhoX	Human	J.S. Choudhary-2024-J. Proteome Res.
Q4KMQ2	Mixed	85	91	75.22000000000001	63.3	TBDSPP, tBu-PhoX	Human	J.S. Choudhary-2024-J. Proteome Res.
Q5JRX3	Mixed	937	946	98.089	97.23	TBDSPP, tBu-PhoX	Human	J.S. Choudhary-2024-J. Proteome Res.
Q5JRX3	Mixed	483	490	98.50875	97.77	TBDSPP, tBu-PhoX	Human	J.S. Choudhary-2024-J. Proteome Res.
Q5MIZ7	Helix	676	683	93.4925	90.29	TBDSPP, tBu-PhoX	Human	J.S. Choudhary-2024-J. Proteome Res.
P84098	Mixed	80	92	96.48923076923076	94.9	TBDSPP, tBu-PhoX	Human	J.S. Choudhary-2024-J. Proteome Res.
Q5SSJ5	Loop	464	473	47.10000000000001	41.82	TBDSPP, tBu-PhoX	Human	J.S. Choudhary-2024-J. Proteome Res.
P84098	Mixed	186	196	74.86636363636364	47.85	TBDSPP, tBu-PhoX	Human	J.S. Choudhary-2024-J. Proteome Res.
P83731	Loop	139	147	52.59999999999999	41.67	TBDSPP, tBu-PhoX	Human	J.S. Choudhary-2024-J. Proteome Res.
P78371	Helix	263	276	87.91714285714285	84.48	TBDSPP, tBu-PhoX	Human	J.S. Choudhary-2024-J. Proteome Res.
P78371	Helix	272	276	89.554	87.6	TBDSPP, tBu-PhoX	Human	J.S. Choudhary-2024-J. Proteome Res.
P78371	Mixed	250	263	78.81500000000001	67.56	TBDSPP, tBu-PhoX	Human	J.S. Choudhary-2024-J. Proteome Res.
P78371	Mixed	248	263	77.070625	64.52	TBDSPP, tBu-PhoX	Human	J.S. Choudhary-2024-J. Proteome Res.
P80303	Helix	171	178	91.0175	87.74	TBDSPP, tBu-PhoX	Human	J.S. Choudhary-2024-J. Proteome Res.
P82650	Mixed	123	127	93.72	93.08	TBDSPP, tBu-PhoX	Human	J.S. Choudhary-2024-J. Proteome Res.
P82673	Mixed	270	280	72.3990909090909	58.94	TBDSPP, tBu-PhoX	Human	J.S. Choudhary-2024-J. Proteome Res.
P82979	Loop	66	80	42.502	33.83	TBDSPP, tBu-PhoX	Human	J.S. Choudhary-2024-J. Proteome Res.
P82979	Loop	88	92	64.106	59.85	TBDSPP, tBu-PhoX	Human	J.S. Choudhary-2024-J. Proteome Res.
P83731	Loop	135	144	49.576	41.29	TBDSPP, tBu-PhoX	Human	J.S. Choudhary-2024-J. Proteome Res.
P83731	Loop	69	77	70.24555555555555	64.76	TBDSPP, tBu-PhoX	Human	J.S. Choudhary-2024-J. Proteome Res.
P83731	Mixed	93	97	83.96	80.07	TBDSPP, tBu-PhoX	Human	J.S. Choudhary-2024-J. Proteome Res.
P83731	Mixed	77	93	75.16294117647058	68.82	TBDSPP, tBu-PhoX	Human	J.S. Choudhary-2024-J. Proteome Res.
P83731	Loop	135	141	47.10285714285715	41.29	TBDSPP, tBu-PhoX	Human	J.S. Choudhary-2024-J. Proteome Res.
P83731	Loop	139	144	51.78666666666667	41.67	TBDSPP, tBu-PhoX	Human	J.S. Choudhary-2024-J. Proteome Res.
P84090	Mixed	90	104	92.17866666666669	67.59	TBDSPP, tBu-PhoX	Human	J.S. Choudhary-2024-J. Proteome Res.
Q5SSJ5	Loop	468	478	46.26636363636364	41.82	TBDSPP, tBu-PhoX	Human	J.S. Choudhary-2024-J. Proteome Res.
Q5SSJ5	Loop	536	542	45.13142857142857	37.92	TBDSPP, tBu-PhoX	Human	J.S. Choudhary-2024-J. Proteome Res.
Q5SSJ5	Mixed	217	233	87.15529411764707	61.63	TBDSPP, tBu-PhoX	Human	J.S. Choudhary-2024-J. Proteome Res.
Q6NXE6	Mixed	345	361	98.26176470588236	95.54	TBDSPP, tBu-PhoX	Human	J.S. Choudhary-2024-J. Proteome Res.
Q6NZY4	Mixed	693	701	76.79666666666667	69.37	TBDSPP, tBu-PhoX	Human	J.S. Choudhary-2024-J. Proteome Res.
Q6P2E9	Loop	907	912	22.595	19.88	TBDSPP, tBu-PhoX	Human	J.S. Choudhary-2024-J. Proteome Res.
Q6P2Q9	Loop	666	674	80.70555555555556	72.75	TBDSPP, tBu-PhoX	Human	J.S. Choudhary-2024-J. Proteome Res.
Q6P4A8	Helix	144	151	98.51125	97.96	TBDSPP, tBu-PhoX	Human	J.S. Choudhary-2024-J. Proteome Res.
Q6PD74	Helix	268	275	88.3675	85.77	TBDSPP, tBu-PhoX	Human	J.S. Choudhary-2024-J. Proteome Res.
Q6PKG0	Loop	260	267	37.32875	31.44	TBDSPP, tBu-PhoX	Human	J.S. Choudhary-2024-J. Proteome Res.
Q6PKG0	Loop	805	813	48.12222222222223	40.35	TBDSPP, tBu-PhoX	Human	J.S. Choudhary-2024-J. Proteome Res.
Q6ULP2	Loop	266	277	34.64083333333334	28.67	TBDSPP, tBu-PhoX	Human	J.S. Choudhary-2024-J. Proteome Res.
Q6VN20	Helix	293	300	95.70375	92.44	TBDSPP, tBu-PhoX	Human	J.S. Choudhary-2024-J. Proteome Res.
Q6WKZ4	Loop	421	427	34.61428571428571	31.54	TBDSPP, tBu-PhoX	Human	J.S. Choudhary-2024-J. Proteome Res.
Q6Y7W6	Loop	407	421	36.30066666666666	32.21	TBDSPP, tBu-PhoX	Human	J.S. Choudhary-2024-J. Proteome Res.
Q6YN16	Mixed	304	318	76.264	32.21	TBDSPP, tBu-PhoX	Human	J.S. Choudhary-2024-J. Proteome Res.
Q6ZMG9	Helix	97	104	95.655	94.94	TBDSPP, tBu-PhoX	Human	J.S. Choudhary-2024-J. Proteome Res.
Q6ZUM4	Loop	539	551	37.63307692307693	30.37	TBDSPP, tBu-PhoX	Human	J.S. Choudhary-2024-J. Proteome Res.
Q6NVY1	Mixed	108	112	80.1	75.5	TBDSPP, tBu-PhoX	Human	J.S. Choudhary-2024-J. Proteome Res.
Q6NUK1	Helix	89	96	86.42875000000001	82.2	TBDSPP, tBu-PhoX	Human	J.S. Choudhary-2024-J. Proteome Res.
Q6FI81	Loop	180	187	48.28750000000001	42.78	TBDSPP, tBu-PhoX	Human	J.S. Choudhary-2024-J. Proteome Res.
Q6DRA6	Loop	21	28	57.6225	52.51	TBDSPP, tBu-PhoX	Human	J.S. Choudhary-2024-J. Proteome Res.
Q5SSJ5	Mixed	302	320	91.26578947368422	83.9	TBDSPP, tBu-PhoX	Human	J.S. Choudhary-2024-J. Proteome Res.
Q5SSJ5	Loop	473	478	45.65333333333334	41.82	TBDSPP, tBu-PhoX	Human	J.S. Choudhary-2024-J. Proteome Res.
Q5SSJ5	Loop	473	482	45.96	41.82	TBDSPP, tBu-PhoX	Human	J.S. Choudhary-2024-J. Proteome Res.
Q5SW96	Helix	72	79	97.31625	94.94	TBDSPP, tBu-PhoX	Human	J.S. Choudhary-2024-J. Proteome Res.
Q5T0F9	Mixed	555	564	91.638	88.48	TBDSPP, tBu-PhoX	Human	J.S. Choudhary-2024-J. Proteome Res.
Q5T0F9	Helix	564	571	92.675	91.12	TBDSPP, tBu-PhoX	Human	J.S. Choudhary-2024-J. Proteome Res.
Q5T0N5	Helix	165	172	95.845	94.15	TBDSPP, tBu-PhoX	Human	J.S. Choudhary-2024-J. Proteome Res.
Q7KZ85	Loop	1243	1251	83.52111111111111	71.33	TBDSPP, tBu-PhoX	Human	J.S. Choudhary-2024-J. Proteome Res.
Q5T0N5	Helix	430	437	93.6325	92.03	TBDSPP, tBu-PhoX	Human	J.S. Choudhary-2024-J. Proteome Res.
Q5T8P6	Mixed	763	770	83.08250000000001	74.97	TBDSPP, tBu-PhoX	Human	J.S. Choudhary-2024-J. Proteome Res.
Q5TFE4	Loop	356	359	33.625	29.96	TBDSPP, tBu-PhoX	Human	J.S. Choudhary-2024-J. Proteome Res.
Q5VT52	Helix	118	125	94.31	92.13	TBDSPP, tBu-PhoX	Human	J.S. Choudhary-2024-J. Proteome Res.
Q5VW32	Helix	141	148	98.06375	96.44	TBDSPP, tBu-PhoX	Human	J.S. Choudhary-2024-J. Proteome Res.
Q5VZ89	Loop	1304	1311	26.73	24.76	TBDSPP, tBu-PhoX	Human	J.S. Choudhary-2024-J. Proteome Res.
Q6DD88	Mixed	399	407	89.42444444444443	81.52	TBDSPP, tBu-PhoX	Human	J.S. Choudhary-2024-J. Proteome Res.
Q6DKK2	Helix	101	109	94.74888888888889	90.39	TBDSPP, tBu-PhoX	Human	J.S. Choudhary-2024-J. Proteome Res.
Q5T6V5	Helix	260	264	96.892	95.52	TBDSPP, tBu-PhoX	Human	J.S. Choudhary-2024-J. Proteome Res.
Q06830	Mixed	185	192	97.02625	95.83	TBDSPP, tBu-PhoX	Human	J.S. Choudhary-2024-J. Proteome Res.
Q06830	Helix	190	197	96.375	94.15	TBDSPP, tBu-PhoX	Human	J.S. Choudhary-2024-J. Proteome Res.
Q07020	Mixed	71	78	94.0525	91.17	TBDSPP, tBu-PhoX	Human	J.S. Choudhary-2024-J. Proteome Res.
Q14247	Helix	359	368	89.41600000000001	87.49	TBDSPP, tBu-PhoX	Human	J.S. Choudhary-2024-J. Proteome Res.
Q14254	Helix	216	223	91.97125	90.79	TBDSPP, tBu-PhoX	Human	J.S. Choudhary-2024-J. Proteome Res.
Q14257	Mixed	232	241	86.883	82.08	TBDSPP, tBu-PhoX	Human	J.S. Choudhary-2024-J. Proteome Res.
Q14444	Helix	144	147	98.0775	97.71	TBDSPP, tBu-PhoX	Human	J.S. Choudhary-2024-J. Proteome Res.
Q14527	Loop	424	428	27.776	24.7	TBDSPP, tBu-PhoX	Human	J.S. Choudhary-2024-J. Proteome Res.
Q14558	Mixed	36	52	94.46470588235294	90.33	TBDSPP, tBu-PhoX	Human	J.S. Choudhary-2024-J. Proteome Res.
Q14683	Mixed	584	589	84.465	80.73	TBDSPP, tBu-PhoX	Human	J.S. Choudhary-2024-J. Proteome Res.
Q14683	Mixed	59	72	88.17999999999999	85.74	TBDSPP, tBu-PhoX	Human	J.S. Choudhary-2024-J. Proteome Res.
Q14683	Helix	433	437	89.08200000000001	88.29	TBDSPP, tBu-PhoX	Human	J.S. Choudhary-2024-J. Proteome Res.
Q14683	Helix	170	177	94.07125	93.06	TBDSPP, tBu-PhoX	Human	J.S. Choudhary-2024-J. Proteome Res.
Q14690	Loop	1519	1524	25.73	22.96	TBDSPP, tBu-PhoX	Human	J.S. Choudhary-2024-J. Proteome Res.
Q14690	Mixed	1836	1855	87.919	81.35	TBDSPP, tBu-PhoX	Human	J.S. Choudhary-2024-J. Proteome Res.
Q14691	Mixed	51	63	93.26076923076924	85.17	TBDSPP, tBu-PhoX	Human	J.S. Choudhary-2024-J. Proteome Res.
Q14692	Mixed	1022	1025	93.8825	89.55	TBDSPP, tBu-PhoX	Human	J.S. Choudhary-2024-J. Proteome Res.
Q14696	Loop	222	230	45.08666666666667	38.98	TBDSPP, tBu-PhoX	Human	J.S. Choudhary-2024-J. Proteome Res.
Q14247	Loop	314	319	69.06833333333334	64.48	TBDSPP, tBu-PhoX	Human	J.S. Choudhary-2024-J. Proteome Res.
Q14696	Loop	217	230	43.16642857142857	37.44	TBDSPP, tBu-PhoX	Human	J.S. Choudhary-2024-J. Proteome Res.
Q14244	Loop	377	387	40.57454545454546	35.78	TBDSPP, tBu-PhoX	Human	J.S. Choudhary-2024-J. Proteome Res.
Q14244	Loop	152	156	61.85599999999999	51.82	TBDSPP, tBu-PhoX	Human	J.S. Choudhary-2024-J. Proteome Res.
Q13740	Mixed	415	422	92.835	89.47	TBDSPP, tBu-PhoX	Human	J.S. Choudhary-2024-J. Proteome Res.
Q13813	Helix	871	878	87.67875000000001	82.26	TBDSPP, tBu-PhoX	Human	J.S. Choudhary-2024-J. Proteome Res.
Q13813	Helix	137	144	82.73750000000001	81.08	TBDSPP, tBu-PhoX	Human	J.S. Choudhary-2024-J. Proteome Res.
Q13813	Mixed	1057	1067	63.82999999999999	35.77	TBDSPP, tBu-PhoX	Human	J.S. Choudhary-2024-J. Proteome Res.
Q14019	Mixed	98	110	95.77076923076925	93.2	TBDSPP, tBu-PhoX	Human	J.S. Choudhary-2024-J. Proteome Res.
Q14103	Helix	110	114	90.472	90.04	TBDSPP, tBu-PhoX	Human	J.S. Choudhary-2024-J. Proteome Res.
Q14103	Mixed	158	170	86.65307692307694	78.38	TBDSPP, tBu-PhoX	Human	J.S. Choudhary-2024-J. Proteome Res.
Q14103	Mixed	170	178	68.44555555555556	51.19	TBDSPP, tBu-PhoX	Human	J.S. Choudhary-2024-J. Proteome Res.
Q14103	Loop	173	178	58.97000000000001	51.19	TBDSPP, tBu-PhoX	Human	J.S. Choudhary-2024-J. Proteome Res.
Q14116	Mixed	120	132	92.4346153846154	85.25	TBDSPP, tBu-PhoX	Human	J.S. Choudhary-2024-J. Proteome Res.
Q14126	Loop	901	919	32.38736842105263	29.13	TBDSPP, tBu-PhoX	Human	J.S. Choudhary-2024-J. Proteome Res.
Q14126	Mixed	545	561	89.90529411764705	79.79	TBDSPP, tBu-PhoX	Human	J.S. Choudhary-2024-J. Proteome Res.
Q14165	Loop	246	251	40.65166666666667	37.86	TBDSPP, tBu-PhoX	Human	J.S. Choudhary-2024-J. Proteome Res.
Q14241	Loop	296	303	39.445	36.59	TBDSPP, tBu-PhoX	Human	J.S. Choudhary-2024-J. Proteome Res.
Q14244	Loop	373	377	43.53400000000001	38.45	TBDSPP, tBu-PhoX	Human	J.S. Choudhary-2024-J. Proteome Res.
Q14244	Loop	399	406	41.2475	37.18	TBDSPP, tBu-PhoX	Human	J.S. Choudhary-2024-J. Proteome Res.
Q14696	Loop	212	222	39.42363636363636	37.07	TBDSPP, tBu-PhoX	Human	J.S. Choudhary-2024-J. Proteome Res.
Q14696	Loop	204	222	39.20736842105264	35.41	TBDSPP, tBu-PhoX	Human	J.S. Choudhary-2024-J. Proteome Res.
Q14696	Loop	217	222	39.59	37.44	TBDSPP, tBu-PhoX	Human	J.S. Choudhary-2024-J. Proteome Res.
Q14978	Loop	110	118	44.85333333333332	41.06	TBDSPP, tBu-PhoX	Human	J.S. Choudhary-2024-J. Proteome Res.
Q14978	Loop	310	315	45.75666666666666	42.63	TBDSPP, tBu-PhoX	Human	J.S. Choudhary-2024-J. Proteome Res.
Q14978	Loop	493	505	41.16846153846154	34.04	TBDSPP, tBu-PhoX	Human	J.S. Choudhary-2024-J. Proteome Res.
Q14978	Loop	401	415	46.296	40.08	TBDSPP, tBu-PhoX	Human	J.S. Choudhary-2024-J. Proteome Res.
Q14978	Loop	446	452	46.16857142857142	43.04	TBDSPP, tBu-PhoX	Human	J.S. Choudhary-2024-J. Proteome Res.
Q14978	Loop	601	604	57.3275	50.33	TBDSPP, tBu-PhoX	Human	J.S. Choudhary-2024-J. Proteome Res.
Q14980	Helix	1516	1518	82.12666666666667	80.09	TBDSPP, tBu-PhoX	Human	J.S. Choudhary-2024-J. Proteome Res.
Q14CX7	Mixed	813	820	97.05875	95.39	TBDSPP, tBu-PhoX	Human	J.S. Choudhary-2024-J. Proteome Res.
Q15007	Helix	61	63	97.07666666666668	96.79	TBDSPP, tBu-PhoX	Human	J.S. Choudhary-2024-J. Proteome Res.
Q15014	Loop	41	49	41.33	36.13	TBDSPP, tBu-PhoX	Human	J.S. Choudhary-2024-J. Proteome Res.
Q15014	Mixed	122	130	92.98444444444443	84.69	TBDSPP, tBu-PhoX	Human	J.S. Choudhary-2024-J. Proteome Res.
Q15050	Mixed	226	243	79.18111111111111	71.83	TBDSPP, tBu-PhoX	Human	J.S. Choudhary-2024-J. Proteome Res.
Q15057	Mixed	767	777	51.82181818181819	33.51	TBDSPP, tBu-PhoX	Human	J.S. Choudhary-2024-J. Proteome Res.
Q01082	Loop	2344	2347	29.82	28.76	t-Bu-PhoX	Human	Angewandte-2022-F.Liu
Q15061	Loop	416	430	29.01333333333333	24.14	TBDSPP, tBu-PhoX	Human	J.S. Choudhary-2024-J. Proteome Res.
Q14978	Loop	342	356	49.794	43.15	TBDSPP, tBu-PhoX	Human	J.S. Choudhary-2024-J. Proteome Res.
Q14978	Loop	148	158	43.61454545454546	37.73	TBDSPP, tBu-PhoX	Human	J.S. Choudhary-2024-J. Proteome Res.
Q14978	Mixed	663	668	93.70666666666666	92.77	TBDSPP, tBu-PhoX	Human	J.S. Choudhary-2024-J. Proteome Res.
Q14978	Mixed	647	663	91.9041176470588	86.96	TBDSPP, tBu-PhoX	Human	J.S. Choudhary-2024-J. Proteome Res.
Q14696	Loop	207	222	38.913125	35.41	TBDSPP, tBu-PhoX	Human	J.S. Choudhary-2024-J. Proteome Res.
Q14697	Loop	191	210	36.34949999999999	31.32	TBDSPP, tBu-PhoX	Human	J.S. Choudhary-2024-J. Proteome Res.
Q14697	Loop	210	220	36.24272727272727	26.91	TBDSPP, tBu-PhoX	Human	J.S. Choudhary-2024-J. Proteome Res.
Q14739	Loop	183	190	31.0225	29.12	TBDSPP, tBu-PhoX	Human	J.S. Choudhary-2024-J. Proteome Res.
Q14739	Loop	176	190	29.80533333333334	25.82	TBDSPP, tBu-PhoX	Human	J.S. Choudhary-2024-J. Proteome Res.
Q14764	Loop	440	444	47.48	45.92	TBDSPP, tBu-PhoX	Human	J.S. Choudhary-2024-J. Proteome Res.
Q14764	Helix	745	764	92.6745	88.84	TBDSPP, tBu-PhoX	Human	J.S. Choudhary-2024-J. Proteome Res.
Q13620	Mixed	570	576	75.06714285714285	60.86	TBDSPP, tBu-PhoX	Human	J.S. Choudhary-2024-J. Proteome Res.
Q14839	Loop	1617	1624	27.6425	25.56	TBDSPP, tBu-PhoX	Human	J.S. Choudhary-2024-J. Proteome Res.
Q14847	Mixed	75	87	74.18846153846154	60.81	TBDSPP, tBu-PhoX	Human	J.S. Choudhary-2024-J. Proteome Res.
Q14847	Mixed	75	92	72.0838888888889	60.81	TBDSPP, tBu-PhoX	Human	J.S. Choudhary-2024-J. Proteome Res.
Q14978	Loop	342	351	48.007	43.15	TBDSPP, tBu-PhoX	Human	J.S. Choudhary-2024-J. Proteome Res.
Q14978	Loop	151	158	44.79875	37.75	TBDSPP, tBu-PhoX	Human	J.S. Choudhary-2024-J. Proteome Res.
Q14978	Loop	193	201	40.70111111111112	32.12	TBDSPP, tBu-PhoX	Human	J.S. Choudhary-2024-J. Proteome Res.
Q14978	Loop	390	401	43.26583333333334	35.14	TBDSPP, tBu-PhoX	Human	J.S. Choudhary-2024-J. Proteome Res.
Q14978	Loop	484	493	41.114	34.04	TBDSPP, tBu-PhoX	Human	J.S. Choudhary-2024-J. Proteome Res.
Q14839	Loop	1636	1647	31.255	23.72	TBDSPP, tBu-PhoX	Human	J.S. Choudhary-2024-J. Proteome Res.
Q13601	Helix	298	305	92.6375	90.66	TBDSPP, tBu-PhoX	Human	J.S. Choudhary-2024-J. Proteome Res.
Q13595	Loop	19	29	55.30727272727272	50.13	TBDSPP, tBu-PhoX	Human	J.S. Choudhary-2024-J. Proteome Res.
Q13573	Helix	146	153	97.6875	95.5	TBDSPP, tBu-PhoX	Human	J.S. Choudhary-2024-J. Proteome Res.
Q12904	Mixed	262	269	91.28875	89.52	TBDSPP, tBu-PhoX	Human	J.S. Choudhary-2024-J. Proteome Res.
Q12905	Helix	221	228	98.71625	98.56	TBDSPP, tBu-PhoX	Human	J.S. Choudhary-2024-J. Proteome Res.
Q12906	Helix	573	577	94.43	92.89	TBDSPP, tBu-PhoX	Human	J.S. Choudhary-2024-J. Proteome Res.
Q12931	Helix	126	130	91.618	89.57	TBDSPP, tBu-PhoX	Human	J.S. Choudhary-2024-J. Proteome Res.
Q12996	Helix	392	399	97.94625	96.57	TBDSPP, tBu-PhoX	Human	J.S. Choudhary-2024-J. Proteome Res.
Q13045	Helix	671	678	88.93	85.01	TBDSPP, tBu-PhoX	Human	J.S. Choudhary-2024-J. Proteome Res.
Q13049	Helix	175	182	95.77375	94.09	TBDSPP, tBu-PhoX	Human	J.S. Choudhary-2024-J. Proteome Res.
Q13057	Mixed	554	558	86.402	71.65	TBDSPP, tBu-PhoX	Human	J.S. Choudhary-2024-J. Proteome Res.
Q13153	Mixed	241	256	69.236875	37.48	TBDSPP, tBu-PhoX	Human	J.S. Choudhary-2024-J. Proteome Res.
Q13162	Helix	263	269	97.09142857142857	95.79	TBDSPP, tBu-PhoX	Human	J.S. Choudhary-2024-J. Proteome Res.
Q13190	Helix	99	103	95.032	93.54	TBDSPP, tBu-PhoX	Human	J.S. Choudhary-2024-J. Proteome Res.
Q13217	Helix	129	133	95.74	94.18	TBDSPP, tBu-PhoX	Human	J.S. Choudhary-2024-J. Proteome Res.
Q13243	Loop	238	249	46.53666666666666	35.43	TBDSPP, tBu-PhoX	Human	J.S. Choudhary-2024-J. Proteome Res.
Q13243	Mixed	18	25	83.96000000000001	79.32	TBDSPP, tBu-PhoX	Human	J.S. Choudhary-2024-J. Proteome Res.
Q13247	Loop	311	320	58.225	54.27	TBDSPP, tBu-PhoX	Human	J.S. Choudhary-2024-J. Proteome Res.
Q12894	Helix	319	323	93.794	92.12	TBDSPP, tBu-PhoX	Human	J.S. Choudhary-2024-J. Proteome Res.
Q12874	Helix	489	496	87.0025	85.17	TBDSPP, tBu-PhoX	Human	J.S. Choudhary-2024-J. Proteome Res.
Q12872	Loop	557	564	34.93625	32.24	TBDSPP, tBu-PhoX	Human	J.S. Choudhary-2024-J. Proteome Res.
Q12797	Mixed	609	622	86.17785714285715	74.29	TBDSPP, tBu-PhoX	Human	J.S. Choudhary-2024-J. Proteome Res.
Q07021	Mixed	91	98	93.91625	87.77	TBDSPP, tBu-PhoX	Human	J.S. Choudhary-2024-J. Proteome Res.
Q07065	Helix	287	294	93.8275	90.5	TBDSPP, tBu-PhoX	Human	J.S. Choudhary-2024-J. Proteome Res.
Q07065	Helix	283	290	88.525	82.18	TBDSPP, tBu-PhoX	Human	J.S. Choudhary-2024-J. Proteome Res.
Q07065	Helix	260	264	96.64	96.0	TBDSPP, tBu-PhoX	Human	J.S. Choudhary-2024-J. Proteome Res.
Q07065	Helix	264	270	96.00714285714284	93.81	TBDSPP, tBu-PhoX	Human	J.S. Choudhary-2024-J. Proteome Res.
Q07065	Helix	283	294	90.64333333333332	82.18	TBDSPP, tBu-PhoX	Human	J.S. Choudhary-2024-J. Proteome Res.
Q07157	Loop	1403	1417	33.93466666666666	27.16	TBDSPP, tBu-PhoX	Human	J.S. Choudhary-2024-J. Proteome Res.
Q13257	Mixed	111	119	90.04777777777777	86.03	TBDSPP, tBu-PhoX	Human	J.S. Choudhary-2024-J. Proteome Res.
Q07666	Mixed	185	194	95.112	93.46	TBDSPP, tBu-PhoX	Human	J.S. Choudhary-2024-J. Proteome Res.
Q08945	Loop	650	663	36.255	33.29	TBDSPP, tBu-PhoX	Human	J.S. Choudhary-2024-J. Proteome Res.
Q08945	Loop	650	661	35.24083333333333	33.29	TBDSPP, tBu-PhoX	Human	J.S. Choudhary-2024-J. Proteome Res.
Q09161	Helix	650	657	95.0675	94.25	TBDSPP, tBu-PhoX	Human	J.S. Choudhary-2024-J. Proteome Res.
Q10713	Helix	478	483	96.36	95.34	TBDSPP, tBu-PhoX	Human	J.S. Choudhary-2024-J. Proteome Res.
Q12768	Loop	461	468	62.50125	54.27	TBDSPP, tBu-PhoX	Human	J.S. Choudhary-2024-J. Proteome Res.
Q12792	Mixed	227	231	90.884	88.78	TBDSPP, tBu-PhoX	Human	J.S. Choudhary-2024-J. Proteome Res.
Q12797	Mixed	350	356	95.25714285714284	92.32	TBDSPP, tBu-PhoX	Human	J.S. Choudhary-2024-J. Proteome Res.
Q08378	Helix	560	562	91.75	90.04	TBDSPP, tBu-PhoX	Human	J.S. Choudhary-2024-J. Proteome Res.
P78371	Helix	263	278	88.329375	84.48	TBDSPP, tBu-PhoX	Human	J.S. Choudhary-2024-J. Proteome Res.
Q13263	Mixed	188	199	68.37916666666666	35.74	TBDSPP, tBu-PhoX	Human	J.S. Choudhary-2024-J. Proteome Res.
Q13263	Mixed	770	779	73.56200000000001	68.17	TBDSPP, tBu-PhoX	Human	J.S. Choudhary-2024-J. Proteome Res.
Q13435	Mixed	543	556	85.81214285714286	80.9	TBDSPP, tBu-PhoX	Human	J.S. Choudhary-2024-J. Proteome Res.
Q13435	Helix	550	556	85.49285714285715	83.46	TBDSPP, tBu-PhoX	Human	J.S. Choudhary-2024-J. Proteome Res.
Q13435	Loop	888	891	43.0175	38.59	TBDSPP, tBu-PhoX	Human	J.S. Choudhary-2024-J. Proteome Res.
Q13442	Mixed	172	181	82.86099999999999	65.56	TBDSPP, tBu-PhoX	Human	J.S. Choudhary-2024-J. Proteome Res.
Q13442	Mixed	164	181	85.7961111111111	65.56	TBDSPP, tBu-PhoX	Human	J.S. Choudhary-2024-J. Proteome Res.
Q13442	Loop	3	11	65.59222222222222	59.15	TBDSPP, tBu-PhoX	Human	J.S. Choudhary-2024-J. Proteome Res.
Q13442	Mixed	126	137	94.4525	92.6	TBDSPP, tBu-PhoX	Human	J.S. Choudhary-2024-J. Proteome Res.
Q13442	Loop	52	56	39.432	36.33	TBDSPP, tBu-PhoX	Human	J.S. Choudhary-2024-J. Proteome Res.
Q13459	Loop	1471	1474	26.48	24.83	TBDSPP, tBu-PhoX	Human	J.S. Choudhary-2024-J. Proteome Res.
Q13492	Loop	288	291	63.1825	58.02	TBDSPP, tBu-PhoX	Human	J.S. Choudhary-2024-J. Proteome Res.
Q13523	Loop	254	262	37.3	33.65	TBDSPP, tBu-PhoX	Human	J.S. Choudhary-2024-J. Proteome Res.
Q13547	Loop	469	476	40.43125	35.26	TBDSPP, tBu-PhoX	Human	J.S. Choudhary-2024-J. Proteome Res.
Q13547	Loop	464	469	38.45500000000001	35.89	TBDSPP, tBu-PhoX	Human	J.S. Choudhary-2024-J. Proteome Res.
Q13561	Loop	65	75	60.16090909090909	53.81	TBDSPP, tBu-PhoX	Human	J.S. Choudhary-2024-J. Proteome Res.
Q13573	Loop	376	379	55.4175	51.89	TBDSPP, tBu-PhoX	Human	J.S. Choudhary-2024-J. Proteome Res.
Q13435	Mixed	543	550	86.31	80.9	TBDSPP, tBu-PhoX	Human	J.S. Choudhary-2024-J. Proteome Res.
Q13435	Mixed	543	560	85.00388888888888	77.28	TBDSPP, tBu-PhoX	Human	J.S. Choudhary-2024-J. Proteome Res.
Q13435	Mixed	268	280	76.92615384615384	52.7	TBDSPP, tBu-PhoX	Human	J.S. Choudhary-2024-J. Proteome Res.
Q13428	Loop	1387	1394	38.65875	34.43	TBDSPP, tBu-PhoX	Human	J.S. Choudhary-2024-J. Proteome Res.
Q13310	Helix	277	284	88.625	87.0	TBDSPP, tBu-PhoX	Human	J.S. Choudhary-2024-J. Proteome Res.
Q13405	Mixed	134	150	96.44	93.98	TBDSPP, tBu-PhoX	Human	J.S. Choudhary-2024-J. Proteome Res.
Q13423	Mixed	451	462	87.01083333333334	71.93	TBDSPP, tBu-PhoX	Human	J.S. Choudhary-2024-J. Proteome Res.
Q13427	Loop	502	509	39.07875	35.93	TBDSPP, tBu-PhoX	Human	J.S. Choudhary-2024-J. Proteome Res.
Q13428	Loop	803	820	37.24888888888889	31.0	TBDSPP, tBu-PhoX	Human	J.S. Choudhary-2024-J. Proteome Res.
Q13428	Loop	820	826	34.42857142857143	30.8	TBDSPP, tBu-PhoX	Human	J.S. Choudhary-2024-J. Proteome Res.
Q13428	Loop	1044	1053	40.355	36.15	TBDSPP, tBu-PhoX	Human	J.S. Choudhary-2024-J. Proteome Res.
Q13263	Helix	289	296	96.94875000000002	95.36	TBDSPP, tBu-PhoX	Human	J.S. Choudhary-2024-J. Proteome Res.
Q13428	Loop	716	725	34.246	31.03	TBDSPP, tBu-PhoX	Human	J.S. Choudhary-2024-J. Proteome Res.
Q13428	Loop	904	918	39.59466666666666	28.92	TBDSPP, tBu-PhoX	Human	J.S. Choudhary-2024-J. Proteome Res.
Q13428	Loop	308	322	39.86933333333333	31.49	TBDSPP, tBu-PhoX	Human	J.S. Choudhary-2024-J. Proteome Res.
Q13428	Loop	363	379	31.28764705882353	28.75	TBDSPP, tBu-PhoX	Human	J.S. Choudhary-2024-J. Proteome Res.
Q13428	Loop	261	264	34.83	33.51	TBDSPP, tBu-PhoX	Human	J.S. Choudhary-2024-J. Proteome Res.
Q13428	Loop	791	803	36.21692307692307	31.0	TBDSPP, tBu-PhoX	Human	J.S. Choudhary-2024-J. Proteome Res.
Q13428	Loop	296	308	34.22153846153846	28.27	TBDSPP, tBu-PhoX	Human	J.S. Choudhary-2024-J. Proteome Res.
Q13428	Loop	1124	1129	39.95	37.63	TBDSPP, tBu-PhoX	Human	J.S. Choudhary-2024-J. Proteome Res.
Q13428	Loop	820	828	35.01666666666667	30.8	TBDSPP, tBu-PhoX	Human	J.S. Choudhary-2024-J. Proteome Res.
Q15070	Helix	366	370	85.646	83.98	TBDSPP, tBu-PhoX	Human	J.S. Choudhary-2024-J. Proteome Res.
P78347	Mixed	715	729	59.85466666666666	34.26	TBDSPP, tBu-PhoX	Human	J.S. Choudhary-2024-J. Proteome Res.
P78344	Loop	529	535	43.45285714285713	37.42	TBDSPP, tBu-PhoX	Human	J.S. Choudhary-2024-J. Proteome Res.
P50502	Loop	48	56	29.82777777777778	22.47	TBDSPP, tBu-PhoX	Human	J.S. Choudhary-2024-J. Proteome Res.
P50502	Loop	56	70	30.10333333333334	22.95	TBDSPP, tBu-PhoX	Human	J.S. Choudhary-2024-J. Proteome Res.
P50502	Loop	59	70	30.72833333333334	22.95	TBDSPP, tBu-PhoX	Human	J.S. Choudhary-2024-J. Proteome Res.
P50552	Loop	312	321	47.801	38.77	TBDSPP, tBu-PhoX	Human	J.S. Choudhary-2024-J. Proteome Res.
P50750	Mixed	35	44	97.17000000000002	96.24	TBDSPP, tBu-PhoX	Human	J.S. Choudhary-2024-J. Proteome Res.
P50914	Loop	193	199	41.68428571428571	38.74	TBDSPP, tBu-PhoX	Human	J.S. Choudhary-2024-J. Proteome Res.
P50914	Loop	177	193	40.20999999999999	33.98	TBDSPP, tBu-PhoX	Human	J.S. Choudhary-2024-J. Proteome Res.
P50914	Loop	187	199	41.39923076923076	36.02	TBDSPP, tBu-PhoX	Human	J.S. Choudhary-2024-J. Proteome Res.
P50914	Loop	187	204	43.42777777777778	36.02	TBDSPP, tBu-PhoX	Human	J.S. Choudhary-2024-J. Proteome Res.
P50914	Mixed	132	141	80.73499999999999	52.8	TBDSPP, tBu-PhoX	Human	J.S. Choudhary-2024-J. Proteome Res.
P50914	Loop	182	193	39.93666666666667	33.98	TBDSPP, tBu-PhoX	Human	J.S. Choudhary-2024-J. Proteome Res.
P50914	Loop	187	196	41.356	36.02	TBDSPP, tBu-PhoX	Human	J.S. Choudhary-2024-J. Proteome Res.
P50914	Loop	182	196	40.22733333333334	33.98	TBDSPP, tBu-PhoX	Human	J.S. Choudhary-2024-J. Proteome Res.
P50914	Loop	182	199	40.44666666666667	33.98	TBDSPP, tBu-PhoX	Human	J.S. Choudhary-2024-J. Proteome Res.
P50914	Loop	177	196	40.387	33.98	TBDSPP, tBu-PhoX	Human	J.S. Choudhary-2024-J. Proteome Res.
P50454	Mixed	334	343	96.663	91.38	TBDSPP, tBu-PhoX	Human	J.S. Choudhary-2024-J. Proteome Res.
P50914	Loop	171	177	37.37285714285714	32.04	TBDSPP, tBu-PhoX	Human	J.S. Choudhary-2024-J. Proteome Res.
P50395	Mixed	54	57	97.075	95.69	TBDSPP, tBu-PhoX	Human	J.S. Choudhary-2024-J. Proteome Res.
P50238	Loop	3	9	90.21142857142856	88.4	TBDSPP, tBu-PhoX	Human	J.S. Choudhary-2024-J. Proteome Res.
P49588	Helix	839	846	93.05	92.33	TBDSPP, tBu-PhoX	Human	J.S. Choudhary-2024-J. Proteome Res.
P49589	Mixed	640	649	85.86300000000001	82.52	TBDSPP, tBu-PhoX	Human	J.S. Choudhary-2024-J. Proteome Res.
P49591	Mixed	249	257	93.77555555555556	86.9	TBDSPP, tBu-PhoX	Human	J.S. Choudhary-2024-J. Proteome Res.
P49591	Mixed	12	25	95.60571428571428	91.02	TBDSPP, tBu-PhoX	Human	J.S. Choudhary-2024-J. Proteome Res.
P49591	Helix	55	62	96.135	95.34	TBDSPP, tBu-PhoX	Human	J.S. Choudhary-2024-J. Proteome Res.
P49591	Mixed	25	28	97.415	95.86	TBDSPP, tBu-PhoX	Human	J.S. Choudhary-2024-J. Proteome Res.
P49750	Loop	1034	1053	30.97650000000001	26.87	TBDSPP, tBu-PhoX	Human	J.S. Choudhary-2024-J. Proteome Res.
P49755	Mixed	140	145	88.98666666666666	85.81	TBDSPP, tBu-PhoX	Human	J.S. Choudhary-2024-J. Proteome Res.
P49755	Mixed	133	145	88.74384615384616	85.81	TBDSPP, tBu-PhoX	Human	J.S. Choudhary-2024-J. Proteome Res.
P49756	Mixed	837	843	70.85714285714286	55.2	TBDSPP, tBu-PhoX	Human	J.S. Choudhary-2024-J. Proteome Res.
P49756	Helix	520	527	93.25625	88.85	TBDSPP, tBu-PhoX	Human	J.S. Choudhary-2024-J. Proteome Res.
P49756	Mixed	160	166	90.65	88.13	TBDSPP, tBu-PhoX	Human	J.S. Choudhary-2024-J. Proteome Res.
P49773	Mixed	21	30	97.331	95.54	TBDSPP, tBu-PhoX	Human	J.S. Choudhary-2024-J. Proteome Res.
P49916	Mixed	634	638	93.2	92.3	TBDSPP, tBu-PhoX	Human	J.S. Choudhary-2024-J. Proteome Res.
P50135	Mixed	99	117	97.36	93.07	TBDSPP, tBu-PhoX	Human	J.S. Choudhary-2024-J. Proteome Res.
P50395	Mixed	153	164	95.61916666666666	92.79	TBDSPP, tBu-PhoX	Human	J.S. Choudhary-2024-J. Proteome Res.
P50914	Loop	177	187	39.10909090909092	33.98	TBDSPP, tBu-PhoX	Human	J.S. Choudhary-2024-J. Proteome Res.
P50914	Loop	193	204	44.60833333333334	38.74	TBDSPP, tBu-PhoX	Human	J.S. Choudhary-2024-J. Proteome Res.
P50914	Loop	196	204	45.29111111111111	39.09	TBDSPP, tBu-PhoX	Human	J.S. Choudhary-2024-J. Proteome Res.
P51858	Loop	138	151	61.44642857142856	50.45	TBDSPP, tBu-PhoX	Human	J.S. Choudhary-2024-J. Proteome Res.
P51858	Loop	138	155	59.80555555555556	49.86	TBDSPP, tBu-PhoX	Human	J.S. Choudhary-2024-J. Proteome Res.
P51858	Loop	148	167	54.17600000000001	47.15	TBDSPP, tBu-PhoX	Human	J.S. Choudhary-2024-J. Proteome Res.
P51858	Loop	155	170	52.73375	44.34	TBDSPP, tBu-PhoX	Human	J.S. Choudhary-2024-J. Proteome Res.
P51858	Loop	167	180	48.77285714285715	44.34	TBDSPP, tBu-PhoX	Human	J.S. Choudhary-2024-J. Proteome Res.
P51858	Loop	155	167	53.78615384615386	47.15	TBDSPP, tBu-PhoX	Human	J.S. Choudhary-2024-J. Proteome Res.
P51858	Loop	151	170	52.9415	44.34	TBDSPP, tBu-PhoX	Human	J.S. Choudhary-2024-J. Proteome Res.
P51858	Loop	151	167	53.78294117647059	47.15	TBDSPP, tBu-PhoX	Human	J.S. Choudhary-2024-J. Proteome Res.
P52209	Mixed	51	64	98.28928571428573	97.86	TBDSPP, tBu-PhoX	Human	J.S. Choudhary-2024-J. Proteome Res.
P52209	Mixed	302	305	98.3125	97.7	TBDSPP, tBu-PhoX	Human	J.S. Choudhary-2024-J. Proteome Res.
P52272	Loop	48	52	38.386	37.05	TBDSPP, tBu-PhoX	Human	J.S. Choudhary-2024-J. Proteome Res.
P52272	Mixed	134	145	81.12166666666667	69.06	TBDSPP, tBu-PhoX	Human	J.S. Choudhary-2024-J. Proteome Res.
P52272	Loop	381	388	34.37375	30.28	TBDSPP, tBu-PhoX	Human	J.S. Choudhary-2024-J. Proteome Res.
P52272	Mixed	145	159	64.25866666666667	54.18	TBDSPP, tBu-PhoX	Human	J.S. Choudhary-2024-J. Proteome Res.
P52294	Mixed	105	112	92.16	83.72	TBDSPP, tBu-PhoX	Human	J.S. Choudhary-2024-J. Proteome Res.
P51858	Loop	146	155	56.047	49.86	TBDSPP, tBu-PhoX	Human	J.S. Choudhary-2024-J. Proteome Res.
P51858	Loop	146	151	57.37	55.74	TBDSPP, tBu-PhoX	Human	J.S. Choudhary-2024-J. Proteome Res.
P51858	Loop	148	155	55.15625	49.86	TBDSPP, tBu-PhoX	Human	J.S. Choudhary-2024-J. Proteome Res.
P51659	Mixed	139	142	98.555	98.45	TBDSPP, tBu-PhoX	Human	J.S. Choudhary-2024-J. Proteome Res.
P50914	Loop	199	209	51.47	41.18	TBDSPP, tBu-PhoX	Human	J.S. Choudhary-2024-J. Proteome Res.
P50914	Loop	196	209	49.22142857142858	39.09	TBDSPP, tBu-PhoX	Human	J.S. Choudhary-2024-J. Proteome Res.
P50914	Loop	171	182	38.64083333333333	32.04	TBDSPP, tBu-PhoX	Human	J.S. Choudhary-2024-J. Proteome Res.
P50914	Loop	171	187	38.48529411764706	32.04	TBDSPP, tBu-PhoX	Human	J.S. Choudhary-2024-J. Proteome Res.
P50991	Helix	29	42	91.0	81.0	TBDSPP, tBu-PhoX	Human	J.S. Choudhary-2024-J. Proteome Res.
P50995	Mixed	442	450	94.50777777777778	88.97	TBDSPP, tBu-PhoX	Human	J.S. Choudhary-2024-J. Proteome Res.
P51148	Mixed	180	184	91.096	82.13	TBDSPP, tBu-PhoX	Human	J.S. Choudhary-2024-J. Proteome Res.
P49458	Helix	60	64	98.012	97.67	TBDSPP, tBu-PhoX	Human	J.S. Choudhary-2024-J. Proteome Res.
P51149	Mixed	175	194	80.08250000000001	55.15	TBDSPP, tBu-PhoX	Human	J.S. Choudhary-2024-J. Proteome Res.
P51398	Mixed	203	218	89.19437500000001	82.33	TBDSPP, tBu-PhoX	Human	J.S. Choudhary-2024-J. Proteome Res.
P51532	Loop	1604	1610	32.33	30.75	TBDSPP, tBu-PhoX	Human	J.S. Choudhary-2024-J. Proteome Res.
P51572	Helix	190	192	90.12666666666668	89.62	TBDSPP, tBu-PhoX	Human	J.S. Choudhary-2024-J. Proteome Res.
P51572	Helix	148	158	90.6990909090909	83.6	TBDSPP, tBu-PhoX	Human	J.S. Choudhary-2024-J. Proteome Res.
P51572	Mixed	158	167	61.714	37.88	TBDSPP, tBu-PhoX	Human	J.S. Choudhary-2024-J. Proteome Res.
P51649	Helix	387	394	97.34625	96.56	TBDSPP, tBu-PhoX	Human	J.S. Choudhary-2024-J. Proteome Res.
P51659	Mixed	46	57	93.6975	89.11	TBDSPP, tBu-PhoX	Human	J.S. Choudhary-2024-J. Proteome Res.
P51397	Loop	20	29	83.936	77.36	TBDSPP, tBu-PhoX	Human	J.S. Choudhary-2024-J. Proteome Res.
P52565	Mixed	43	52	93.813	91.51	TBDSPP, tBu-PhoX	Human	J.S. Choudhary-2024-J. Proteome Res.
P49419	Helix	93	100	98.84125	98.77	TBDSPP, tBu-PhoX	Human	J.S. Choudhary-2024-J. Proteome Res.
P49368	Mixed	222	234	94.0923076923077	91.04	TBDSPP, tBu-PhoX	Human	J.S. Choudhary-2024-J. Proteome Res.
P46087	Loop	624	631	31.8975	28.7	TBDSPP, tBu-PhoX	Human	J.S. Choudhary-2024-J. Proteome Res.
P46087	Loop	685	693	34.56	30.51	TBDSPP, tBu-PhoX	Human	J.S. Choudhary-2024-J. Proteome Res.
P46087	Loop	63	71	35.00222222222222	31.46	TBDSPP, tBu-PhoX	Human	J.S. Choudhary-2024-J. Proteome Res.
P46087	Loop	741	753	36.92076923076923	33.09	TBDSPP, tBu-PhoX	Human	J.S. Choudhary-2024-J. Proteome Res.
P46087	Loop	743	753	36.93909090909091	33.09	TBDSPP, tBu-PhoX	Human	J.S. Choudhary-2024-J. Proteome Res.
P46087	Loop	631	638	38.025	35.68	TBDSPP, tBu-PhoX	Human	J.S. Choudhary-2024-J. Proteome Res.
P46459	Loop	198	202	72.796	59.05	TBDSPP, tBu-PhoX	Human	J.S. Choudhary-2024-J. Proteome Res.
P46736	Loop	51	65	40.57066666666666	35.3	TBDSPP, tBu-PhoX	Human	J.S. Choudhary-2024-J. Proteome Res.
P46777	Mixed	41	48	95.31625	93.13	TBDSPP, tBu-PhoX	Human	J.S. Choudhary-2024-J. Proteome Res.
P46777	Helix	276	283	96.57875	95.38	TBDSPP, tBu-PhoX	Human	J.S. Choudhary-2024-J. Proteome Res.
P46777	Mixed	19	27	96.17666666666668	95.08	TBDSPP, tBu-PhoX	Human	J.S. Choudhary-2024-J. Proteome Res.
P46778	Helix	115	122	95.56	95.08	TBDSPP, tBu-PhoX	Human	J.S. Choudhary-2024-J. Proteome Res.
P46778	Helix	100	110	94.62	91.62	TBDSPP, tBu-PhoX	Human	J.S. Choudhary-2024-J. Proteome Res.
P46779	Loop	127	135	66.5	61.45	TBDSPP, tBu-PhoX	Human	J.S. Choudhary-2024-J. Proteome Res.
P46781	Mixed	30	47	94.55388888888888	93.3	TBDSPP, tBu-PhoX	Human	J.S. Choudhary-2024-J. Proteome Res.
P46087	Loop	624	627	30.3625	28.7	TBDSPP, tBu-PhoX	Human	J.S. Choudhary-2024-J. Proteome Res.
P46781	Helix	22	30	95.02111111111113	94.3	TBDSPP, tBu-PhoX	Human	J.S. Choudhary-2024-J. Proteome Res.
P46063	Mixed	514	526	94.67461538461538	92.28	TBDSPP, tBu-PhoX	Human	J.S. Choudhary-2024-J. Proteome Res.
P45973	Loop	80	84	49.406	46.61	TBDSPP, tBu-PhoX	Human	J.S. Choudhary-2024-J. Proteome Res.
P42766	Mixed	66	74	95.98333333333332	95.35	TBDSPP, tBu-PhoX	Human	J.S. Choudhary-2024-J. Proteome Res.
P42766	Mixed	66	79	95.22214285714286	92.25	TBDSPP, tBu-PhoX	Human	J.S. Choudhary-2024-J. Proteome Res.
P42766	Helix	25	35	95.01636363636362	93.12	TBDSPP, tBu-PhoX	Human	J.S. Choudhary-2024-J. Proteome Res.
P43243	Loop	692	698	39.15571428571428	32.66	TBDSPP, tBu-PhoX	Human	J.S. Choudhary-2024-J. Proteome Res.
P43243	Loop	608	611	43.8425	40.76	TBDSPP, tBu-PhoX	Human	J.S. Choudhary-2024-J. Proteome Res.
P43243	Loop	608	617	41.11	35.54	TBDSPP, tBu-PhoX	Human	J.S. Choudhary-2024-J. Proteome Res.
P43243	Loop	611	625	37.75866666666666	32.91	TBDSPP, tBu-PhoX	Human	J.S. Choudhary-2024-J. Proteome Res.
P43487	Helix	150	154	97.768	97.21	TBDSPP, tBu-PhoX	Human	J.S. Choudhary-2024-J. Proteome Res.
P43487	Mixed	50	68	95.0084210526316	87.01	TBDSPP, tBu-PhoX	Human	J.S. Choudhary-2024-J. Proteome Res.
P43487	Mixed	68	83	97.27625	92.98	TBDSPP, tBu-PhoX	Human	J.S. Choudhary-2024-J. Proteome Res.
P43487	BetaSheet	68	76	97.88222222222224	96.4	TBDSPP, tBu-PhoX	Human	J.S. Choudhary-2024-J. Proteome Res.
P43487	Mixed	76	83	96.75	92.98	TBDSPP, tBu-PhoX	Human	J.S. Choudhary-2024-J. Proteome Res.
P43490	Helix	77	84	98.21125	97.92	TBDSPP, tBu-PhoX	Human	J.S. Choudhary-2024-J. Proteome Res.
P43490	Mixed	84	99	97.724375	95.78	TBDSPP, tBu-PhoX	Human	J.S. Choudhary-2024-J. Proteome Res.
P45880	Mixed	23	31	96.1177777777778	94.94	TBDSPP, tBu-PhoX	Human	J.S. Choudhary-2024-J. Proteome Res.
P45974	Loop	80	95	37.46250000000001	28.0	TBDSPP, tBu-PhoX	Human	J.S. Choudhary-2024-J. Proteome Res.
P46782	Helix	191	201	94.64909090909092	93.62	TBDSPP, tBu-PhoX	Human	J.S. Choudhary-2024-J. Proteome Res.
P46782	Helix	193	201	94.3411111111111	93.62	TBDSPP, tBu-PhoX	Human	J.S. Choudhary-2024-J. Proteome Res.
P46940	Mixed	1445	1458	79.66142857142857	54.74	TBDSPP, tBu-PhoX	Human	J.S. Choudhary-2024-J. Proteome Res.
P48444	Mixed	335	347	96.51846153846154	94.44	TBDSPP, tBu-PhoX	Human	J.S. Choudhary-2024-J. Proteome Res.
P48643	Mixed	214	223	90.01100000000001	86.25	TBDSPP, tBu-PhoX	Human	J.S. Choudhary-2024-J. Proteome Res.
P48643	Helix	275	284	89.64400000000002	87.08	TBDSPP, tBu-PhoX	Human	J.S. Choudhary-2024-J. Proteome Res.
P48643	Helix	279	284	89.41333333333334	87.08	TBDSPP, tBu-PhoX	Human	J.S. Choudhary-2024-J. Proteome Res.
P48735	Loop	155	166	93.16833333333336	89.31	TBDSPP, tBu-PhoX	Human	J.S. Choudhary-2024-J. Proteome Res.
P48735	Helix	256	263	98.61125	98.17	TBDSPP, tBu-PhoX	Human	J.S. Choudhary-2024-J. Proteome Res.
P49189	Mixed	239	249	97.93909090909092	95.94	TBDSPP, tBu-PhoX	Human	J.S. Choudhary-2024-J. Proteome Res.
P49207	Helix	101	108	96.555	95.58	TBDSPP, tBu-PhoX	Human	J.S. Choudhary-2024-J. Proteome Res.
P49207	Helix	105	115	93.22090909090907	86.25	TBDSPP, tBu-PhoX	Human	J.S. Choudhary-2024-J. Proteome Res.
P49321	Mixed	626	643	84.40944444444445	59.47	TBDSPP, tBu-PhoX	Human	J.S. Choudhary-2024-J. Proteome Res.
P49321	Loop	442	455	35.93642857142857	27.79	TBDSPP, tBu-PhoX	Human	J.S. Choudhary-2024-J. Proteome Res.
P49321	Loop	413	417	35.45	33.0	TBDSPP, tBu-PhoX	Human	J.S. Choudhary-2024-J. Proteome Res.
P49321	Helix	657	671	90.13533333333334	86.36	TBDSPP, tBu-PhoX	Human	J.S. Choudhary-2024-J. Proteome Res.
P49327	Mixed	1142	1158	74.75117647058825	63.65	TBDSPP, tBu-PhoX	Human	J.S. Choudhary-2024-J. Proteome Res.
P49327	Mixed	2391	2406	86.5325	75.87	TBDSPP, tBu-PhoX	Human	J.S. Choudhary-2024-J. Proteome Res.
P48444	Helix	156	164	91.80666666666669	86.22	TBDSPP, tBu-PhoX	Human	J.S. Choudhary-2024-J. Proteome Res.
P48444	Loop	224	231	39.145	36.65	TBDSPP, tBu-PhoX	Human	J.S. Choudhary-2024-J. Proteome Res.
P48444	Helix	142	156	91.71133333333334	86.17	TBDSPP, tBu-PhoX	Human	J.S. Choudhary-2024-J. Proteome Res.
P48436	Mixed	166	173	95.32125	93.77	TBDSPP, tBu-PhoX	Human	J.S. Choudhary-2024-J. Proteome Res.
P46940	Loop	953	959	39.92857142857143	31.25	TBDSPP, tBu-PhoX	Human	J.S. Choudhary-2024-J. Proteome Res.
P46940	Mixed	1464	1477	82.87071428571429	75.72	TBDSPP, tBu-PhoX	Human	J.S. Choudhary-2024-J. Proteome Res.
P47755	Mixed	86	97	97.29833333333332	95.84	TBDSPP, tBu-PhoX	Human	J.S. Choudhary-2024-J. Proteome Res.
P47813	Mixed	40	56	93.2429411764706	88.62	TBDSPP, tBu-PhoX	Human	J.S. Choudhary-2024-J. Proteome Res.
P47897	Loop	187	193	38.85428571428571	28.09	TBDSPP, tBu-PhoX	Human	J.S. Choudhary-2024-J. Proteome Res.
P47897	Loop	193	205	29.45461538461539	25.87	TBDSPP, tBu-PhoX	Human	J.S. Choudhary-2024-J. Proteome Res.
P47914	Loop	149	156	57.42625	45.84	TBDSPP, tBu-PhoX	Human	J.S. Choudhary-2024-J. Proteome Res.
P49411	Mixed	408	421	94.47142857142858	91.98	TBDSPP, tBu-PhoX	Human	J.S. Choudhary-2024-J. Proteome Res.
P47914	Loop	77	82	69.44500000000001	61.97	TBDSPP, tBu-PhoX	Human	J.S. Choudhary-2024-J. Proteome Res.
P47914	Loop	79	87	68.3011111111111	61.97	TBDSPP, tBu-PhoX	Human	J.S. Choudhary-2024-J. Proteome Res.
P47914	Loop	130	149	51.318	40.99	TBDSPP, tBu-PhoX	Human	J.S. Choudhary-2024-J. Proteome Res.
P47914	Loop	77	84	70.1925	61.97	TBDSPP, tBu-PhoX	Human	J.S. Choudhary-2024-J. Proteome Res.
P48047	Mixed	84	90	85.39857142857143	84.14	TBDSPP, tBu-PhoX	Human	J.S. Choudhary-2024-J. Proteome Res.
P48047	Mixed	158	172	81.03333333333333	71.1	TBDSPP, tBu-PhoX	Human	J.S. Choudhary-2024-J. Proteome Res.
P48047	Mixed	73	90	82.97333333333333	78.48	TBDSPP, tBu-PhoX	Human	J.S. Choudhary-2024-J. Proteome Res.
P48163	Helix	512	519	98.62	98.38	TBDSPP, tBu-PhoX	Human	J.S. Choudhary-2024-J. Proteome Res.
P47914	Mixed	73	82	78.011	61.97	TBDSPP, tBu-PhoX	Human	J.S. Choudhary-2024-J. Proteome Res.
P52565	Mixed	127	141	95.03066666666663	91.58	TBDSPP, tBu-PhoX	Human	J.S. Choudhary-2024-J. Proteome Res.
P52597	Mixed	68	87	84.123	72.82	TBDSPP, tBu-PhoX	Human	J.S. Choudhary-2024-J. Proteome Res.
P52597	Mixed	167	185	82.99526315789474	78.8	TBDSPP, tBu-PhoX	Human	J.S. Choudhary-2024-J. Proteome Res.
P62753	Mixed	230	249	70.15350000000001	41.04	TBDSPP, tBu-PhoX	Human	J.S. Choudhary-2024-J. Proteome Res.
P62753	Mixed	164	172	93.74555555555554	91.6	TBDSPP, tBu-PhoX	Human	J.S. Choudhary-2024-J. Proteome Res.
P62753	Mixed	30	46	94.72764705882352	91.21	TBDSPP, tBu-PhoX	Human	J.S. Choudhary-2024-J. Proteome Res.
P62805	Loop	9	17	65.45555555555556	59.46	TBDSPP, tBu-PhoX	Human	J.S. Choudhary-2024-J. Proteome Res.
P62805	Mixed	32	45	98.02285714285712	97.36	TBDSPP, tBu-PhoX	Human	J.S. Choudhary-2024-J. Proteome Res.
P62805	Loop	13	17	68.096	63.98	TBDSPP, tBu-PhoX	Human	J.S. Choudhary-2024-J. Proteome Res.
P62805	Mixed	13	32	83.3675	63.98	TBDSPP, tBu-PhoX	Human	J.S. Choudhary-2024-J. Proteome Res.
P62805	Mixed	17	32	87.545	73.85	TBDSPP, tBu-PhoX	Human	J.S. Choudhary-2024-J. Proteome Res.
P62805	Loop	9	13	62.83	59.46	TBDSPP, tBu-PhoX	Human	J.S. Choudhary-2024-J. Proteome Res.
P62805	Mixed	45	60	97.33625	96.41	TBDSPP, tBu-PhoX	Human	J.S. Choudhary-2024-J. Proteome Res.
P62829	Mixed	66	69	96.3075	95.81	TBDSPP, tBu-PhoX	Human	J.S. Choudhary-2024-J. Proteome Res.
P62829	Mixed	69	75	95.63	94.56	TBDSPP, tBu-PhoX	Human	J.S. Choudhary-2024-J. Proteome Res.
P62841	Mixed	58	72	88.51133333333333	76.66	TBDSPP, tBu-PhoX	Human	J.S. Choudhary-2024-J. Proteome Res.
P62847	Mixed	83	88	93.92833333333334	92.99	TBDSPP, tBu-PhoX	Human	J.S. Choudhary-2024-J. Proteome Res.
P62847	Mixed	88	99	90.86666666666666	84.56	TBDSPP, tBu-PhoX	Human	J.S. Choudhary-2024-J. Proteome Res.
P62750	Mixed	18	36	76.74736842105263	63.92	TBDSPP, tBu-PhoX	Human	J.S. Choudhary-2024-J. Proteome Res.
P62851	Loop	20	29	44.202	40.36	TBDSPP, tBu-PhoX	Human	J.S. Choudhary-2024-J. Proteome Res.
P62750	Mixed	106	123	96.33333333333331	93.67	TBDSPP, tBu-PhoX	Human	J.S. Choudhary-2024-J. Proteome Res.
P62424	Loop	20	34	72.87533333333336	58.08	TBDSPP, tBu-PhoX	Human	J.S. Choudhary-2024-J. Proteome Res.
P62244	Mixed	71	88	93.40444444444444	90.53	TBDSPP, tBu-PhoX	Human	J.S. Choudhary-2024-J. Proteome Res.
P62249	Helix	105	109	96.486	96.22	TBDSPP, tBu-PhoX	Human	J.S. Choudhary-2024-J. Proteome Res.
P62263	Mixed	106	125	95.2365	91.67	TBDSPP, tBu-PhoX	Human	J.S. Choudhary-2024-J. Proteome Res.
P62263	Mixed	96	106	94.45	91.18	TBDSPP, tBu-PhoX	Human	J.S. Choudhary-2024-J. Proteome Res.
P62280	Mixed	144	157	77.18285714285715	63.54	TBDSPP, tBu-PhoX	Human	J.S. Choudhary-2024-J. Proteome Res.
P62280	Mixed	144	152	79.45333333333332	63.54	TBDSPP, tBu-PhoX	Human	J.S. Choudhary-2024-J. Proteome Res.
P62308	Mixed	10	15	95.75333333333332	93.43	TBDSPP, tBu-PhoX	Human	J.S. Choudhary-2024-J. Proteome Res.
P62328	Mixed	26	39	87.08928571428571	80.69	TBDSPP, tBu-PhoX	Human	J.S. Choudhary-2024-J. Proteome Res.
P62424	Mixed	48	56	96.01333333333334	94.82	TBDSPP, tBu-PhoX	Human	J.S. Choudhary-2024-J. Proteome Res.
P62424	Helix	245	252	97.3525	96.23	TBDSPP, tBu-PhoX	Human	J.S. Choudhary-2024-J. Proteome Res.
P62424	Helix	245	259	96.912	95.45	TBDSPP, tBu-PhoX	Human	J.S. Choudhary-2024-J. Proteome Res.
P62424	Loop	34	48	93.71133333333334	89.3	TBDSPP, tBu-PhoX	Human	J.S. Choudhary-2024-J. Proteome Res.
P62424	Helix	252	259	96.58	95.45	TBDSPP, tBu-PhoX	Human	J.S. Choudhary-2024-J. Proteome Res.
P62424	Mixed	56	75	96.4885	92.34	TBDSPP, tBu-PhoX	Human	J.S. Choudhary-2024-J. Proteome Res.
P62424	Mixed	72	75	95.94	94.67	TBDSPP, tBu-PhoX	Human	J.S. Choudhary-2024-J. Proteome Res.
P62424	Loop	25	34	79.38000000000001	65.47	TBDSPP, tBu-PhoX	Human	J.S. Choudhary-2024-J. Proteome Res.
P62851	Helix	52	60	88.93666666666667	87.01	TBDSPP, tBu-PhoX	Human	J.S. Choudhary-2024-J. Proteome Res.
P62851	Mixed	98	114	87.20352941176469	65.82	TBDSPP, tBu-PhoX	Human	J.S. Choudhary-2024-J. Proteome Res.
P62851	Loop	14	20	41.27714285714286	39.32	TBDSPP, tBu-PhoX	Human	J.S. Choudhary-2024-J. Proteome Res.
P63208	Mixed	130	142	93.03	90.4	TBDSPP, tBu-PhoX	Human	J.S. Choudhary-2024-J. Proteome Res.
P63272	Loop	109	116	95.36125	88.4	TBDSPP, tBu-PhoX	Human	J.S. Choudhary-2024-J. Proteome Res.
P63279	Helix	146	153	98.6025	98.23	TBDSPP, tBu-PhoX	Human	J.S. Choudhary-2024-J. Proteome Res.
P63313	Mixed	26	39	72.27357142857143	57.22	TBDSPP, tBu-PhoX	Human	J.S. Choudhary-2024-J. Proteome Res.
P67809	Loop	296	304	51.28444444444445	45.24	TBDSPP, tBu-PhoX	Human	J.S. Choudhary-2024-J. Proteome Res.
P68036	Mixed	145	150	96.27833333333336	94.22	TBDSPP, tBu-PhoX	Human	J.S. Choudhary-2024-J. Proteome Res.
P68104	Mixed	439	450	83.67583333333333	65.14	TBDSPP, tBu-PhoX	Human	J.S. Choudhary-2024-J. Proteome Res.
P68104	Helix	165	172	97.2425	96.6	TBDSPP, tBu-PhoX	Human	J.S. Choudhary-2024-J. Proteome Res.
P68104	Mixed	443	450	77.42	65.14	TBDSPP, tBu-PhoX	Human	J.S. Choudhary-2024-J. Proteome Res.
P68104	Mixed	392	408	94.4370588235294	83.86	TBDSPP, tBu-PhoX	Human	J.S. Choudhary-2024-J. Proteome Res.
P68402	Mixed	145	155	98.04818181818182	97.25	TBDSPP, tBu-PhoX	Human	J.S. Choudhary-2024-J. Proteome Res.
P78316	Loop	411	416	33.39666666666667	30.11	TBDSPP, tBu-PhoX	Human	J.S. Choudhary-2024-J. Proteome Res.
P78330	Helix	160	168	97.87555555555556	97.37	TBDSPP, tBu-PhoX	Human	J.S. Choudhary-2024-J. Proteome Res.
P78330	Helix	163	168	97.85833333333332	97.37	TBDSPP, tBu-PhoX	Human	J.S. Choudhary-2024-J. Proteome Res.
P78344	Mixed	158	170	80.91000000000001	55.32	TBDSPP, tBu-PhoX	Human	J.S. Choudhary-2024-J. Proteome Res.
P63173	Mixed	9	21	95.60615384615386	94.63	TBDSPP, tBu-PhoX	Human	J.S. Choudhary-2024-J. Proteome Res.
P63151	Loop	387	393	87.47142857142858	81.55	TBDSPP, tBu-PhoX	Human	J.S. Choudhary-2024-J. Proteome Res.
P62979	Mixed	6	11	90.68333333333334	87.59	TBDSPP, tBu-PhoX	Human	J.S. Choudhary-2024-J. Proteome Res.
P62979	Mixed	48	63	92.750625	91.5	TBDSPP, tBu-PhoX	Human	J.S. Choudhary-2024-J. Proteome Res.
P62851	Loop	10	20	41.31727272727272	39.32	TBDSPP, tBu-PhoX	Human	J.S. Choudhary-2024-J. Proteome Res.
P62857	BetaSheet	10	16	96.60714285714286	93.39	TBDSPP, tBu-PhoX	Human	J.S. Choudhary-2024-J. Proteome Res.
P62888	Mixed	26	42	96.45764705882354	92.96	TBDSPP, tBu-PhoX	Human	J.S. Choudhary-2024-J. Proteome Res.
P62899	Mixed	31	39	95.06	93.81	TBDSPP, tBu-PhoX	Human	J.S. Choudhary-2024-J. Proteome Res.
P62899	Mixed	31	47	95.66411764705882	93.81	TBDSPP, tBu-PhoX	Human	J.S. Choudhary-2024-J. Proteome Res.
P62899	Mixed	39	47	96.29111111111112	95.71	TBDSPP, tBu-PhoX	Human	J.S. Choudhary-2024-J. Proteome Res.
P62913	Mixed	159	178	92.1565	66.53	TBDSPP, tBu-PhoX	Human	J.S. Choudhary-2024-J. Proteome Res.
P62241	Mixed	37	53	96.00411764705882	92.71	TBDSPP, tBu-PhoX	Human	J.S. Choudhary-2024-J. Proteome Res.
P62917	Mixed	46	60	97.57533333333336	95.83	TBDSPP, tBu-PhoX	Human	J.S. Choudhary-2024-J. Proteome Res.
P62917	Mixed	177	188	97.64666666666666	96.63	TBDSPP, tBu-PhoX	Human	J.S. Choudhary-2024-J. Proteome Res.
P62917	BetaSheet	42	46	97.816	97.06	TBDSPP, tBu-PhoX	Human	J.S. Choudhary-2024-J. Proteome Res.
P62937	Mixed	31	44	98.635	97.91	TBDSPP, tBu-PhoX	Human	J.S. Choudhary-2024-J. Proteome Res.
P62979	Mixed	11	29	93.6857894736842	90.93	TBDSPP, tBu-PhoX	Human	J.S. Choudhary-2024-J. Proteome Res.
P62979	Helix	27	33	93.05428571428573	90.08	TBDSPP, tBu-PhoX	Human	J.S. Choudhary-2024-J. Proteome Res.
P62979	Helix	29	33	92.548	90.08	TBDSPP, tBu-PhoX	Human	J.S. Choudhary-2024-J. Proteome Res.
P62979	Mixed	33	48	91.3225	87.82	TBDSPP, tBu-PhoX	Human	J.S. Choudhary-2024-J. Proteome Res.
P62917	Mixed	181	188	97.88	97.53	TBDSPP, tBu-PhoX	Human	J.S. Choudhary-2024-J. Proteome Res.
P62191	Loop	19	24	38.15499999999999	32.99	TBDSPP, tBu-PhoX	Human	J.S. Choudhary-2024-J. Proteome Res.
P62081	Mixed	178	183	92.78833333333334	92.33	TBDSPP, tBu-PhoX	Human	J.S. Choudhary-2024-J. Proteome Res.
P62081	Mixed	147	155	93.30666666666669	90.8	TBDSPP, tBu-PhoX	Human	J.S. Choudhary-2024-J. Proteome Res.
P54578	Mixed	300	313	88.50142857142859	83.34	TBDSPP, tBu-PhoX	Human	J.S. Choudhary-2024-J. Proteome Res.
P54578	Loop	391	397	39.25571428571429	35.53	TBDSPP, tBu-PhoX	Human	J.S. Choudhary-2024-J. Proteome Res.
P54578	Mixed	334	345	83.34583333333333	78.99	TBDSPP, tBu-PhoX	Human	J.S. Choudhary-2024-J. Proteome Res.
P54578	Loop	49	62	67.54571428571428	62.17	TBDSPP, tBu-PhoX	Human	J.S. Choudhary-2024-J. Proteome Res.
P54709	Helix	111	115	94.682	94.19	TBDSPP, tBu-PhoX	Human	J.S. Choudhary-2024-J. Proteome Res.
P54727	Mixed	51	63	88.81846153846153	85.55	TBDSPP, tBu-PhoX	Human	J.S. Choudhary-2024-J. Proteome Res.
P54819	Helix	62	65	93.25	92.32	TBDSPP, tBu-PhoX	Human	J.S. Choudhary-2024-J. Proteome Res.
P54886	Mixed	408	424	89.20294117647059	79.39	TBDSPP, tBu-PhoX	Human	J.S. Choudhary-2024-J. Proteome Res.
P54886	Mixed	643	662	85.736	59.34	TBDSPP, tBu-PhoX	Human	J.S. Choudhary-2024-J. Proteome Res.
P55010	Mixed	248	261	90.59357142857142	88.53	TBDSPP, tBu-PhoX	Human	J.S. Choudhary-2024-J. Proteome Res.
P55010	Helix	369	374	88.04166666666667	85.21	TBDSPP, tBu-PhoX	Human	J.S. Choudhary-2024-J. Proteome Res.
P55011	Helix	841	848	91.8625	90.03	TBDSPP, tBu-PhoX	Human	J.S. Choudhary-2024-J. Proteome Res.
P55011	Loop	991	995	26.98	26.11	TBDSPP, tBu-PhoX	Human	J.S. Choudhary-2024-J. Proteome Res.
P55036	Mixed	98	103	78.39500000000001	72.43	TBDSPP, tBu-PhoX	Human	J.S. Choudhary-2024-J. Proteome Res.
P55072	Helix	651	658	95.1375	94.44	TBDSPP, tBu-PhoX	Human	J.S. Choudhary-2024-J. Proteome Res.
P54577	Loop	348	356	38.37666666666667	33.41	TBDSPP, tBu-PhoX	Human	J.S. Choudhary-2024-J. Proteome Res.
P54136	Mixed	557	563	95.53714285714288	94.73	TBDSPP, tBu-PhoX	Human	J.S. Choudhary-2024-J. Proteome Res.
P53999	Loop	35	53	50.02526315789473	41.44	TBDSPP, tBu-PhoX	Human	J.S. Choudhary-2024-J. Proteome Res.
P53999	Loop	41	53	48.75	41.44	TBDSPP, tBu-PhoX	Human	J.S. Choudhary-2024-J. Proteome Res.
P52701	Mixed	920	930	76.89272727272727	71.14	TBDSPP, tBu-PhoX	Human	J.S. Choudhary-2024-J. Proteome Res.
P52815	Mixed	173	183	85.30363636363636	79.7	TBDSPP, tBu-PhoX	Human	J.S. Choudhary-2024-J. Proteome Res.
P52815	Helix	178	185	88.35249999999999	84.4	TBDSPP, tBu-PhoX	Human	J.S. Choudhary-2024-J. Proteome Res.
P52815	Mixed	147	162	88.72	82.98	TBDSPP, tBu-PhoX	Human	J.S. Choudhary-2024-J. Proteome Res.
P52888	Mixed	131	147	94.36823529411764	79.36	TBDSPP, tBu-PhoX	Human	J.S. Choudhary-2024-J. Proteome Res.
P53367	Mixed	107	124	59.21777777777778	38.62	TBDSPP, tBu-PhoX	Human	J.S. Choudhary-2024-J. Proteome Res.
P53396	Mixed	962	968	95.42142857142858	94.37	TBDSPP, tBu-PhoX	Human	J.S. Choudhary-2024-J. Proteome Res.
P55072	Mixed	658	668	91.94363636363636	86.48	TBDSPP, tBu-PhoX	Human	J.S. Choudhary-2024-J. Proteome Res.
P53396	Loop	468	471	31.7125	29.33	TBDSPP, tBu-PhoX	Human	J.S. Choudhary-2024-J. Proteome Res.
P53801	Mixed	155	169	82.20533333333334	61.07	TBDSPP, tBu-PhoX	Human	J.S. Choudhary-2024-J. Proteome Res.
P53985	Helix	458	462	86.57800000000002	83.34	TBDSPP, tBu-PhoX	Human	J.S. Choudhary-2024-J. Proteome Res.
P53999	Mixed	53	68	70.60749999999999	38.45	TBDSPP, tBu-PhoX	Human	J.S. Choudhary-2024-J. Proteome Res.
P53999	Loop	38	41	49.365	47.51	TBDSPP, tBu-PhoX	Human	J.S. Choudhary-2024-J. Proteome Res.
P53999	Loop	35	41	52.03428571428571	43.92	TBDSPP, tBu-PhoX	Human	J.S. Choudhary-2024-J. Proteome Res.
P53999	Mixed	68	80	96.15307692307694	93.37	TBDSPP, tBu-PhoX	Human	J.S. Choudhary-2024-J. Proteome Res.
P53999	Loop	38	53	48.98125	41.44	TBDSPP, tBu-PhoX	Human	J.S. Choudhary-2024-J. Proteome Res.
P53618	Helix	36	43	93.24375	92.29	TBDSPP, tBu-PhoX	Human	J.S. Choudhary-2024-J. Proteome Res.
P78344	Loop	529	536	45.085	37.42	TBDSPP, tBu-PhoX	Human	J.S. Choudhary-2024-J. Proteome Res.
P55081	Loop	64	67	36.97	30.82	TBDSPP, tBu-PhoX	Human	J.S. Choudhary-2024-J. Proteome Res.
P55084	Mixed	190	201	92.75083333333332	90.89	TBDSPP, tBu-PhoX	Human	J.S. Choudhary-2024-J. Proteome Res.
P61247	Mixed	46	63	91.4988888888889	87.72	TBDSPP, tBu-PhoX	Human	J.S. Choudhary-2024-J. Proteome Res.
P61247	Loop	5	11	44.74428571428571	38.89	TBDSPP, tBu-PhoX	Human	J.S. Choudhary-2024-J. Proteome Res.
P61247	Mixed	46	56	91.69272727272728	87.72	TBDSPP, tBu-PhoX	Human	J.S. Choudhary-2024-J. Proteome Res.
P61604	Mixed	54	56	84.90666666666667	82.62	TBDSPP, tBu-PhoX	Human	J.S. Choudhary-2024-J. Proteome Res.
P61604	Mixed	54	66	89.96615384615384	82.62	TBDSPP, tBu-PhoX	Human	J.S. Choudhary-2024-J. Proteome Res.
P61604	Mixed	56	66	90.67818181818184	82.62	TBDSPP, tBu-PhoX	Human	J.S. Choudhary-2024-J. Proteome Res.
P61758	Helix	185	189	89.772	88.11	TBDSPP, tBu-PhoX	Human	J.S. Choudhary-2024-J. Proteome Res.
P61923	Helix	39	46	97.56	96.8	TBDSPP, tBu-PhoX	Human	J.S. Choudhary-2024-J. Proteome Res.
P61927	Mixed	68	85	82.71055555555557	67.35	TBDSPP, tBu-PhoX	Human	J.S. Choudhary-2024-J. Proteome Res.
P61978	Mixed	405	411	87.33714285714287	82.61	TBDSPP, tBu-PhoX	Human	J.S. Choudhary-2024-J. Proteome Res.
P61978	Mixed	52	63	85.17083333333333	82.16	TBDSPP, tBu-PhoX	Human	J.S. Choudhary-2024-J. Proteome Res.
P61978	Mixed	52	66	85.946	82.16	TBDSPP, tBu-PhoX	Human	J.S. Choudhary-2024-J. Proteome Res.
P61978	Mixed	60	66	87.30714285714284	83.27	TBDSPP, tBu-PhoX	Human	J.S. Choudhary-2024-J. Proteome Res.
P62081	BetaSheet	142	147	94.05666666666666	92.82	TBDSPP, tBu-PhoX	Human	J.S. Choudhary-2024-J. Proteome Res.
P62081	Mixed	142	155	93.66285714285712	90.8	TBDSPP, tBu-PhoX	Human	J.S. Choudhary-2024-J. Proteome Res.
P61247	Mixed	34	46	90.67384615384616	86.61	TBDSPP, tBu-PhoX	Human	J.S. Choudhary-2024-J. Proteome Res.
P61221	Mixed	419	431	86.61384615384615	74.12	TBDSPP, tBu-PhoX	Human	J.S. Choudhary-2024-J. Proteome Res.
P61160	Mixed	381	388	92.10625	87.87	TBDSPP, tBu-PhoX	Human	J.S. Choudhary-2024-J. Proteome Res.
P61160	Mixed	322	339	94.18888888888888	89.47	TBDSPP, tBu-PhoX	Human	J.S. Choudhary-2024-J. Proteome Res.
P55196	Loop	1337	1344	32.0375	29.2	TBDSPP, tBu-PhoX	Human	J.S. Choudhary-2024-J. Proteome Res.
P55209	Loop	156	161	46.33000000000001	37.22	TBDSPP, tBu-PhoX	Human	J.S. Choudhary-2024-J. Proteome Res.
P55212	Loop	27	36	77.373	45.75	TBDSPP, tBu-PhoX	Human	J.S. Choudhary-2024-J. Proteome Res.
P56182	Loop	263	267	34.55399999999999	30.77	TBDSPP, tBu-PhoX	Human	J.S. Choudhary-2024-J. Proteome Res.
P56192	Mixed	860	866	87.59285714285714	84.55	TBDSPP, tBu-PhoX	Human	J.S. Choudhary-2024-J. Proteome Res.
P56385	Helix	48	55	93.075	92.23	TBDSPP, tBu-PhoX	Human	J.S. Choudhary-2024-J. Proteome Res.
P56385	Mixed	55	69	81.63599999999997	53.59	TBDSPP, tBu-PhoX	Human	J.S. Choudhary-2024-J. Proteome Res.
P55084	Loop	41	48	73.88875	48.79	TBDSPP, tBu-PhoX	Human	J.S. Choudhary-2024-J. Proteome Res.
P56385	Mixed	50	69	84.45949999999999	53.59	TBDSPP, tBu-PhoX	Human	J.S. Choudhary-2024-J. Proteome Res.
P56937	Helix	321	329	91.23444444444443	85.24	TBDSPP, tBu-PhoX	Human	J.S. Choudhary-2024-J. Proteome Res.
P57772	Mixed	155	162	94.07375	91.39	TBDSPP, tBu-PhoX	Human	J.S. Choudhary-2024-J. Proteome Res.
P60174	Helix	188	194	98.75	98.52	TBDSPP, tBu-PhoX	Human	J.S. Choudhary-2024-J. Proteome Res.
P60983	Mixed	119	137	96.76473684210524	95.57	TBDSPP, tBu-PhoX	Human	J.S. Choudhary-2024-J. Proteome Res.
P61020	Mixed	179	183	93.098	85.71	TBDSPP, tBu-PhoX	Human	J.S. Choudhary-2024-J. Proteome Res.
P61088	Mixed	10	24	93.68799999999996	89.42	TBDSPP, tBu-PhoX	Human	J.S. Choudhary-2024-J. Proteome Res.
P61158	Mixed	348	359	92.1275	87.47	TBDSPP, tBu-PhoX	Human	J.S. Choudhary-2024-J. Proteome Res.
P56470	Mixed	83	96	97.09571428571428	94.46	TBDSPP, tBu-PhoX	Human	J.S. Choudhary-2024-J. Proteome Res.
Q15075	Helix	634	636	82.17333333333333	80.83	TBDSPP, tBu-PhoX	Human	J.S. Choudhary-2024-J. Proteome Res.
Q15084	Mixed	208	216	92.16666666666669	87.61	TBDSPP, tBu-PhoX	Human	J.S. Choudhary-2024-J. Proteome Res.
Q15084	Loop	150	159	38.474	28.87	TBDSPP, tBu-PhoX	Human	J.S. Choudhary-2024-J. Proteome Res.
Q9P2E9	Helix	826	833	94.4425	94.02	TBDSPP, tBu-PhoX	Human	J.S. Choudhary-2024-J. Proteome Res.
Q9P2E9	Helix	1183	1185	92.18333333333332	90.46	TBDSPP, tBu-PhoX	Human	J.S. Choudhary-2024-J. Proteome Res.
Q9P2E9	Loop	538	548	27.92272727272728	23.75	TBDSPP, tBu-PhoX	Human	J.S. Choudhary-2024-J. Proteome Res.
Q9P2E9	Helix	833	841	94.85333333333332	93.81	TBDSPP, tBu-PhoX	Human	J.S. Choudhary-2024-J. Proteome Res.
Q9P2J5	Mixed	409	415	91.56571428571432	89.28	TBDSPP, tBu-PhoX	Human	J.S. Choudhary-2024-J. Proteome Res.
Q9P2J5	Mixed	1114	1133	84.53849999999998	74.04	TBDSPP, tBu-PhoX	Human	J.S. Choudhary-2024-J. Proteome Res.
Q9P2K3	Mixed	307	325	97.73263157894738	96.35	TBDSPP, tBu-PhoX	Human	J.S. Choudhary-2024-J. Proteome Res.
Q9P2M7	Helix	579	586	90.075	88.51	TBDSPP, tBu-PhoX	Human	J.S. Choudhary-2024-J. Proteome Res.
Q9P2R7	Mixed	120	138	97.36736842105265	95.85	TBDSPP, tBu-PhoX	Human	J.S. Choudhary-2024-J. Proteome Res.
Q9P2R7	Mixed	108	120	95.45	88.88	TBDSPP, tBu-PhoX	Human	J.S. Choudhary-2024-J. Proteome Res.
Q9UBP0	Loop	294	300	38.97857142857142	35.87	TBDSPP, tBu-PhoX	Human	J.S. Choudhary-2024-J. Proteome Res.
Q9UBT2	Mixed	308	324	96.2464705882353	92.99	TBDSPP, tBu-PhoX	Human	J.S. Choudhary-2024-J. Proteome Res.
Q9UBT2	Helix	316	324	97.65777777777778	97.05	TBDSPP, tBu-PhoX	Human	J.S. Choudhary-2024-J. Proteome Res.
Q9UBT2	Mixed	236	253	84.75277777777778	49.07	TBDSPP, tBu-PhoX	Human	J.S. Choudhary-2024-J. Proteome Res.
Q9UBU8	Mixed	196	204	89.38	79.34	TBDSPP, tBu-PhoX	Human	J.S. Choudhary-2024-J. Proteome Res.
Q9P2E9	Loop	578	588	27.63727272727273	24.17	TBDSPP, tBu-PhoX	Human	J.S. Choudhary-2024-J. Proteome Res.
Q9UD71	Loop	143	152	55.04899999999999	48.45	TBDSPP, tBu-PhoX	Human	J.S. Choudhary-2024-J. Proteome Res.
Q9P2E9	Loop	568	578	26.59818181818182	23.37	TBDSPP, tBu-PhoX	Human	J.S. Choudhary-2024-J. Proteome Res.
Q9P2E9	Mixed	300	310	78.60636363636364	69.04	TBDSPP, tBu-PhoX	Human	J.S. Choudhary-2024-J. Proteome Res.
Q9NZ32	Helix	221	225	88.75	87.48	TBDSPP, tBu-PhoX	Human	J.S. Choudhary-2024-J. Proteome Res.
Q9NZ32	Loop	410	417	38.42749999999999	31.66	TBDSPP, tBu-PhoX	Human	J.S. Choudhary-2024-J. Proteome Res.
Q9NZ63	Loop	244	255	56.0425	51.93	TBDSPP, tBu-PhoX	Human	J.S. Choudhary-2024-J. Proteome Res.
Q9NZL9	Helix	161	168	98.32625	97.22	TBDSPP, tBu-PhoX	Human	J.S. Choudhary-2024-J. Proteome Res.
Q9NZZ3	Mixed	50	62	96.1046153846154	95.08	TBDSPP, tBu-PhoX	Human	J.S. Choudhary-2024-J. Proteome Res.
Q9P016	Loop	21	24	38.7175	33.73	TBDSPP, tBu-PhoX	Human	J.S. Choudhary-2024-J. Proteome Res.
Q9P0J1	Mixed	326	335	97.268	95.44	TBDSPP, tBu-PhoX	Human	J.S. Choudhary-2024-J. Proteome Res.
Q9P206	Loop	957	961	40.072	36.2	TBDSPP, tBu-PhoX	Human	J.S. Choudhary-2024-J. Proteome Res.
Q9P253	Loop	910	916	32.31428571428571	29.04	TBDSPP, tBu-PhoX	Human	J.S. Choudhary-2024-J. Proteome Res.
Q9P258	Loop	92	96	94.14	90.75	TBDSPP, tBu-PhoX	Human	J.S. Choudhary-2024-J. Proteome Res.
Q9P258	Helix	508	512	97.886	97.61	TBDSPP, tBu-PhoX	Human	J.S. Choudhary-2024-J. Proteome Res.
Q9P2E9	Loop	588	598	28.50818181818182	25.15	TBDSPP, tBu-PhoX	Human	J.S. Choudhary-2024-J. Proteome Res.
Q9P2E9	Helix	1014	1016	84.55	83.31	TBDSPP, tBu-PhoX	Human	J.S. Choudhary-2024-J. Proteome Res.
Q9P2E9	Helix	728	736	83.8288888888889	81.68	TBDSPP, tBu-PhoX	Human	J.S. Choudhary-2024-J. Proteome Res.
Q9P2E9	Helix	1147	1159	94.6353846153846	93.31	TBDSPP, tBu-PhoX	Human	J.S. Choudhary-2024-J. Proteome Res.
Q9P2E9	Loop	528	538	29.73636363636363	24.34	TBDSPP, tBu-PhoX	Human	J.S. Choudhary-2024-J. Proteome Res.
Q9UDT6	Helix	680	688	92.53555555555556	90.39	TBDSPP, tBu-PhoX	Human	J.S. Choudhary-2024-J. Proteome Res.
Q9UDY2	Loop	992	999	42.69750000000001	38.75	TBDSPP, tBu-PhoX	Human	J.S. Choudhary-2024-J. Proteome Res.
Q9UDY2	Loop	759	769	60.69272727272728	46.97	TBDSPP, tBu-PhoX	Human	J.S. Choudhary-2024-J. Proteome Res.
Q9UKK9	Mixed	27	33	98.22571428571428	97.45	TBDSPP, tBu-PhoX	Human	J.S. Choudhary-2024-J. Proteome Res.
Q9UKS6	Helix	141	148	97.87875	97.54	TBDSPP, tBu-PhoX	Human	J.S. Choudhary-2024-J. Proteome Res.
Q9UKV3	Loop	381	385	42.63	41.27	TBDSPP, tBu-PhoX	Human	J.S. Choudhary-2024-J. Proteome Res.
Q9UKV3	Loop	213	223	38.49454545454545	29.53	TBDSPP, tBu-PhoX	Human	J.S. Choudhary-2024-J. Proteome Res.
Q9UKV3	Helix	100	103	93.2075	92.4	TBDSPP, tBu-PhoX	Human	J.S. Choudhary-2024-J. Proteome Res.
Q9UKX7	Loop	249	257	37.88888888888889	31.08	TBDSPP, tBu-PhoX	Human	J.S. Choudhary-2024-J. Proteome Res.
Q9UL45	Helix	138	145	97.99625	97.34	TBDSPP, tBu-PhoX	Human	J.S. Choudhary-2024-J. Proteome Res.
Q9UL45	Helix	156	162	90.17428571428572	86.33	TBDSPP, tBu-PhoX	Human	J.S. Choudhary-2024-J. Proteome Res.
Q9ULU4	Loop	8	19	39.90416666666666	37.46	TBDSPP, tBu-PhoX	Human	J.S. Choudhary-2024-J. Proteome Res.
Q9ULU4	Loop	1107	1115	36.26555555555556	34.55	TBDSPP, tBu-PhoX	Human	J.S. Choudhary-2024-J. Proteome Res.
Q9ULV4	Loop	398	403	81.64333333333333	76.51	TBDSPP, tBu-PhoX	Human	J.S. Choudhary-2024-J. Proteome Res.
Q9UMD9	Loop	162	166	42.712	39.01	TBDSPP, tBu-PhoX	Human	J.S. Choudhary-2024-J. Proteome Res.
Q9UMS4	Mixed	244	261	97.66666666666666	95.93	TBDSPP, tBu-PhoX	Human	J.S. Choudhary-2024-J. Proteome Res.
Q9UMX0	Mixed	67	70	86.625	84.99	TBDSPP, tBu-PhoX	Human	J.S. Choudhary-2024-J. Proteome Res.
Q9UNF1	Loop	59	71	39.12307692307692	33.77	TBDSPP, tBu-PhoX	Human	J.S. Choudhary-2024-J. Proteome Res.
Q9UKG1	Helix	648	655	84.85249999999999	82.72	TBDSPP, tBu-PhoX	Human	J.S. Choudhary-2024-J. Proteome Res.
Q9UJZ1	Mixed	140	145	93.90166666666666	92.46	TBDSPP, tBu-PhoX	Human	J.S. Choudhary-2024-J. Proteome Res.
Q9UJC5	Loop	98	104	56.43714285714286	42.24	TBDSPP, tBu-PhoX	Human	J.S. Choudhary-2024-J. Proteome Res.
Q9UJ41	Helix	432	436	96.482	96.13	TBDSPP, tBu-PhoX	Human	J.S. Choudhary-2024-J. Proteome Res.
Q9UG63	Mixed	493	508	87.5025	84.29	TBDSPP, tBu-PhoX	Human	J.S. Choudhary-2024-J. Proteome Res.
Q9UGC7	Loop	318	323	88.55166666666666	85.55	TBDSPP, tBu-PhoX	Human	J.S. Choudhary-2024-J. Proteome Res.
Q9UGI8	Loop	78	88	74.96727272727273	56.46	TBDSPP, tBu-PhoX	Human	J.S. Choudhary-2024-J. Proteome Res.
Q9UHA3	Mixed	128	141	78.46071428571429	62.73	TBDSPP, tBu-PhoX	Human	J.S. Choudhary-2024-J. Proteome Res.
Q9UHA3	Mixed	128	143	76.78437500000001	62.73	TBDSPP, tBu-PhoX	Human	J.S. Choudhary-2024-J. Proteome Res.
Q9UHB6	Helix	268	273	93.15	91.32	TBDSPP, tBu-PhoX	Human	J.S. Choudhary-2024-J. Proteome Res.
Q9UHB9	Mixed	288	306	82.77631578947368	70.92	TBDSPP, tBu-PhoX	Human	J.S. Choudhary-2024-J. Proteome Res.
Q9NYU2	Helix	356	362	86.37857142857142	84.74	TBDSPP, tBu-PhoX	Human	J.S. Choudhary-2024-J. Proteome Res.
Q9UHD8	Loop	262	271	44.489	41.69	TBDSPP, tBu-PhoX	Human	J.S. Choudhary-2024-J. Proteome Res.
Q9UHD8	Loop	186	194	40.86555555555556	35.81	TBDSPP, tBu-PhoX	Human	J.S. Choudhary-2024-J. Proteome Res.
Q9UHV9	Helix	113	121	91.60555555555555	87.37	TBDSPP, tBu-PhoX	Human	J.S. Choudhary-2024-J. Proteome Res.
Q9UHV9	Mixed	113	132	75.31300000000002	41.77	TBDSPP, tBu-PhoX	Human	J.S. Choudhary-2024-J. Proteome Res.
Q9UII2	Helix	71	82	98.06083333333332	97.8	TBDSPP, tBu-PhoX	Human	J.S. Choudhary-2024-J. Proteome Res.
Q9UIJ7	Helix	171	174	93.9775	93.55	TBDSPP, tBu-PhoX	Human	J.S. Choudhary-2024-J. Proteome Res.
Q9UIJ7	Helix	171	181	94.4181818181818	93.22	TBDSPP, tBu-PhoX	Human	J.S. Choudhary-2024-J. Proteome Res.
Q9UIL1	Helix	122	129	94.56125	93.3	TBDSPP, tBu-PhoX	Human	J.S. Choudhary-2024-J. Proteome Res.
Q9UHD8	Loop	87	99	39.33	32.28	TBDSPP, tBu-PhoX	Human	J.S. Choudhary-2024-J. Proteome Res.
Q9UNL2	Mixed	98	117	72.96799999999999	60.9	TBDSPP, tBu-PhoX	Human	J.S. Choudhary-2024-J. Proteome Res.
Q9NYM9	Helix	22	31	96.53799999999998	95.63	TBDSPP, tBu-PhoX	Human	J.S. Choudhary-2024-J. Proteome Res.
Q9NYH9	Helix	491	498	84.16125	82.86	TBDSPP, tBu-PhoX	Human	J.S. Choudhary-2024-J. Proteome Res.
Q9HBR0	Loop	832	838	33.27857142857142	28.97	TBDSPP, tBu-PhoX	Human	J.S. Choudhary-2024-J. Proteome Res.
Q9HC35	Loop	118	121	32.345	31.86	TBDSPP, tBu-PhoX	Human	J.S. Choudhary-2024-J. Proteome Res.
Q9HC35	Loop	117	121	32.23	31.77	TBDSPP, tBu-PhoX	Human	J.S. Choudhary-2024-J. Proteome Res.
Q9HC35	Loop	121	128	32.0175	29.15	TBDSPP, tBu-PhoX	Human	J.S. Choudhary-2024-J. Proteome Res.
Q9HC35	Loop	121	129	32.00888888888889	29.15	TBDSPP, tBu-PhoX	Human	J.S. Choudhary-2024-J. Proteome Res.
Q9HC38	Mixed	298	308	89.43818181818182	83.76	TBDSPP, tBu-PhoX	Human	J.S. Choudhary-2024-J. Proteome Res.
Q9HC38	Mixed	234	239	98.30166666666668	98.11	TBDSPP, tBu-PhoX	Human	J.S. Choudhary-2024-J. Proteome Res.
Q9HCE1	Mixed	846	858	88.25538461538463	84.33	TBDSPP, tBu-PhoX	Human	J.S. Choudhary-2024-J. Proteome Res.
Q9HCS7	Mixed	708	721	83.29642857142859	77.44	TBDSPP, tBu-PhoX	Human	J.S. Choudhary-2024-J. Proteome Res.
Q9HDC9	Mixed	179	183	96.756	95.76	TBDSPP, tBu-PhoX	Human	J.S. Choudhary-2024-J. Proteome Res.
Q9NPA0	Loop	232	240	44.61777777777777	38.17	TBDSPP, tBu-PhoX	Human	J.S. Choudhary-2024-J. Proteome Res.
Q9NPA8	Mixed	19	30	97.34666666666664	95.1	TBDSPP, tBu-PhoX	Human	J.S. Choudhary-2024-J. Proteome Res.
Q9NPJ3	Mixed	108	127	98.243	95.35	TBDSPP, tBu-PhoX	Human	J.S. Choudhary-2024-J. Proteome Res.
Q9NQ48	Helix	229	244	91.6325	90.06	TBDSPP, tBu-PhoX	Human	J.S. Choudhary-2024-J. Proteome Res.
Q9NQW6	Loop	634	644	37.20090909090909	32.08	TBDSPP, tBu-PhoX	Human	J.S. Choudhary-2024-J. Proteome Res.
Q9HBL7	Mixed	135	147	79.02923076923078	56.4	TBDSPP, tBu-PhoX	Human	J.S. Choudhary-2024-J. Proteome Res.
Q9NQW6	Loop	634	647	37.74642857142857	32.08	TBDSPP, tBu-PhoX	Human	J.S. Choudhary-2024-J. Proteome Res.
Q9HB71	Mixed	14	33	92.3315	90.2	TBDSPP, tBu-PhoX	Human	J.S. Choudhary-2024-J. Proteome Res.
Q9HAU5	Helix	169	176	94.95	93.29	TBDSPP, tBu-PhoX	Human	J.S. Choudhary-2024-J. Proteome Res.
Q9H4A6	Mixed	179	191	93.00461538461538	85.28	TBDSPP, tBu-PhoX	Human	J.S. Choudhary-2024-J. Proteome Res.
Q9H6K4	Helix	21	28	84.4525	81.68	TBDSPP, tBu-PhoX	Human	J.S. Choudhary-2024-J. Proteome Res.
Q9H6Z4	Loop	23	32	45.669	40.09	TBDSPP, tBu-PhoX	Human	J.S. Choudhary-2024-J. Proteome Res.
Q9H7B4	Mixed	69	84	98.21375	97.25	TBDSPP, tBu-PhoX	Human	J.S. Choudhary-2024-J. Proteome Res.
Q9H7Z7	Helix	225	233	95.85555555555555	89.47	TBDSPP, tBu-PhoX	Human	J.S. Choudhary-2024-J. Proteome Res.
Q9H8E8	Helix	269	276	83.27	80.15	TBDSPP, tBu-PhoX	Human	J.S. Choudhary-2024-J. Proteome Res.
Q9H8Y8	Loop	420	438	43.02052631578947	35.68	TBDSPP, tBu-PhoX	Human	J.S. Choudhary-2024-J. Proteome Res.
Q9H910	Loop	59	67	63.99000000000001	57.21	TBDSPP, tBu-PhoX	Human	J.S. Choudhary-2024-J. Proteome Res.
Q9H910	Loop	128	142	41.44933333333334	30.85	TBDSPP, tBu-PhoX	Human	J.S. Choudhary-2024-J. Proteome Res.
Q9H910	Loop	142	152	40.49181818181818	33.83	TBDSPP, tBu-PhoX	Human	J.S. Choudhary-2024-J. Proteome Res.
Q9H993	Mixed	64	73	98.304	97.34	TBDSPP, tBu-PhoX	Human	J.S. Choudhary-2024-J. Proteome Res.
Q9H993	Mixed	40	56	98.12529411764706	97.55	TBDSPP, tBu-PhoX	Human	J.S. Choudhary-2024-J. Proteome Res.
Q9HA64	Helix	115	123	92.2311111111111	86.86	TBDSPP, tBu-PhoX	Human	J.S. Choudhary-2024-J. Proteome Res.
Q9HA64	Mixed	64	72	97.92333333333332	97.21	TBDSPP, tBu-PhoX	Human	J.S. Choudhary-2024-J. Proteome Res.
Q9HA77	Helix	403	407	98.638	98.43	TBDSPP, tBu-PhoX	Human	J.S. Choudhary-2024-J. Proteome Res.
Q9HB71	Helix	33	41	89.48666666666666	87.59	TBDSPP, tBu-PhoX	Human	J.S. Choudhary-2024-J. Proteome Res.
Q9NQW7	Helix	130	134	96.022	92.01	TBDSPP, tBu-PhoX	Human	J.S. Choudhary-2024-J. Proteome Res.
Q9NQW7	Helix	181	188	98.625	98.24	TBDSPP, tBu-PhoX	Human	J.S. Choudhary-2024-J. Proteome Res.
Q9NR30	Loop	764	771	39.9925	37.0	TBDSPP, tBu-PhoX	Human	J.S. Choudhary-2024-J. Proteome Res.
Q9NWB6	Helix	165	170	95.15166666666666	93.31	TBDSPP, tBu-PhoX	Human	J.S. Choudhary-2024-J. Proteome Res.
Q9NWH9	Loop	476	485	41.763	38.1	TBDSPP, tBu-PhoX	Human	J.S. Choudhary-2024-J. Proteome Res.
Q9NWV4	Mixed	55	66	91.50916666666666	79.08	TBDSPP, tBu-PhoX	Human	J.S. Choudhary-2024-J. Proteome Res.
Q9NX46	Mixed	109	125	96.36352941176472	89.24	TBDSPP, tBu-PhoX	Human	J.S. Choudhary-2024-J. Proteome Res.
Q9NX63	Helix	76	89	95.49785714285711	94.55	TBDSPP, tBu-PhoX	Human	J.S. Choudhary-2024-J. Proteome Res.
Q9NX63	Mixed	45	63	51.3378947368421	34.46	TBDSPP, tBu-PhoX	Human	J.S. Choudhary-2024-J. Proteome Res.
Q9NXR7	Helix	360	363	96.77	95.48	TBDSPP, tBu-PhoX	Human	J.S. Choudhary-2024-J. Proteome Res.
Q9NXV6	Loop	142	149	44.715	36.11	TBDSPP, tBu-PhoX	Human	J.S. Choudhary-2024-J. Proteome Res.
Q9NY27	Loop	246	252	59.75428571428571	47.65	TBDSPP, tBu-PhoX	Human	J.S. Choudhary-2024-J. Proteome Res.
Q9NYF8	Loop	362	368	39.41714285714286	33.5	TBDSPP, tBu-PhoX	Human	J.S. Choudhary-2024-J. Proteome Res.
Q9NYF8	Loop	437	441	41.11	40.64	TBDSPP, tBu-PhoX	Human	J.S. Choudhary-2024-J. Proteome Res.
Q9NYF8	Loop	358	368	40.57909090909091	33.5	TBDSPP, tBu-PhoX	Human	J.S. Choudhary-2024-J. Proteome Res.
Q9NYF8	Loop	517	524	46.0275	35.85	TBDSPP, tBu-PhoX	Human	J.S. Choudhary-2024-J. Proteome Res.
Q9NYF8	Loop	457	462	38.71833333333333	35.15	TBDSPP, tBu-PhoX	Human	J.S. Choudhary-2024-J. Proteome Res.
Q9NYF8	Loop	157	164	45.6925	39.28	TBDSPP, tBu-PhoX	Human	J.S. Choudhary-2024-J. Proteome Res.
Q9NWB6	Mixed	249	258	83.371	70.13	TBDSPP, tBu-PhoX	Human	J.S. Choudhary-2024-J. Proteome Res.
Q9NWB6	Helix	140	148	90.62666666666668	87.29	TBDSPP, tBu-PhoX	Human	J.S. Choudhary-2024-J. Proteome Res.
Q9NW13	Mixed	598	602	80.32	69.21	TBDSPP, tBu-PhoX	Human	J.S. Choudhary-2024-J. Proteome Res.
Q9NW13	Mixed	425	432	65.9425	56.14	TBDSPP, tBu-PhoX	Human	J.S. Choudhary-2024-J. Proteome Res.
Q9NR30	Loop	764	779	39.60375	36.64	TBDSPP, tBu-PhoX	Human	J.S. Choudhary-2024-J. Proteome Res.
Q9NR30	Loop	104	110	30.38285714285714	26.65	TBDSPP, tBu-PhoX	Human	J.S. Choudhary-2024-J. Proteome Res.
Q9NR30	Loop	129	137	32.03333333333334	27.99	TBDSPP, tBu-PhoX	Human	J.S. Choudhary-2024-J. Proteome Res.
Q9NR30	Loop	402	406	68.376	60.46	TBDSPP, tBu-PhoX	Human	J.S. Choudhary-2024-J. Proteome Res.
Q9NR30	Loop	93	99	32.57714285714286	30.12	TBDSPP, tBu-PhoX	Human	J.S. Choudhary-2024-J. Proteome Res.
Q9NRL2	Helix	645	652	91.90625	87.8	TBDSPP, tBu-PhoX	Human	J.S. Choudhary-2024-J. Proteome Res.
Q9NSE4	Helix	189	196	96.195	94.57	TBDSPP, tBu-PhoX	Human	J.S. Choudhary-2024-J. Proteome Res.
Q9NYI0	Mixed	957	970	83.25285714285714	75.41	TBDSPP, tBu-PhoX	Human	J.S. Choudhary-2024-J. Proteome Res.
Q9NSE4	Mixed	957	976	88.0435	72.09	TBDSPP, tBu-PhoX	Human	J.S. Choudhary-2024-J. Proteome Res.
Q9NUB1	Mixed	613	622	81.678	71.68	TBDSPP, tBu-PhoX	Human	J.S. Choudhary-2024-J. Proteome Res.
Q9NUN5	Mixed	252	270	87.01052631578949	78.72	TBDSPP, tBu-PhoX	Human	J.S. Choudhary-2024-J. Proteome Res.
Q9NUP9	Mixed	23	34	83.71666666666667	78.46	TBDSPP, tBu-PhoX	Human	J.S. Choudhary-2024-J. Proteome Res.
Q9NUQ9	Helix	282	289	96.5175	95.4	TBDSPP, tBu-PhoX	Human	J.S. Choudhary-2024-J. Proteome Res.
Q9NVA2	Helix	371	378	88.5375	87.08	TBDSPP, tBu-PhoX	Human	J.S. Choudhary-2024-J. Proteome Res.
Q9NVP1	Loop	126	129	31.7175	28.05	TBDSPP, tBu-PhoX	Human	J.S. Choudhary-2024-J. Proteome Res.
Q9NW13	Loop	269	273	35.252	32.24	TBDSPP, tBu-PhoX	Human	J.S. Choudhary-2024-J. Proteome Res.
Q9NTI5	Loop	1373	1380	34.7025	30.87	TBDSPP, tBu-PhoX	Human	J.S. Choudhary-2024-J. Proteome Res.
Q9UNP9	Loop	83	88	49.05666666666667	38.13	TBDSPP, tBu-PhoX	Human	J.S. Choudhary-2024-J. Proteome Res.
Q9UNZ2	Loop	245	251	65.48714285714286	61.06	TBDSPP, tBu-PhoX	Human	J.S. Choudhary-2024-J. Proteome Res.
Q9UNZ2	Mixed	127	139	60.77153846153846	36.41	TBDSPP, tBu-PhoX	Human	J.S. Choudhary-2024-J. Proteome Res.
O00425	Mixed	440	450	82.43454545454544	69.97	TBDSPP, tBu-PhoX	Human	J.S. Choudhary-2024-J. Proteome Res.
O00429	Helix	711	718	84.84	83.08	TBDSPP, tBu-PhoX	Human	J.S. Choudhary-2024-J. Proteome Res.
O00443	Loop	293	301	29.30777777777778	25.23	TBDSPP, tBu-PhoX	Human	J.S. Choudhary-2024-J. Proteome Res.
O00461	Helix	86	93	98.09625	97.89	TBDSPP, tBu-PhoX	Human	J.S. Choudhary-2024-J. Proteome Res.
O00479	Loop	82	90	65.81666666666666	59.37	TBDSPP, tBu-PhoX	Human	J.S. Choudhary-2024-J. Proteome Res.
O00479	Loop	64	71	64.16	57.49	TBDSPP, tBu-PhoX	Human	J.S. Choudhary-2024-J. Proteome Res.
O00487	Mixed	264	273	82.011	78.75	TBDSPP, tBu-PhoX	Human	J.S. Choudhary-2024-J. Proteome Res.
O00487	Helix	257	264	84.925	80.43	TBDSPP, tBu-PhoX	Human	J.S. Choudhary-2024-J. Proteome Res.
O00487	Mixed	215	222	86.67625000000001	78.02	TBDSPP, tBu-PhoX	Human	J.S. Choudhary-2024-J. Proteome Res.
O00515	Loop	316	323	42.73125	34.88	TBDSPP, tBu-PhoX	Human	J.S. Choudhary-2024-J. Proteome Res.
O00515	Loop	193	199	42.36142857142857	39.43	TBDSPP, tBu-PhoX	Human	J.S. Choudhary-2024-J. Proteome Res.
O00515	Loop	211	217	43.38142857142857	37.34	TBDSPP, tBu-PhoX	Human	J.S. Choudhary-2024-J. Proteome Res.
O00515	Loop	259	265	49.85142857142857	45.26	TBDSPP, tBu-PhoX	Human	J.S. Choudhary-2024-J. Proteome Res.
O00515	Loop	235	241	38.63142857142857	30.81	TBDSPP, tBu-PhoX	Human	J.S. Choudhary-2024-J. Proteome Res.
O00515	Loop	205	211	41.60000000000001	37.03	TBDSPP, tBu-PhoX	Human	J.S. Choudhary-2024-J. Proteome Res.
O00422	Helix	67	74	97.8525	97.07	TBDSPP, tBu-PhoX	Human	J.S. Choudhary-2024-J. Proteome Res.
O00515	Loop	199	205	44.14428571428572	37.23	TBDSPP, tBu-PhoX	Human	J.S. Choudhary-2024-J. Proteome Res.
O00330	Mixed	450	460	81.86636363636364	77.32	TBDSPP, tBu-PhoX	Human	J.S. Choudhary-2024-J. Proteome Res.
O00268	Helix	945	955	94.13818181818182	91.71	TBDSPP, tBu-PhoX	Human	J.S. Choudhary-2024-J. Proteome Res.
A3KN83	Mixed	1098	1105	80.28625	76.45	TBDSPP, tBu-PhoX	Human	J.S. Choudhary-2024-J. Proteome Res.
A5PLL7	Mixed	257	264	89.11250000000001	84.79	TBDSPP, tBu-PhoX	Human	J.S. Choudhary-2024-J. Proteome Res.
A5YKK6	Helix	2086	2093	89.76124999999999	85.48	TBDSPP, tBu-PhoX	Human	J.S. Choudhary-2024-J. Proteome Res.
A6NDB9	Loop	468	474	40.04714285714285	36.69	TBDSPP, tBu-PhoX	Human	J.S. Choudhary-2024-J. Proteome Res.
A6NFI3	Loop	955	961	40.87857142857143	38.08	TBDSPP, tBu-PhoX	Human	J.S. Choudhary-2024-J. Proteome Res.
A8MW92	Mixed	35	42	89.285	83.83	TBDSPP, tBu-PhoX	Human	J.S. Choudhary-2024-J. Proteome Res.
