## Supplementary material for "Protein Secondary Structure Patterns In Short-Range Cross-Link Atlas": Data (part 2 of 3)

PDB_ID	Motif	site1	site2	plddt_avg	plddt_min	XL	Organism	Data
O00116	Mixed	628	640	98.55923076923077	98.09	TBDSPP, tBu-PhoX	Human	J.S. Choudhary-2024-J. Proteome Res.
O00148	Helix	154	161	97.28	96.1	TBDSPP, tBu-PhoX	Human	J.S. Choudhary-2024-J. Proteome Res.
O00151	Mixed	192	198	80.12571428571427	75.7	TBDSPP, tBu-PhoX	Human	J.S. Choudhary-2024-J. Proteome Res.
O00151	Loop	246	256	50.19272727272728	42.51	TBDSPP, tBu-PhoX	Human	J.S. Choudhary-2024-J. Proteome Res.
O00151	Mixed	296	309	87.26714285714286	81.61	TBDSPP, tBu-PhoX	Human	J.S. Choudhary-2024-J. Proteome Res.
O00159	Loop	518	527	85.756	79.48	TBDSPP, tBu-PhoX	Human	J.S. Choudhary-2024-J. Proteome Res.
O00203	Loop	658	665	29.78	26.0	TBDSPP, tBu-PhoX	Human	J.S. Choudhary-2024-J. Proteome Res.
O00231	Helix	288	295	87.00125	84.58	TBDSPP, tBu-PhoX	Human	J.S. Choudhary-2024-J. Proteome Res.
O00264	Mixed	96	102	97.47	94.55	TBDSPP, tBu-PhoX	Human	J.S. Choudhary-2024-J. Proteome Res.
O00291	Helix	388	395	90.035	88.8	TBDSPP, tBu-PhoX	Human	J.S. Choudhary-2024-J. Proteome Res.
O00515	Loop	265	271	46.34857142857143	39.86	TBDSPP, tBu-PhoX	Human	J.S. Choudhary-2024-J. Proteome Res.
O00515	Loop	271	278	44.535	41.27	TBDSPP, tBu-PhoX	Human	J.S. Choudhary-2024-J. Proteome Res.
O00515	Loop	176	182	42.30285714285714	36.2	TBDSPP, tBu-PhoX	Human	J.S. Choudhary-2024-J. Proteome Res.
O15020	Helix	1947	1953	82.85857142857142	81.82	TBDSPP, tBu-PhoX	Human	J.S. Choudhary-2024-J. Proteome Res.
O15027	Loop	2089	2096	29.1525	24.96	TBDSPP, tBu-PhoX	Human	J.S. Choudhary-2024-J. Proteome Res.
O15031	Loop	1294	1301	55.32	46.34	TBDSPP, tBu-PhoX	Human	J.S. Choudhary-2024-J. Proteome Res.
O15042	Mixed	535	541	91.9342857142857	88.02	TBDSPP, tBu-PhoX	Human	J.S. Choudhary-2024-J. Proteome Res.
O15042	Loop	145	153	37.15555555555556	33.88	TBDSPP, tBu-PhoX	Human	J.S. Choudhary-2024-J. Proteome Res.
O15056	Mixed	655	661	79.13857142857141	67.04	TBDSPP, tBu-PhoX	Human	J.S. Choudhary-2024-J. Proteome Res.
O15066	Mixed	24	30	92.2285714285714	91.11	TBDSPP, tBu-PhoX	Human	J.S. Choudhary-2024-J. Proteome Res.
O15143	Mixed	341	360	96.758	91.23	TBDSPP, tBu-PhoX	Human	J.S. Choudhary-2024-J. Proteome Res.
O15144	Helix	179	186	96.06625	94.53	TBDSPP, tBu-PhoX	Human	J.S. Choudhary-2024-J. Proteome Res.
O15144	Mixed	127	136	96.41400000000002	93.56	TBDSPP, tBu-PhoX	Human	J.S. Choudhary-2024-J. Proteome Res.
O15144	Helix	117	127	97.77272727272728	96.78	TBDSPP, tBu-PhoX	Human	J.S. Choudhary-2024-J. Proteome Res.
O15195	Mixed	372	378	84.20285714285716	79.12	TBDSPP, tBu-PhoX	Human	J.S. Choudhary-2024-J. Proteome Res.
O15212	Mixed	122	128	61.26571428571429	40.93	TBDSPP, tBu-PhoX	Human	J.S. Choudhary-2024-J. Proteome Res.
O15231	Loop	402	411	43.438	38.97	TBDSPP, tBu-PhoX	Human	J.S. Choudhary-2024-J. Proteome Res.
O15234	Loop	413	419	43.74285714285714	38.01	TBDSPP, tBu-PhoX	Human	J.S. Choudhary-2024-J. Proteome Res.
O14980	Mixed	446	455	86.889	74.25	TBDSPP, tBu-PhoX	Human	J.S. Choudhary-2024-J. Proteome Res.
O14980	Helix	686	693	96.7675	94.56	TBDSPP, tBu-PhoX	Human	J.S. Choudhary-2024-J. Proteome Res.
O14979	Mixed	142	149	70.14375	52.25	TBDSPP, tBu-PhoX	Human	J.S. Choudhary-2024-J. Proteome Res.
O14964	Mixed	136	146	89.98181818181818	81.23	TBDSPP, tBu-PhoX	Human	J.S. Choudhary-2024-J. Proteome Res.
O00515	Loop	217	223	44.68	39.89	TBDSPP, tBu-PhoX	Human	J.S. Choudhary-2024-J. Proteome Res.
O00566	Helix	370	376	96.10714285714286	95.59	TBDSPP, tBu-PhoX	Human	J.S. Choudhary-2024-J. Proteome Res.
O00571	Mixed	418	427	94.455	91.92	TBDSPP, tBu-PhoX	Human	J.S. Choudhary-2024-J. Proteome Res.
O14497	Loop	1928	1934	27.73571428571428	24.68	TBDSPP, tBu-PhoX	Human	J.S. Choudhary-2024-J. Proteome Res.
O14578	Helix	637	644	86.58875	85.15	TBDSPP, tBu-PhoX	Human	J.S. Choudhary-2024-J. Proteome Res.
O14617	Loop	808	815	50.295	41.41	TBDSPP, tBu-PhoX	Human	J.S. Choudhary-2024-J. Proteome Res.
O14641	Mixed	58	68	89.98636363636363	82.38	TBDSPP, tBu-PhoX	Human	J.S. Choudhary-2024-J. Proteome Res.
A1X283	Loop	734	741	39.1725	34.44	TBDSPP, tBu-PhoX	Human	J.S. Choudhary-2024-J. Proteome Res.
O14737	Mixed	20	33	68.75428571428573	51.57	TBDSPP, tBu-PhoX	Human	J.S. Choudhary-2024-J. Proteome Res.
O14777	Helix	264	271	89.79625	83.62	TBDSPP, tBu-PhoX	Human	J.S. Choudhary-2024-J. Proteome Res.
O14777	Helix	393	400	86.41375	85.51	TBDSPP, tBu-PhoX	Human	J.S. Choudhary-2024-J. Proteome Res.
O14818	Helix	227	234	93.25375	90.47	TBDSPP, tBu-PhoX	Human	J.S. Choudhary-2024-J. Proteome Res.
O14818	Mixed	218	227	93.791	89.96	TBDSPP, tBu-PhoX	Human	J.S. Choudhary-2024-J. Proteome Res.
O14818	Helix	234	241	87.45375	82.74	TBDSPP, tBu-PhoX	Human	J.S. Choudhary-2024-J. Proteome Res.
O14936	Mixed	627	634	87.39625000000001	84.25	TBDSPP, tBu-PhoX	Human	J.S. Choudhary-2024-J. Proteome Res.
O14964	Helix	86	93	94.73125	93.61	TBDSPP, tBu-PhoX	Human	J.S. Choudhary-2024-J. Proteome Res.
O14771	Mixed	371	380	92.601	88.13	TBDSPP, tBu-PhoX	Human	J.S. Choudhary-2024-J. Proteome Res.
A0MZ66	Loop	599	605	42.26857142857143	38.27	TBDSPP, tBu-PhoX	Human	J.S. Choudhary-2024-J. Proteome Res.
A0MZ66	Helix	323	330	94.74	92.02	TBDSPP, tBu-PhoX	Human	J.S. Choudhary-2024-J. Proteome Res.
Q9Y6D9	Helix	349	351	94.29666666666668	93.96	TBDSPP, tBu-PhoX	Human	J.S. Choudhary-2024-J. Proteome Res.
Q9Y2S6	Helix	30	34	91.968	90.48	TBDSPP, tBu-PhoX	Human	J.S. Choudhary-2024-J. Proteome Res.
Q9Y2S6	Helix	27	32	89.06500000000001	85.78	TBDSPP, tBu-PhoX	Human	J.S. Choudhary-2024-J. Proteome Res.
Q9Y2W1	Loop	401	410	44.058	38.96	TBDSPP, tBu-PhoX	Human	J.S. Choudhary-2024-J. Proteome Res.
Q9Y2W1	Loop	705	711	44.08428571428571	32.52	TBDSPP, tBu-PhoX	Human	J.S. Choudhary-2024-J. Proteome Res.
Q9Y2W1	Loop	389	401	43.35615384615384	35.94	TBDSPP, tBu-PhoX	Human	J.S. Choudhary-2024-J. Proteome Res.
Q9Y2W1	Loop	387	396	42.2	35.94	TBDSPP, tBu-PhoX	Human	J.S. Choudhary-2024-J. Proteome Res.
Q9Y2W1	Loop	519	527	43.11555555555556	39.49	TBDSPP, tBu-PhoX	Human	J.S. Choudhary-2024-J. Proteome Res.
Q9Y2W1	Loop	173	185	41.04307692307692	36.72	TBDSPP, tBu-PhoX	Human	J.S. Choudhary-2024-J. Proteome Res.
Q9Y2W1	Loop	358	363	44.30333333333333	39.72	TBDSPP, tBu-PhoX	Human	J.S. Choudhary-2024-J. Proteome Res.
Q9Y2W1	Loop	547	558	46.58833333333333	38.28	TBDSPP, tBu-PhoX	Human	J.S. Choudhary-2024-J. Proteome Res.
Q9Y2W2	Loop	556	565	57.112	46.82	TBDSPP, tBu-PhoX	Human	J.S. Choudhary-2024-J. Proteome Res.
Q9Y2X3	Mixed	81	99	80.91684210526316	61.32	TBDSPP, tBu-PhoX	Human	J.S. Choudhary-2024-J. Proteome Res.
Q9Y2Z0	Helix	325	330	87.74833333333333	86.63	TBDSPP, tBu-PhoX	Human	J.S. Choudhary-2024-J. Proteome Res.
Q9Y2Z4	Mixed	355	367	96.13000000000002	93.4	TBDSPP, tBu-PhoX	Human	J.S. Choudhary-2024-J. Proteome Res.
Q9Y314	Helix	100	117	91.23055555555555	85.0	TBDSPP, tBu-PhoX	Human	J.S. Choudhary-2024-J. Proteome Res.
Q9Y2S6	Helix	27	34	90.07	85.78	TBDSPP, tBu-PhoX	Human	J.S. Choudhary-2024-J. Proteome Res.
Q9Y2R9	Helix	221	228	97.39375	96.34	TBDSPP, tBu-PhoX	Human	J.S. Choudhary-2024-J. Proteome Res.
Q9Y2Q0	Mixed	498	516	84.40368421052632	69.04	TBDSPP, tBu-PhoX	Human	J.S. Choudhary-2024-J. Proteome Res.
Q9Y2L5	Mixed	889	896	85.17125	82.22	TBDSPP, tBu-PhoX	Human	J.S. Choudhary-2024-J. Proteome Res.
Q9UNZ2	Mixed	127	146	55.021	32.9	TBDSPP, tBu-PhoX	Human	J.S. Choudhary-2024-J. Proteome Res.
Q9UPT5	Helix	140	147	95.72375	94.96	TBDSPP, tBu-PhoX	Human	J.S. Choudhary-2024-J. Proteome Res.
Q9UPT8	Loop	1084	1096	37.36692307692308	32.86	TBDSPP, tBu-PhoX	Human	J.S. Choudhary-2024-J. Proteome Res.
Q9UQE7	Helix	871	874	85.3425	82.14	TBDSPP, tBu-PhoX	Human	J.S. Choudhary-2024-J. Proteome Res.
Q9Y230	Mixed	184	201	88.13222222222223	82.51	TBDSPP, tBu-PhoX	Human	J.S. Choudhary-2024-J. Proteome Res.
Q9Y230	Mixed	186	204	88.57263157894738	82.51	TBDSPP, tBu-PhoX	Human	J.S. Choudhary-2024-J. Proteome Res.
Q9Y237	Loop	6	14	50.96222222222222	44.95	TBDSPP, tBu-PhoX	Human	J.S. Choudhary-2024-J. Proteome Res.
Q9Y376	Helix	34	38	94.206	93.0	TBDSPP, tBu-PhoX	Human	J.S. Choudhary-2024-J. Proteome Res.
Q9Y265	Helix	274	281	92.2125	91.29	TBDSPP, tBu-PhoX	Human	J.S. Choudhary-2024-J. Proteome Res.
Q9Y266	Mixed	196	212	97.15823529411765	94.64	TBDSPP, tBu-PhoX	Human	J.S. Choudhary-2024-J. Proteome Res.
Q9Y266	Loop	267	275	72.14777777777778	52.86	TBDSPP, tBu-PhoX	Human	J.S. Choudhary-2024-J. Proteome Res.
Q9Y266	Mixed	289	308	82.62299999999999	75.43	TBDSPP, tBu-PhoX	Human	J.S. Choudhary-2024-J. Proteome Res.
Q9Y285	Mixed	101	117	86.35470588235295	82.44	TBDSPP, tBu-PhoX	Human	J.S. Choudhary-2024-J. Proteome Res.
Q9Y285	Mixed	111	117	87.23714285714286	82.79	TBDSPP, tBu-PhoX	Human	J.S. Choudhary-2024-J. Proteome Res.
Q9Y2H0	Loop	937	944	46.26625	39.53	TBDSPP, tBu-PhoX	Human	J.S. Choudhary-2024-J. Proteome Res.
Q9Y2I9	Helix	172	181	92.872	88.72	TBDSPP, tBu-PhoX	Human	J.S. Choudhary-2024-J. Proteome Res.
Q9Y266	Mixed	275	289	71.23600000000002	54.28	TBDSPP, tBu-PhoX	Human	J.S. Choudhary-2024-J. Proteome Res.
Q9H4A5	Mixed	165	177	93.84076923076924	86.43	TBDSPP, tBu-PhoX	Human	J.S. Choudhary-2024-J. Proteome Res.
Q9Y376	Mixed	328	334	94.75571428571428	88.11	TBDSPP, tBu-PhoX	Human	J.S. Choudhary-2024-J. Proteome Res.
Q9Y3B4	Mixed	100	106	90.10285714285716	86.11	TBDSPP, tBu-PhoX	Human	J.S. Choudhary-2024-J. Proteome Res.
Q9Y5B9	Mixed	110	120	86.35727272727273	72.72	TBDSPP, tBu-PhoX	Human	J.S. Choudhary-2024-J. Proteome Res.
Q9Y5K5	Helix	206	210	87.97599999999998	84.71	TBDSPP, tBu-PhoX	Human	J.S. Choudhary-2024-J. Proteome Res.
Q9Y5K6	Loop	333	339	50.43857142857144	40.29	TBDSPP, tBu-PhoX	Human	J.S. Choudhary-2024-J. Proteome Res.
Q9Y5K6	Loop	444	457	39.39714285714286	34.36	TBDSPP, tBu-PhoX	Human	J.S. Choudhary-2024-J. Proteome Res.
Q9Y5K8	Helix	20	24	95.804	94.91	TBDSPP, tBu-PhoX	Human	J.S. Choudhary-2024-J. Proteome Res.
Q9Y5X1	Mixed	516	528	94.44307692307692	92.75	TBDSPP, tBu-PhoX	Human	J.S. Choudhary-2024-J. Proteome Res.
Q9Y5Z4	Loop	76	82	97.97142857142856	97.52	TBDSPP, tBu-PhoX	Human	J.S. Choudhary-2024-J. Proteome Res.
Q9Y606	Loop	67	70	37.5575	34.5	TBDSPP, tBu-PhoX	Human	J.S. Choudhary-2024-J. Proteome Res.
Q9Y617	Mixed	33	51	97.27263157894735	95.89	TBDSPP, tBu-PhoX	Human	J.S. Choudhary-2024-J. Proteome Res.
Q9Y617	Mixed	116	127	97.92416666666668	95.39	TBDSPP, tBu-PhoX	Human	J.S. Choudhary-2024-J. Proteome Res.
Q9Y617	Helix	318	323	98.305	98.09	TBDSPP, tBu-PhoX	Human	J.S. Choudhary-2024-J. Proteome Res.
Q9Y673	Mixed	139	143	94.538	93.54	TBDSPP, tBu-PhoX	Human	J.S. Choudhary-2024-J. Proteome Res.
Q9Y679	Mixed	250	264	89.808	85.66	TBDSPP, tBu-PhoX	Human	J.S. Choudhary-2024-J. Proteome Res.
Q9Y696	Mixed	199	212	97.56499999999998	95.4	TBDSPP, tBu-PhoX	Human	J.S. Choudhary-2024-J. Proteome Res.
Q9Y6A5	Helix	812	819	96.91375	96.51	TBDSPP, tBu-PhoX	Human	J.S. Choudhary-2024-J. Proteome Res.
Q9Y5B6	Helix	133	136	86.16499999999999	85.55	TBDSPP, tBu-PhoX	Human	J.S. Choudhary-2024-J. Proteome Res.
Q9Y4W6	Loop	96	100	31.826	29.73	TBDSPP, tBu-PhoX	Human	J.S. Choudhary-2024-J. Proteome Res.
Q9Y4W6	Loop	100	117	32.49888888888889	29.32	TBDSPP, tBu-PhoX	Human	J.S. Choudhary-2024-J. Proteome Res.
Q9Y4L1	Loop	651	660	30.437	28.92	TBDSPP, tBu-PhoX	Human	J.S. Choudhary-2024-J. Proteome Res.
Q9Y3B8	Mixed	189	205	91.7470588235294	81.37	TBDSPP, tBu-PhoX	Human	J.S. Choudhary-2024-J. Proteome Res.
Q9Y3C1	Mixed	131	146	95.264375	91.73	TBDSPP, tBu-PhoX	Human	J.S. Choudhary-2024-J. Proteome Res.
Q9Y3C8	Mixed	17	33	96.76352941176472	93.27	TBDSPP, tBu-PhoX	Human	J.S. Choudhary-2024-J. Proteome Res.
Q9Y3S1	Mixed	294	296	85.70666666666666	85.09	TBDSPP, tBu-PhoX	Human	J.S. Choudhary-2024-J. Proteome Res.
Q9Y3U8	Loop	13	19	91.0214285714286	88.81	TBDSPP, tBu-PhoX	Human	J.S. Choudhary-2024-J. Proteome Res.
Q9Y3Z3	Loop	484	492	93.21777777777778	91.62	TBDSPP, tBu-PhoX	Human	J.S. Choudhary-2024-J. Proteome Res.
Q9Y3Z3	Helix	439	446	98.49	98.13	TBDSPP, tBu-PhoX	Human	J.S. Choudhary-2024-J. Proteome Res.
Q9Y3A2	Helix	189	193	92.058	89.65	TBDSPP, tBu-PhoX	Human	J.S. Choudhary-2024-J. Proteome Res.
Q9Y450	Loop	140	145	33.88999999999999	31.59	TBDSPP, tBu-PhoX	Human	J.S. Choudhary-2024-J. Proteome Res.
Q9Y4L1	Helix	722	733	92.71333333333332	90.43	TBDSPP, tBu-PhoX	Human	J.S. Choudhary-2024-J. Proteome Res.
Q9Y4L1	Loop	669	688	35.946	31.48	TBDSPP, tBu-PhoX	Human	J.S. Choudhary-2024-J. Proteome Res.
Q9Y4L1	Loop	685	688	41.2175	35.73	TBDSPP, tBu-PhoX	Human	J.S. Choudhary-2024-J. Proteome Res.
Q9Y4L1	Mixed	75	94	92.08	74.19	TBDSPP, tBu-PhoX	Human	J.S. Choudhary-2024-J. Proteome Res.
Q9Y4L1	Loop	991	995	39.7	34.91	TBDSPP, tBu-PhoX	Human	J.S. Choudhary-2024-J. Proteome Res.
Q9Y4L1	Mixed	75	91	91.56411764705882	74.19	TBDSPP, tBu-PhoX	Human	J.S. Choudhary-2024-J. Proteome Res.
Q9Y4L1	Mixed	297	308	95.86666666666666	91.94	TBDSPP, tBu-PhoX	Human	J.S. Choudhary-2024-J. Proteome Res.
Q9Y4F5	Loop	468	471	50.065	47.18	TBDSPP, tBu-PhoX	Human	J.S. Choudhary-2024-J. Proteome Res.
Q9H4A4	Loop	394	398	97.188	95.08	TBDSPP, tBu-PhoX	Human	J.S. Choudhary-2024-J. Proteome Res.
Q9H444	Loop	14	17	48.29000000000001	44.06	TBDSPP, tBu-PhoX	Human	J.S. Choudhary-2024-J. Proteome Res.
Q9H425	Loop	236	241	47.09666666666666	39.43	TBDSPP, tBu-PhoX	Human	J.S. Choudhary-2024-J. Proteome Res.
Q8NCA5	Helix	240	248	90.96777777777778	88.69	TBDSPP, tBu-PhoX	Human	J.S. Choudhary-2024-J. Proteome Res.
Q8NE71	Mixed	562	569	79.8275	75.74	TBDSPP, tBu-PhoX	Human	J.S. Choudhary-2024-J. Proteome Res.
Q8NE86	Mixed	332	350	53.59263157894736	30.02	TBDSPP, tBu-PhoX	Human	J.S. Choudhary-2024-J. Proteome Res.
Q8NEU8	Helix	158	165	94.8	92.67	TBDSPP, tBu-PhoX	Human	J.S. Choudhary-2024-J. Proteome Res.
Q8NEY8	Helix	292	299	94.835	93.62	TBDSPP, tBu-PhoX	Human	J.S. Choudhary-2024-J. Proteome Res.
Q8NF37	Mixed	344	350	85.13	80.28	TBDSPP, tBu-PhoX	Human	J.S. Choudhary-2024-J. Proteome Res.
Q8NFW8	Loop	26	41	45.376875	34.94	TBDSPP, tBu-PhoX	Human	J.S. Choudhary-2024-J. Proteome Res.
Q8NHH9	Mixed	265	270	93.44	91.47	TBDSPP, tBu-PhoX	Human	J.S. Choudhary-2024-J. Proteome Res.
Q8NI27	Loop	1352	1361	32.474	29.82	TBDSPP, tBu-PhoX	Human	J.S. Choudhary-2024-J. Proteome Res.
Q8NI27	Loop	1371	1376	30.43166666666666	27.01	TBDSPP, tBu-PhoX	Human	J.S. Choudhary-2024-J. Proteome Res.
Q8NI27	Loop	415	419	80.082	73.47	TBDSPP, tBu-PhoX	Human	J.S. Choudhary-2024-J. Proteome Res.
Q8NI27	Loop	1380	1392	32.70923076923077	28.93	TBDSPP, tBu-PhoX	Human	J.S. Choudhary-2024-J. Proteome Res.
Q8TAQ2	Loop	787	795	32.96222222222222	28.2	TBDSPP, tBu-PhoX	Human	J.S. Choudhary-2024-J. Proteome Res.
Q8TAQ2	Loop	773	787	30.45466666666666	25.98	TBDSPP, tBu-PhoX	Human	J.S. Choudhary-2024-J. Proteome Res.
Q8TAQ2	Loop	823	836	33.34857142857143	29.48	TBDSPP, tBu-PhoX	Human	J.S. Choudhary-2024-J. Proteome Res.
Q8NC96	Mixed	52	59	91.5775	86.25	TBDSPP, tBu-PhoX	Human	J.S. Choudhary-2024-J. Proteome Res.
Q8TB72	Loop	128	134	39.40428571428571	38.02	TBDSPP, tBu-PhoX	Human	J.S. Choudhary-2024-J. Proteome Res.
Q8NC51	Loop	68	76	47.89555555555555	44.15	TBDSPP, tBu-PhoX	Human	J.S. Choudhary-2024-J. Proteome Res.
Q8NBJ7	Mixed	107	123	90.73235294117649	83.01	TBDSPP, tBu-PhoX	Human	J.S. Choudhary-2024-J. Proteome Res.
Q8IYB8	Loop	704	714	33.77272727272728	30.83	TBDSPP, tBu-PhoX	Human	J.S. Choudhary-2024-J. Proteome Res.
Q8IYU8	Helix	351	355	94.144	92.91	TBDSPP, tBu-PhoX	Human	J.S. Choudhary-2024-J. Proteome Res.
Q8N183	Helix	101	110	95.549	92.88	TBDSPP, tBu-PhoX	Human	J.S. Choudhary-2024-J. Proteome Res.
Q8N196	Helix	185	190	93.375	89.84	TBDSPP, tBu-PhoX	Human	J.S. Choudhary-2024-J. Proteome Res.
Q8N1G4	Loop	267	277	31.25181818181818	28.0	TBDSPP, tBu-PhoX	Human	J.S. Choudhary-2024-J. Proteome Res.
Q8N2F6	Mixed	333	342	90.839	77.61	TBDSPP, tBu-PhoX	Human	J.S. Choudhary-2024-J. Proteome Res.
Q8N392	Loop	182	200	34.86315789473684	26.74	TBDSPP, tBu-PhoX	Human	J.S. Choudhary-2024-J. Proteome Res.
Q8N3D4	Loop	365	377	32.12692307692308	28.3	TBDSPP, tBu-PhoX	Human	J.S. Choudhary-2024-J. Proteome Res.
Q8N3X1	Helix	976	982	92.33571428571427	90.23	TBDSPP, tBu-PhoX	Human	J.S. Choudhary-2024-J. Proteome Res.
Q8N5Z0	Mixed	179	188	97.536	95.44	TBDSPP, tBu-PhoX	Human	J.S. Choudhary-2024-J. Proteome Res.
Q8N6H7	Helix	253	263	86.85727272727273	83.41	TBDSPP, tBu-PhoX	Human	J.S. Choudhary-2024-J. Proteome Res.
Q8N806	Loop	107	119	94.53076923076924	88.09	TBDSPP, tBu-PhoX	Human	J.S. Choudhary-2024-J. Proteome Res.
Q8N8V4	Loop	291	297	32.93857142857143	30.53	TBDSPP, tBu-PhoX	Human	J.S. Choudhary-2024-J. Proteome Res.
Q8N9B5	Mixed	463	467	90.862	90.04	TBDSPP, tBu-PhoX	Human	J.S. Choudhary-2024-J. Proteome Res.
Q8NBJ5	Helix	145	152	98.55375	98.28	TBDSPP, tBu-PhoX	Human	J.S. Choudhary-2024-J. Proteome Res.
Q8NC51	Loop	122	140	48.23842105263158	41.68	TBDSPP, tBu-PhoX	Human	J.S. Choudhary-2024-J. Proteome Res.
Q8TBA6	Helix	362	369	92.615	89.73	TBDSPP, tBu-PhoX	Human	J.S. Choudhary-2024-J. Proteome Res.
Q8TBM8	Helix	26	33	93.16625	91.64	TBDSPP, tBu-PhoX	Human	J.S. Choudhary-2024-J. Proteome Res.
Q8TC12	Helix	105	112	98.7275	98.59	TBDSPP, tBu-PhoX	Human	J.S. Choudhary-2024-J. Proteome Res.
Q8WWM7	Loop	512	529	35.17388888888888	29.6	TBDSPP, tBu-PhoX	Human	J.S. Choudhary-2024-J. Proteome Res.
Q8WXF1	Loop	8	14	40.31714285714285	32.48	TBDSPP, tBu-PhoX	Human	J.S. Choudhary-2024-J. Proteome Res.
Q8WXI9	Helix	30	33	85.745	83.48	TBDSPP, tBu-PhoX	Human	J.S. Choudhary-2024-J. Proteome Res.
Q8WXI9	Mixed	147	157	78.05363636363637	72.95	TBDSPP, tBu-PhoX	Human	J.S. Choudhary-2024-J. Proteome Res.
Q8WXI9	Mixed	15	33	67.49105263157894	51.56	TBDSPP, tBu-PhoX	Human	J.S. Choudhary-2024-J. Proteome Res.
Q8WYA6	Helix	527	534	92.96125	91.34	TBDSPP, tBu-PhoX	Human	J.S. Choudhary-2024-J. Proteome Res.
Q8WYA6	Helix	95	102	96.9025	95.77	TBDSPP, tBu-PhoX	Human	J.S. Choudhary-2024-J. Proteome Res.
Q92499	Mixed	307	317	93.09454545454544	87.39	TBDSPP, tBu-PhoX	Human	J.S. Choudhary-2024-J. Proteome Res.
Q92499	Loop	75	78	39.9275	29.18	TBDSPP, tBu-PhoX	Human	J.S. Choudhary-2024-J. Proteome Res.
Q92499	Loop	75	82	34.0775	24.86	TBDSPP, tBu-PhoX	Human	J.S. Choudhary-2024-J. Proteome Res.
Q92504	Loop	281	288	36.29375	32.6	TBDSPP, tBu-PhoX	Human	J.S. Choudhary-2024-J. Proteome Res.
Q92504	Loop	288	297	40.36499999999999	36.39	TBDSPP, tBu-PhoX	Human	J.S. Choudhary-2024-J. Proteome Res.
Q92522	Loop	159	166	44.3575	37.67	TBDSPP, tBu-PhoX	Human	J.S. Choudhary-2024-J. Proteome Res.
Q92522	Mixed	115	120	84.47500000000001	69.97	TBDSPP, tBu-PhoX	Human	J.S. Choudhary-2024-J. Proteome Res.
Q92572	Mixed	149	166	58.53833333333333	49.3	TBDSPP, tBu-PhoX	Human	J.S. Choudhary-2024-J. Proteome Res.
Q8WWI1	Loop	305	317	35.55384615384615	27.29	TBDSPP, tBu-PhoX	Human	J.S. Choudhary-2024-J. Proteome Res.
Q8WWI1	Loop	834	852	35.22210526315789	27.88	TBDSPP, tBu-PhoX	Human	J.S. Choudhary-2024-J. Proteome Res.
Q8WW12	Loop	13	29	45.42117647058824	31.37	TBDSPP, tBu-PhoX	Human	J.S. Choudhary-2024-J. Proteome Res.
Q8WW12	Loop	64	70	63.25714285714285	54.99	TBDSPP, tBu-PhoX	Human	J.S. Choudhary-2024-J. Proteome Res.
Q8TCJ2	Loop	784	795	50.01583333333333	40.67	TBDSPP, tBu-PhoX	Human	J.S. Choudhary-2024-J. Proteome Res.
Q8TCJ2	Loop	784	793	50.88500000000001	46.76	TBDSPP, tBu-PhoX	Human	J.S. Choudhary-2024-J. Proteome Res.
Q8TD30	Helix	505	512	97.555	96.1	TBDSPP, tBu-PhoX	Human	J.S. Choudhary-2024-J. Proteome Res.
Q8TDD1	Mixed	187	196	92.50499999999998	90.84	TBDSPP, tBu-PhoX	Human	J.S. Choudhary-2024-J. Proteome Res.
Q8TDN6	Helix	276	280	95.688	95.41	TBDSPP, tBu-PhoX	Human	J.S. Choudhary-2024-J. Proteome Res.
Q8TE77	Loop	584	598	29.996	27.37	TBDSPP, tBu-PhoX	Human	J.S. Choudhary-2024-J. Proteome Res.
Q8TEQ6	Loop	271	282	84.2975	71.14	TBDSPP, tBu-PhoX	Human	J.S. Choudhary-2024-J. Proteome Res.
Q86YM7	Helix	290	299	98.25	98.08	TBDSPP, tBu-PhoX	Human	J.S. Choudhary-2024-J. Proteome Res.
Q8WU90	Mixed	147	164	77.16111111111111	63.7	TBDSPP, tBu-PhoX	Human	J.S. Choudhary-2024-J. Proteome Res.
Q8WUD4	Helix	23	28	88.065	83.85	TBDSPP, tBu-PhoX	Human	J.S. Choudhary-2024-J. Proteome Res.
Q8WUD4	Mixed	28	34	65.05857142857143	47.12	TBDSPP, tBu-PhoX	Human	J.S. Choudhary-2024-J. Proteome Res.
Q8WUM4	Mixed	285	298	94.4057142857143	91.41	TBDSPP, tBu-PhoX	Human	J.S. Choudhary-2024-J. Proteome Res.
Q8WUM4	Mixed	48	60	88.71153846153847	77.61	TBDSPP, tBu-PhoX	Human	J.S. Choudhary-2024-J. Proteome Res.
Q8WVK2	Loop	75	82	48.49	44.88	TBDSPP, tBu-PhoX	Human	J.S. Choudhary-2024-J. Proteome Res.
Q8WVV4	Helix	366	371	98.64166666666664	98.57	TBDSPP, tBu-PhoX	Human	J.S. Choudhary-2024-J. Proteome Res.
Q8WW12	Loop	29	34	65.185	57.3	TBDSPP, tBu-PhoX	Human	J.S. Choudhary-2024-J. Proteome Res.
Q8WUA2	Mixed	201	212	69.61916666666667	51.48	TBDSPP, tBu-PhoX	Human	J.S. Choudhary-2024-J. Proteome Res.
Q86Y79	Mixed	125	133	96.99555555555555	94.6	TBDSPP, tBu-PhoX	Human	J.S. Choudhary-2024-J. Proteome Res.
Q86VP6	Helix	574	577	94.175	93.57	TBDSPP, tBu-PhoX	Human	J.S. Choudhary-2024-J. Proteome Res.
Q86VM9	Loop	870	880	44.35181818181819	38.72	TBDSPP, tBu-PhoX	Human	J.S. Choudhary-2024-J. Proteome Res.
Q15424	Loop	494	503	42.28599999999999	38.57	TBDSPP, tBu-PhoX	Human	J.S. Choudhary-2024-J. Proteome Res.
Q15459	Loop	486	495	50.61	40.8	TBDSPP, tBu-PhoX	Human	J.S. Choudhary-2024-J. Proteome Res.
Q15459	Mixed	467	486	64.83350000000002	50.1	TBDSPP, tBu-PhoX	Human	J.S. Choudhary-2024-J. Proteome Res.
Q15459	Helix	251	259	90.73777777777778	88.78	TBDSPP, tBu-PhoX	Human	J.S. Choudhary-2024-J. Proteome Res.
Q15459	Mixed	97	105	83.49555555555554	64.66	TBDSPP, tBu-PhoX	Human	J.S. Choudhary-2024-J. Proteome Res.
Q15631	Mixed	187	199	90.36615384615384	76.81	TBDSPP, tBu-PhoX	Human	J.S. Choudhary-2024-J. Proteome Res.
Q15637	Mixed	165	174	93.821	91.22	TBDSPP, tBu-PhoX	Human	J.S. Choudhary-2024-J. Proteome Res.
Q15637	Loop	180	187	73.24625	61.76	TBDSPP, tBu-PhoX	Human	J.S. Choudhary-2024-J. Proteome Res.
Q15642	Helix	166	173	95.7825	94.23	TBDSPP, tBu-PhoX	Human	J.S. Choudhary-2024-J. Proteome Res.
Q15651	Loop	13	20	59.5425	56.02	TBDSPP, tBu-PhoX	Human	J.S. Choudhary-2024-J. Proteome Res.
Q15691	Mixed	95	100	96.93833333333332	94.36	TBDSPP, tBu-PhoX	Human	J.S. Choudhary-2024-J. Proteome Res.
Q15758	Loop	522	537	28.8325	26.33	TBDSPP, tBu-PhoX	Human	J.S. Choudhary-2024-J. Proteome Res.
Q15785	Mixed	181	192	75.03583333333331	45.86	TBDSPP, tBu-PhoX	Human	J.S. Choudhary-2024-J. Proteome Res.
Q15814	Loop	140	144	48.44600000000001	37.9	TBDSPP, tBu-PhoX	Human	J.S. Choudhary-2024-J. Proteome Res.
Q16186	Mixed	83	97	86.90866666666666	75.69	TBDSPP, tBu-PhoX	Human	J.S. Choudhary-2024-J. Proteome Res.
Q15424	Loop	535	543	47.14444444444445	42.67	TBDSPP, tBu-PhoX	Human	J.S. Choudhary-2024-J. Proteome Res.
Q15424	Loop	494	500	41.98999999999999	38.57	TBDSPP, tBu-PhoX	Human	J.S. Choudhary-2024-J. Proteome Res.
Q15424	Loop	583	588	45.21666666666666	37.07	TBDSPP, tBu-PhoX	Human	J.S. Choudhary-2024-J. Proteome Res.
Q15424	Loop	514	518	44.48199999999999	38.97	TBDSPP, tBu-PhoX	Human	J.S. Choudhary-2024-J. Proteome Res.
Q15084	Mixed	66	73	97.44625	95.47	TBDSPP, tBu-PhoX	Human	J.S. Choudhary-2024-J. Proteome Res.
Q15084	Mixed	136	150	58.55333333333333	34.34	TBDSPP, tBu-PhoX	Human	J.S. Choudhary-2024-J. Proteome Res.
Q15185	Loop	91	95	94.508	92.17	TBDSPP, tBu-PhoX	Human	J.S. Choudhary-2024-J. Proteome Res.
Q15233	Helix	290	295	94.765	92.14	TBDSPP, tBu-PhoX	Human	J.S. Choudhary-2024-J. Proteome Res.
Q15287	Loop	46	55	49.645	42.94	TBDSPP, tBu-PhoX	Human	J.S. Choudhary-2024-J. Proteome Res.
Q15287	Loop	38	46	56.00666666666667	49.77	TBDSPP, tBu-PhoX	Human	J.S. Choudhary-2024-J. Proteome Res.
Q15293	Helix	81	86	89.835	87.61	TBDSPP, tBu-PhoX	Human	J.S. Choudhary-2024-J. Proteome Res.
Q16543	Mixed	135	147	68.90153846153846	46.23	TBDSPP, tBu-PhoX	Human	J.S. Choudhary-2024-J. Proteome Res.
Q15293	Mixed	70	86	76.98882352941177	46.01	TBDSPP, tBu-PhoX	Human	J.S. Choudhary-2024-J. Proteome Res.
Q15366	Mixed	309	322	87.56000000000002	85.58	TBDSPP, tBu-PhoX	Human	J.S. Choudhary-2024-J. Proteome Res.
Q15370	Mixed	28	36	98.43555555555557	97.93	TBDSPP, tBu-PhoX	Human	J.S. Choudhary-2024-J. Proteome Res.
Q15424	Loop	392	396	41.424	40.94	TBDSPP, tBu-PhoX	Human	J.S. Choudhary-2024-J. Proteome Res.
Q15424	Loop	543	554	43.21666666666666	36.08	TBDSPP, tBu-PhoX	Human	J.S. Choudhary-2024-J. Proteome Res.
Q15424	Loop	537	554	44.60222222222222	36.08	TBDSPP, tBu-PhoX	Human	J.S. Choudhary-2024-J. Proteome Res.
Q15424	Loop	489	494	43.07833333333334	39.52	TBDSPP, tBu-PhoX	Human	J.S. Choudhary-2024-J. Proteome Res.
Q15424	Loop	503	514	41.035	35.02	TBDSPP, tBu-PhoX	Human	J.S. Choudhary-2024-J. Proteome Res.
Q15311	Loop	632	639	41.855	37.24	TBDSPP, tBu-PhoX	Human	J.S. Choudhary-2024-J. Proteome Res.
Q92575	Helix	258	269	95.24583333333334	93.68	TBDSPP, tBu-PhoX	Human	J.S. Choudhary-2024-J. Proteome Res.
Q16543	Helix	147	154	89.8375	84.76	TBDSPP, tBu-PhoX	Human	J.S. Choudhary-2024-J. Proteome Res.
Q16625	Loop	379	384	39.94	36.8	TBDSPP, tBu-PhoX	Human	J.S. Choudhary-2024-J. Proteome Res.
Q676U5	Helix	198	211	93.71142857142856	92.65	TBDSPP, tBu-PhoX	Human	J.S. Choudhary-2024-J. Proteome Res.
Q70UQ0	Loop	22	28	33.96714285714286	28.5	TBDSPP, tBu-PhoX	Human	J.S. Choudhary-2024-J. Proteome Res.
Q71RC2	Loop	372	376	38.80399999999999	33.48	TBDSPP, tBu-PhoX	Human	J.S. Choudhary-2024-J. Proteome Res.
Q76FK4	Loop	666	669	35.69	33.75	TBDSPP, tBu-PhoX	Human	J.S. Choudhary-2024-J. Proteome Res.
Q86TS9	Loop	110	117	74.355	63.86	TBDSPP, tBu-PhoX	Human	J.S. Choudhary-2024-J. Proteome Res.
Q86UE4	Loop	107	115	40.80444444444444	37.35	TBDSPP, tBu-PhoX	Human	J.S. Choudhary-2024-J. Proteome Res.
Q86UL3	Mixed	296	303	87.29375	80.38	TBDSPP, tBu-PhoX	Human	J.S. Choudhary-2024-J. Proteome Res.
Q86UP2	Helix	1163	1167	92.21200000000002	91.1	TBDSPP, tBu-PhoX	Human	J.S. Choudhary-2024-J. Proteome Res.
Q86UP2	Helix	1152	1163	90.85583333333334	87.87	TBDSPP, tBu-PhoX	Human	J.S. Choudhary-2024-J. Proteome Res.
Q86UP2	Helix	806	811	86.13666666666667	83.59	TBDSPP, tBu-PhoX	Human	J.S. Choudhary-2024-J. Proteome Res.
Q86UP2	Helix	835	842	84.38374999999999	80.04	TBDSPP, tBu-PhoX	Human	J.S. Choudhary-2024-J. Proteome Res.
Q86UP2	Helix	1028	1035	84.37625	80.08	TBDSPP, tBu-PhoX	Human	J.S. Choudhary-2024-J. Proteome Res.
Q86UP2	Helix	1167	1176	88.35	84.66	TBDSPP, tBu-PhoX	Human	J.S. Choudhary-2024-J. Proteome Res.
Q86UP2	Helix	827	835	84.5122222222222	81.17	TBDSPP, tBu-PhoX	Human	J.S. Choudhary-2024-J. Proteome Res.
Q86VM9	Loop	510	516	48.08000000000001	36.55	TBDSPP, tBu-PhoX	Human	J.S. Choudhary-2024-J. Proteome Res.
Q676U5	Helix	163	182	96.3395	94.97	TBDSPP, tBu-PhoX	Human	J.S. Choudhary-2024-J. Proteome Res.
Q66K74	Loop	908	922	40.096	35.66	TBDSPP, tBu-PhoX	Human	J.S. Choudhary-2024-J. Proteome Res.
Q66K74	Loop	552	561	34.91199999999999	29.18	TBDSPP, tBu-PhoX	Human	J.S. Choudhary-2024-J. Proteome Res.
Q66K74	Loop	877	887	36.64727272727273	30.07	TBDSPP, tBu-PhoX	Human	J.S. Choudhary-2024-J. Proteome Res.
Q16698	Mixed	244	260	71.08588235294118	63.65	TBDSPP, tBu-PhoX	Human	J.S. Choudhary-2024-J. Proteome Res.
Q16762	Mixed	14	24	97.7009090909091	95.2	TBDSPP, tBu-PhoX	Human	J.S. Choudhary-2024-J. Proteome Res.
Q16762	Mixed	224	236	98.4992307692308	98.05	TBDSPP, tBu-PhoX	Human	J.S. Choudhary-2024-J. Proteome Res.
Q16822	Loop	100	108	94.31888888888888	90.92	TBDSPP, tBu-PhoX	Human	J.S. Choudhary-2024-J. Proteome Res.
Q16891	Helix	297	304	92.77	91.91	TBDSPP, tBu-PhoX	Human	J.S. Choudhary-2024-J. Proteome Res.
Q16891	Helix	299	306	92.2025	91.29	TBDSPP, tBu-PhoX	Human	J.S. Choudhary-2024-J. Proteome Res.
Q29RF7	Loop	1267	1275	28.15555555555555	25.01	TBDSPP, tBu-PhoX	Human	J.S. Choudhary-2024-J. Proteome Res.
Q16543	Helix	101	110	89.994	83.37	TBDSPP, tBu-PhoX	Human	J.S. Choudhary-2024-J. Proteome Res.
Q29RF7	Loop	1211	1219	28.13888888888889	25.98	TBDSPP, tBu-PhoX	Human	J.S. Choudhary-2024-J. Proteome Res.
Q32P41	Loop	490	502	38.85153846153847	33.3	TBDSPP, tBu-PhoX	Human	J.S. Choudhary-2024-J. Proteome Res.
Q52LJ0	Mixed	179	187	89.97666666666666	80.04	TBDSPP, tBu-PhoX	Human	J.S. Choudhary-2024-J. Proteome Res.
Q53FZ2	Mixed	71	76	96.10500000000002	94.43	TBDSPP, tBu-PhoX	Human	J.S. Choudhary-2024-J. Proteome Res.
Q53GQ0	Mixed	95	99	98.138	98.03	TBDSPP, tBu-PhoX	Human	J.S. Choudhary-2024-J. Proteome Res.
Q53LP3	Mixed	57	75	90.24315789473684	81.66	TBDSPP, tBu-PhoX	Human	J.S. Choudhary-2024-J. Proteome Res.
Q567U6	Helix	160	164	85.048	82.37	TBDSPP, tBu-PhoX	Human	J.S. Choudhary-2024-J. Proteome Res.
Q66K14	Helix	500	507	94.53375	93.15	TBDSPP, tBu-PhoX	Human	J.S. Choudhary-2024-J. Proteome Res.
Q32MZ4	Loop	606	617	38.5625	32.05	TBDSPP, tBu-PhoX	Human	J.S. Choudhary-2024-J. Proteome Res.
P42766	Mixed	35	46	91.40833333333332	87.73	TBDSPP, tBu-PhoX	Human	J.S. Choudhary-2024-J. Proteome Res.
Q92575	Helix	285	294	93.21	91.77	TBDSPP, tBu-PhoX	Human	J.S. Choudhary-2024-J. Proteome Res.
Q92598	Helix	786	790	94.482	94.01	TBDSPP, tBu-PhoX	Human	J.S. Choudhary-2024-J. Proteome Res.
Q9BTE6	Mixed	376	387	94.58833333333332	88.32	TBDSPP, tBu-PhoX	Human	J.S. Choudhary-2024-J. Proteome Res.
Q9BUJ2	Mixed	7	26	93.697	90.58	TBDSPP, tBu-PhoX	Human	J.S. Choudhary-2024-J. Proteome Res.
Q9BUL8	Mixed	150	164	91.816	86.14	TBDSPP, tBu-PhoX	Human	J.S. Choudhary-2024-J. Proteome Res.
Q9BUQ8	Mixed	326	333	91.67375	90.5	TBDSPP, tBu-PhoX	Human	J.S. Choudhary-2024-J. Proteome Res.
Q9BUQ8	Loop	8	17	40.437	35.62	TBDSPP, tBu-PhoX	Human	J.S. Choudhary-2024-J. Proteome Res.
Q9BUQ8	Helix	241	251	87.68272727272728	83.25	TBDSPP, tBu-PhoX	Human	J.S. Choudhary-2024-J. Proteome Res.
Q9BVG4	Loop	223	231	54.47666666666666	45.31	TBDSPP, tBu-PhoX	Human	J.S. Choudhary-2024-J. Proteome Res.
Q9BVG4	Loop	213	219	44.21	37.18	TBDSPP, tBu-PhoX	Human	J.S. Choudhary-2024-J. Proteome Res.
Q9BW27	Helix	92	103	91.65333333333332	80.3	TBDSPP, tBu-PhoX	Human	J.S. Choudhary-2024-J. Proteome Res.
Q9BW91	Mixed	241	252	94.37583333333336	92.97	TBDSPP, tBu-PhoX	Human	J.S. Choudhary-2024-J. Proteome Res.
Q9BW92	Helix	48	56	88.14555555555556	81.36	TBDSPP, tBu-PhoX	Human	J.S. Choudhary-2024-J. Proteome Res.
Q9BWD1	Helix	180	194	98.474	98.02	TBDSPP, tBu-PhoX	Human	J.S. Choudhary-2024-J. Proteome Res.
Q9BX66	Loop	357	360	40.035	36.39	TBDSPP, tBu-PhoX	Human	J.S. Choudhary-2024-J. Proteome Res.
Q9BX66	Loop	360	368	38.92555555555556	34.62	TBDSPP, tBu-PhoX	Human	J.S. Choudhary-2024-J. Proteome Res.
Q9BXJ9	Helix	305	312	96.2575	93.65	TBDSPP, tBu-PhoX	Human	J.S. Choudhary-2024-J. Proteome Res.
Q9BT78	Helix	25	32	95.83375	94.61	TBDSPP, tBu-PhoX	Human	J.S. Choudhary-2024-J. Proteome Res.
Q9BXJ9	Mixed	724	735	84.73	67.58	TBDSPP, tBu-PhoX	Human	J.S. Choudhary-2024-J. Proteome Res.
Q9BSJ8	Loop	346	355	56.124	43.17	TBDSPP, tBu-PhoX	Human	J.S. Choudhary-2024-J. Proteome Res.
Q9BSJ8	Loop	662	671	54.373	42.1	TBDSPP, tBu-PhoX	Human	J.S. Choudhary-2024-J. Proteome Res.
Q99816	Helix	286	294	95.02777777777776	93.39	TBDSPP, tBu-PhoX	Human	J.S. Choudhary-2024-J. Proteome Res.
Q99832	Mixed	157	172	87.06375	78.62	TBDSPP, tBu-PhoX	Human	J.S. Choudhary-2024-J. Proteome Res.
Q99832	Mixed	47	55	91.49777777777778	89.75	TBDSPP, tBu-PhoX	Human	J.S. Choudhary-2024-J. Proteome Res.
Q99942	Loop	86	93	54.1025	48.94	TBDSPP, tBu-PhoX	Human	J.S. Choudhary-2024-J. Proteome Res.
Q99986	Loop	5	16	33.85	27.88	TBDSPP, tBu-PhoX	Human	J.S. Choudhary-2024-J. Proteome Res.
Q9BPX3	Helix	889	896	89.96875	81.94	TBDSPP, tBu-PhoX	Human	J.S. Choudhary-2024-J. Proteome Res.
Q9BPY3	Mixed	188	197	97.275	96.32	TBDSPP, tBu-PhoX	Human	J.S. Choudhary-2024-J. Proteome Res.
Q9BQ52	Loop	811	821	31.37181818181818	28.61	TBDSPP, tBu-PhoX	Human	J.S. Choudhary-2024-J. Proteome Res.
Q9BQ69	Helix	96	103	95.05625	94.01	TBDSPP, tBu-PhoX	Human	J.S. Choudhary-2024-J. Proteome Res.
Q9BQ69	Mixed	133	148	81.62	62.48	TBDSPP, tBu-PhoX	Human	J.S. Choudhary-2024-J. Proteome Res.
Q9BQ69	Mixed	206	211	98.48166666666668	98.28	TBDSPP, tBu-PhoX	Human	J.S. Choudhary-2024-J. Proteome Res.
Q9BQL6	Mixed	575	592	93.41444444444444	88.31	TBDSPP, tBu-PhoX	Human	J.S. Choudhary-2024-J. Proteome Res.
Q9BR76	Loop	400	405	58.06999999999999	52.13	TBDSPP, tBu-PhoX	Human	J.S. Choudhary-2024-J. Proteome Res.
Q9BRJ2	Mixed	126	135	92.327	91.36	TBDSPP, tBu-PhoX	Human	J.S. Choudhary-2024-J. Proteome Res.
Q9BS16	Helix	163	170	95.94125	94.66	TBDSPP, tBu-PhoX	Human	J.S. Choudhary-2024-J. Proteome Res.
Q9BSJ8	Loop	344	349	56.835	43.17	TBDSPP, tBu-PhoX	Human	J.S. Choudhary-2024-J. Proteome Res.
Q9BXP5	Helix	604	611	93.86375	91.51	TBDSPP, tBu-PhoX	Human	J.S. Choudhary-2024-J. Proteome Res.
Q9BY44	Mixed	558	567	81.84900000000002	73.42	TBDSPP, tBu-PhoX	Human	J.S. Choudhary-2024-J. Proteome Res.
Q9BYG3	Loop	198	206	36.78333333333333	31.35	TBDSPP, tBu-PhoX	Human	J.S. Choudhary-2024-J. Proteome Res.
Q9H1E3	Loop	35	52	56.75833333333333	53.16	TBDSPP, tBu-PhoX	Human	J.S. Choudhary-2024-J. Proteome Res.
Q9H1E3	Loop	199	218	48.5645	38.82	TBDSPP, tBu-PhoX	Human	J.S. Choudhary-2024-J. Proteome Res.
Q9H1E3	Loop	45	64	54.69200000000001	50.46	TBDSPP, tBu-PhoX	Human	J.S. Choudhary-2024-J. Proteome Res.
Q9H1E3	Loop	171	184	64.23071428571428	55.22	TBDSPP, tBu-PhoX	Human	J.S. Choudhary-2024-J. Proteome Res.
Q9H1E3	Loop	45	52	56.36	54.18	TBDSPP, tBu-PhoX	Human	J.S. Choudhary-2024-J. Proteome Res.
Q9H1E3	Loop	64	69	58.38166666666666	53.83	TBDSPP, tBu-PhoX	Human	J.S. Choudhary-2024-J. Proteome Res.
Q9H223	Mixed	216	223	96.81875	93.51	TBDSPP, tBu-PhoX	Human	J.S. Choudhary-2024-J. Proteome Res.
Q9H2G2	Loop	420	426	28.98	26.93	TBDSPP, tBu-PhoX	Human	J.S. Choudhary-2024-J. Proteome Res.
Q9H2G2	Helix	976	983	88.05625	86.6	TBDSPP, tBu-PhoX	Human	J.S. Choudhary-2024-J. Proteome Res.
Q9H2G2	Helix	905	908	89.04249999999999	87.5	TBDSPP, tBu-PhoX	Human	J.S. Choudhary-2024-J. Proteome Res.
Q9H2K8	Helix	855	862	95.42625	94.58	TBDSPP, tBu-PhoX	Human	J.S. Choudhary-2024-J. Proteome Res.
Q9H307	Loop	676	681	47.59333333333333	43.16	TBDSPP, tBu-PhoX	Human	J.S. Choudhary-2024-J. Proteome Res.
Q9H307	Helix	14	20	93.37428571428572	92.42	TBDSPP, tBu-PhoX	Human	J.S. Choudhary-2024-J. Proteome Res.
Q9H3R2	Loop	468	486	45.62526315789474	37.87	TBDSPP, tBu-PhoX	Human	J.S. Choudhary-2024-J. Proteome Res.
Q9H3U1	Mixed	142	152	77.90727272727271	71.85	TBDSPP, tBu-PhoX	Human	J.S. Choudhary-2024-J. Proteome Res.
Q9H1E3	Loop	184	196	54.41769230769231	44.7	TBDSPP, tBu-PhoX	Human	J.S. Choudhary-2024-J. Proteome Res.
Q9H1E3	Loop	171	175	67.69000000000001	65.16	TBDSPP, tBu-PhoX	Human	J.S. Choudhary-2024-J. Proteome Res.
Q9H1E3	Loop	188	196	51.12444444444444	44.7	TBDSPP, tBu-PhoX	Human	J.S. Choudhary-2024-J. Proteome Res.
Q9H1E3	Loop	184	199	53.454375	44.7	TBDSPP, tBu-PhoX	Human	J.S. Choudhary-2024-J. Proteome Res.
Q9BZE4	Helix	448	455	92.2025	91.26	TBDSPP, tBu-PhoX	Human	J.S. Choudhary-2024-J. Proteome Res.
Q9BZE4	Mixed	347	352	86.21499999999999	83.11	TBDSPP, tBu-PhoX	Human	J.S. Choudhary-2024-J. Proteome Res.
Q9BZZ5	Loop	467	474	29.6775	25.55	TBDSPP, tBu-PhoX	Human	J.S. Choudhary-2024-J. Proteome Res.
Q9BZZ5	Mixed	398	411	90.3057142857143	85.84	TBDSPP, tBu-PhoX	Human	J.S. Choudhary-2024-J. Proteome Res.
Q9C040	Mixed	420	435	54.639375	34.19	TBDSPP, tBu-PhoX	Human	J.S. Choudhary-2024-J. Proteome Res.
Q9C075	Helix	99	106	94.77875	91.55	TBDSPP, tBu-PhoX	Human	J.S. Choudhary-2024-J. Proteome Res.
Q9C0B5	Loop	591	597	38.88428571428572	34.6	TBDSPP, tBu-PhoX	Human	J.S. Choudhary-2024-J. Proteome Res.
Q99816	Helix	257	264	95.2525	94.39	TBDSPP, tBu-PhoX	Human	J.S. Choudhary-2024-J. Proteome Res.
Q9GZZ1	Mixed	152	166	58.37400000000001	36.44	TBDSPP, tBu-PhoX	Human	J.S. Choudhary-2024-J. Proteome Res.
Q9GZZ9	Mixed	60	70	93.84818181818184	90.46	TBDSPP, tBu-PhoX	Human	J.S. Choudhary-2024-J. Proteome Res.
Q9H098	Mixed	42	50	70.41444444444444	60.6	TBDSPP, tBu-PhoX	Human	J.S. Choudhary-2024-J. Proteome Res.
Q9H1E3	Loop	184	188	60.90799999999999	57.23	TBDSPP, tBu-PhoX	Human	J.S. Choudhary-2024-J. Proteome Res.
Q9H1E3	Loop	196	201	48.11833333333333	43.89	TBDSPP, tBu-PhoX	Human	J.S. Choudhary-2024-J. Proteome Res.
Q9H1E3	Loop	35	45	56.81363636363636	53.16	TBDSPP, tBu-PhoX	Human	J.S. Choudhary-2024-J. Proteome Res.
Q9H1E3	Loop	175	188	61.86285714285714	55.22	TBDSPP, tBu-PhoX	Human	J.S. Choudhary-2024-J. Proteome Res.
Q9H1E3	Loop	188	199	50.66333333333333	44.7	TBDSPP, tBu-PhoX	Human	J.S. Choudhary-2024-J. Proteome Res.
Q9GZZ9	Mixed	42	60	93.89894736842103	91.49	TBDSPP, tBu-PhoX	Human	J.S. Choudhary-2024-J. Proteome Res.
Q99798	Loop	461	465	95.986	93.26	TBDSPP, tBu-PhoX	Human	J.S. Choudhary-2024-J. Proteome Res.
Q99733	Loop	138	146	42.96111111111112	36.21	TBDSPP, tBu-PhoX	Human	J.S. Choudhary-2024-J. Proteome Res.
Q99729	Helix	82	86	89.94800000000001	88.64	TBDSPP, tBu-PhoX	Human	J.S. Choudhary-2024-J. Proteome Res.
Q96AQ8	Helix	279	283	97.264	96.21	TBDSPP, tBu-PhoX	Human	J.S. Choudhary-2024-J. Proteome Res.
Q96AX1	Helix	313	316	97.725	97.19	TBDSPP, tBu-PhoX	Human	J.S. Choudhary-2024-J. Proteome Res.
Q96B97	Mixed	659	665	90.10142857142856	71.59	TBDSPP, tBu-PhoX	Human	J.S. Choudhary-2024-J. Proteome Res.
Q96B97	Helix	631	635	97.132	96.83	TBDSPP, tBu-PhoX	Human	J.S. Choudhary-2024-J. Proteome Res.
Q96B97	Loop	531	535	42.96	41.4	TBDSPP, tBu-PhoX	Human	J.S. Choudhary-2024-J. Proteome Res.
Q96BR5	Mixed	195	211	97.59117647058824	92.44	TBDSPP, tBu-PhoX	Human	J.S. Choudhary-2024-J. Proteome Res.
Q96C19	Helix	95	102	91.64375	90.35	TBDSPP, tBu-PhoX	Human	J.S. Choudhary-2024-J. Proteome Res.
Q96CT7	Mixed	80	94	57.51400000000001	49.08	TBDSPP, tBu-PhoX	Human	J.S. Choudhary-2024-J. Proteome Res.
Q96CT7	Helix	11	23	89.4923076923077	82.48	TBDSPP, tBu-PhoX	Human	J.S. Choudhary-2024-J. Proteome Res.
Q96CW5	Mixed	264	280	74.3935294117647	58.5	TBDSPP, tBu-PhoX	Human	J.S. Choudhary-2024-J. Proteome Res.
Q96D71	Loop	672	680	38.97888888888889	35.03	TBDSPP, tBu-PhoX	Human	J.S. Choudhary-2024-J. Proteome Res.
Q96EP5	Mixed	186	194	72.09333333333332	49.38	TBDSPP, tBu-PhoX	Human	J.S. Choudhary-2024-J. Proteome Res.
Q96EP5	Loop	103	111	46.75222222222222	36.7	TBDSPP, tBu-PhoX	Human	J.S. Choudhary-2024-J. Proteome Res.
Q96EY8	Loop	51	57	74.12142857142858	57.54	TBDSPP, tBu-PhoX	Human	J.S. Choudhary-2024-J. Proteome Res.
Q96EY8	Loop	57	65	93.64555555555556	89.89	TBDSPP, tBu-PhoX	Human	J.S. Choudhary-2024-J. Proteome Res.
Q96AG4	Mixed	7	14	69.5875	44.37	TBDSPP, tBu-PhoX	Human	J.S. Choudhary-2024-J. Proteome Res.
Q969X6	Mixed	428	432	89.33000000000001	82.98	TBDSPP, tBu-PhoX	Human	J.S. Choudhary-2024-J. Proteome Res.
Q969U7	Helix	149	156	92.3775	88.65	TBDSPP, tBu-PhoX	Human	J.S. Choudhary-2024-J. Proteome Res.
Q969S3	Mixed	176	188	82.20461538461538	76.11	TBDSPP, tBu-PhoX	Human	J.S. Choudhary-2024-J. Proteome Res.
Q92598	Helix	749	753	91.092	90.08	TBDSPP, tBu-PhoX	Human	J.S. Choudhary-2024-J. Proteome Res.
Q92598	Mixed	728	739	86.83166666666666	80.53	TBDSPP, tBu-PhoX	Human	J.S. Choudhary-2024-J. Proteome Res.
Q92598	Mixed	728	736	88.54222222222222	82.08	TBDSPP, tBu-PhoX	Human	J.S. Choudhary-2024-J. Proteome Res.
Q92733	Loop	216	223	43.895	37.54	TBDSPP, tBu-PhoX	Human	J.S. Choudhary-2024-J. Proteome Res.
Q92769	Loop	474	481	43.10375000000001	39.39	TBDSPP, tBu-PhoX	Human	J.S. Choudhary-2024-J. Proteome Res.
Q92769	Loop	466	474	39.47111111111111	35.21	TBDSPP, tBu-PhoX	Human	J.S. Choudhary-2024-J. Proteome Res.
Q92785	Loop	178	188	31.28545454545455	27.29	TBDSPP, tBu-PhoX	Human	J.S. Choudhary-2024-J. Proteome Res.
Q96EZ8	Loop	32	44	40.02307692307692	36.44	TBDSPP, tBu-PhoX	Human	J.S. Choudhary-2024-J. Proteome Res.
Q92900	Mixed	264	282	77.35684210526317	59.45	TBDSPP, tBu-PhoX	Human	J.S. Choudhary-2024-J. Proteome Res.
Q92900	Mixed	786	797	94.785	93.12	TBDSPP, tBu-PhoX	Human	J.S. Choudhary-2024-J. Proteome Res.
Q92917	Loop	178	192	74.18866666666668	66.64	TBDSPP, tBu-PhoX	Human	J.S. Choudhary-2024-J. Proteome Res.
Q92917	Loop	192	201	76.63500000000002	73.08	TBDSPP, tBu-PhoX	Human	J.S. Choudhary-2024-J. Proteome Res.
Q92979	Loop	28	37	45.71	40.34	TBDSPP, tBu-PhoX	Human	J.S. Choudhary-2024-J. Proteome Res.
Q93034	Helix	750	754	90.778	88.99	TBDSPP, tBu-PhoX	Human	J.S. Choudhary-2024-J. Proteome Res.
Q969H8	Loop	125	137	94.36769230769232	90.08	TBDSPP, tBu-PhoX	Human	J.S. Choudhary-2024-J. Proteome Res.
Q969H8	Mixed	137	156	98.06050000000002	96.11	TBDSPP, tBu-PhoX	Human	J.S. Choudhary-2024-J. Proteome Res.
Q92900	Helix	786	793	95.18875	94.07	TBDSPP, tBu-PhoX	Human	J.S. Choudhary-2024-J. Proteome Res.
Q92598	Mixed	249	253	96.89199999999998	96.41	TBDSPP, tBu-PhoX	Human	J.S. Choudhary-2024-J. Proteome Res.
Q96GM8	Loop	396	408	29.27076923076923	23.67	TBDSPP, tBu-PhoX	Human	J.S. Choudhary-2024-J. Proteome Res.
Q96H20	Mixed	130	134	81.87199999999999	74.12	TBDSPP, tBu-PhoX	Human	J.S. Choudhary-2024-J. Proteome Res.
Q99439	Mixed	19	30	87.07749999999999	79.94	TBDSPP, tBu-PhoX	Human	J.S. Choudhary-2024-J. Proteome Res.
Q99442	Helix	19	26	91.69625	89.74	TBDSPP, tBu-PhoX	Human	J.S. Choudhary-2024-J. Proteome Res.
Q99459	Mixed	187	200	83.00714285714287	67.95	TBDSPP, tBu-PhoX	Human	J.S. Choudhary-2024-J. Proteome Res.
Q99460	Loop	862	869	36.34875	31.26	TBDSPP, tBu-PhoX	Human	J.S. Choudhary-2024-J. Proteome Res.
Q99460	Loop	861	869	36.85222222222222	31.26	TBDSPP, tBu-PhoX	Human	J.S. Choudhary-2024-J. Proteome Res.
Q99543	Mixed	112	122	91.45363636363636	88.44	TBDSPP, tBu-PhoX	Human	J.S. Choudhary-2024-J. Proteome Res.
Q99543	Helix	497	504	90.0175	86.67	TBDSPP, tBu-PhoX	Human	J.S. Choudhary-2024-J. Proteome Res.
Q99543	Helix	302	309	95.22875	94.38	TBDSPP, tBu-PhoX	Human	J.S. Choudhary-2024-J. Proteome Res.
Q99547	Mixed	17	28	77.82916666666668	72.14	TBDSPP, tBu-PhoX	Human	J.S. Choudhary-2024-J. Proteome Res.
Q99584	Mixed	72	85	86.93214285714286	83.27	TBDSPP, tBu-PhoX	Human	J.S. Choudhary-2024-J. Proteome Res.
Q99613	Loop	312	320	47.24888888888889	36.79	TBDSPP, tBu-PhoX	Human	J.S. Choudhary-2024-J. Proteome Res.
Q99615	Mixed	359	364	96.28833333333334	95.04	TBDSPP, tBu-PhoX	Human	J.S. Choudhary-2024-J. Proteome Res.
Q99700	Loop	821	827	35.67857142857143	33.22	TBDSPP, tBu-PhoX	Human	J.S. Choudhary-2024-J. Proteome Res.
Q99700	Loop	827	833	39.68428571428571	34.81	TBDSPP, tBu-PhoX	Human	J.S. Choudhary-2024-J. Proteome Res.
Q99700	Loop	827	835	39.43555555555555	34.81	TBDSPP, tBu-PhoX	Human	J.S. Choudhary-2024-J. Proteome Res.
Q96T23	Loop	334	342	35.01333333333334	30.57	TBDSPP, tBu-PhoX	Human	J.S. Choudhary-2024-J. Proteome Res.
Q96ST3	Mixed	742	747	95.33833333333332	94.08	TBDSPP, tBu-PhoX	Human	J.S. Choudhary-2024-J. Proteome Res.
Q96SI9	Helix	559	563	93.302	91.86	TBDSPP, tBu-PhoX	Human	J.S. Choudhary-2024-J. Proteome Res.
Q96S59	Helix	405	412	95.38375	92.3	TBDSPP, tBu-PhoX	Human	J.S. Choudhary-2024-J. Proteome Res.
Q96HC4	Loop	97	105	34.92555555555555	31.42	TBDSPP, tBu-PhoX	Human	J.S. Choudhary-2024-J. Proteome Res.
Q96I99	Mixed	73	78	94.82	92.46	TBDSPP, tBu-PhoX	Human	J.S. Choudhary-2024-J. Proteome Res.
Q96I99	Mixed	423	432	88.705	54.52	TBDSPP, tBu-PhoX	Human	J.S. Choudhary-2024-J. Proteome Res.
Q96IF1	Loop	7	14	42.0875	38.43	TBDSPP, tBu-PhoX	Human	J.S. Choudhary-2024-J. Proteome Res.
Q96IZ0	Helix	296	304	98.82	98.78	TBDSPP, tBu-PhoX	Human	J.S. Choudhary-2024-J. Proteome Res.
Q96IZ0	Helix	270	277	97.60625	96.56	TBDSPP, tBu-PhoX	Human	J.S. Choudhary-2024-J. Proteome Res.
Q96KG9	Helix	430	438	96.32666666666668	94.34	TBDSPP, tBu-PhoX	Human	J.S. Choudhary-2024-J. Proteome Res.
Q96GQ7	Mixed	634	641	73.64124999999999	49.28	TBDSPP, tBu-PhoX	Human	J.S. Choudhary-2024-J. Proteome Res.
Q96KG9	Helix	66	69	95.2025	94.87	TBDSPP, tBu-PhoX	Human	J.S. Choudhary-2024-J. Proteome Res.
Q96MU7	Loop	88	96	38.86888888888888	35.3	TBDSPP, tBu-PhoX	Human	J.S. Choudhary-2024-J. Proteome Res.
Q96NC0	Helix	123	130	86.66	81.62	TBDSPP, tBu-PhoX	Human	J.S. Choudhary-2024-J. Proteome Res.
Q96P11	Helix	103	110	96.26875	93.57	TBDSPP, tBu-PhoX	Human	J.S. Choudhary-2024-J. Proteome Res.
Q96P70	Mixed	884	903	60.65750000000001	46.65	TBDSPP, tBu-PhoX	Human	J.S. Choudhary-2024-J. Proteome Res.
Q96PY5	Helix	425	432	87.32875	84.82	TBDSPP, tBu-PhoX	Human	J.S. Choudhary-2024-J. Proteome Res.
Q96QR8	Mixed	37	44	92.35625	87.39	TBDSPP, tBu-PhoX	Human	J.S. Choudhary-2024-J. Proteome Res.
Q96RP9	Loop	75	82	61.145	54.01	TBDSPP, tBu-PhoX	Human	J.S. Choudhary-2024-J. Proteome Res.
Q96KR1	Mixed	781	786	80.27	57.29	TBDSPP, tBu-PhoX	Human	J.S. Choudhary-2024-J. Proteome Res.
P42765	Mixed	13	25	97.89846153846152	96.82	TBDSPP, tBu-PhoX	Human	J.S. Choudhary-2024-J. Proteome Res.
P42765	Mixed	209	214	91.6	89.44	TBDSPP, tBu-PhoX	Human	J.S. Choudhary-2024-J. Proteome Res.
P42285	Helix	940	944	95.402	94.99	TBDSPP, tBu-PhoX	Human	J.S. Choudhary-2024-J. Proteome Res.
Q9NWU5	Mixed	184	191	97.6425	96.0	PhoX	Human	David C. Schriemer-2024-
Q9NWX6	Mixed	252	255	84.14500000000001	81.98	PhoX	Human	David C. Schriemer-2024-
Q9NWY4	Loop	95	96	54.37	54.31	PhoX	Human	David C. Schriemer-2024-
Q9NX02	Loop	311	312	93.64	93.48	PhoX	Human	David C. Schriemer-2024-
Q9NX20	Loop	47	49	94.22666666666667	92.75	PhoX	Human	David C. Schriemer-2024-
Q9NX24	Loop	3	5	44.66999999999999	41.58	PhoX	Human	David C. Schriemer-2024-
Q9NX58	Loop	173	175	39.57333333333333	35.37	PhoX	Human	David C. Schriemer-2024-
Q9NX58	Helix	316	320	94.22	93.33	PhoX	Human	David C. Schriemer-2024-
Q9NX58	Helix	334	335	95.55	95.36	PhoX	Human	David C. Schriemer-2024-
Q9NX58	Loop	283	284	38.045	36.41	PhoX	Human	David C. Schriemer-2024-
Q9NX62	BetaSheet	93	95	87.36999999999999	84.46	PhoX	Human	David C. Schriemer-2024-
Q9NX63	Helix	76	77	95.535	95.33	PhoX	Human	David C. Schriemer-2024-
Q9NX63	Helix	135	136	98.38	98.29	PhoX	Human	David C. Schriemer-2024-
Q9NX63	Helix	77	83	95.23285714285711	94.55	PhoX	Human	David C. Schriemer-2024-
Q9NX63	Helix	76	83	95.29625	94.55	PhoX	Human	David C. Schriemer-2024-
Q9NWU5	Mixed	105	106	98.105	98.06	PhoX	Human	David C. Schriemer-2024-
Q9NX63	Mixed	173	175	79.16000000000001	67.7	PhoX	Human	David C. Schriemer-2024-
Q9NWT1	Loop	360	363	22.5525	19.76	PhoX	Human	David C. Schriemer-2024-
Q9NWT1	Loop	70	71	91.815	91.38	PhoX	Human	David C. Schriemer-2024-
Q9NVP1	Mixed	542	545	84.95250000000001	82.47	PhoX	Human	David C. Schriemer-2024-
Q9NVP1	Helix	567	571	92.1	91.85	PhoX	Human	David C. Schriemer-2024-
Q9NVP1	Loop	126	127	31.75	28.05	PhoX	Human	David C. Schriemer-2024-
Q9NVS2	Loop	142	144	75.46666666666668	68.22	PhoX	Human	David C. Schriemer-2024-
Q9NVT9	Mixed	204	207	93.5825	92.26	PhoX	Human	David C. Schriemer-2024-
Q9NVU7	Mixed	450	454	81.31	72.67	PhoX	Human	David C. Schriemer-2024-
Q9NW13	Helix	192	194	82.39999999999999	81.55	PhoX	Human	David C. Schriemer-2024-
Q9NW13	Loop	324	326	52.78	51.66	PhoX	Human	David C. Schriemer-2024-
Q9NW13	Loop	641	653	43.58307692307692	35.34	PhoX	Human	David C. Schriemer-2024-
Q9NW13	Loop	529	536	71.315	64.56	PhoX	Human	David C. Schriemer-2024-
Q9NW13	Mixed	425	430	66.87166666666667	56.14	PhoX	Human	David C. Schriemer-2024-
Q9NW64	Helix	212	215	90.7325	89.91	PhoX	Human	David C. Schriemer-2024-
Q9NW64	Mixed	109	114	84.65166666666666	82.2	PhoX	Human	David C. Schriemer-2024-
Q9NWH9	Mixed	459	461	85.18333333333334	75.63	PhoX	Human	David C. Schriemer-2024-
Q9NWT1	Mixed	120	123	95.635	94.59	PhoX	Human	David C. Schriemer-2024-
Q9NWT1	Mixed	161	164	94.2875	93.28	PhoX	Human	David C. Schriemer-2024-
Q9NXG2	Loop	269	272	76.1325	60.58	PhoX	Human	David C. Schriemer-2024-
Q9NXW2	Mixed	136	141	85.85333333333334	83.72	PhoX	Human	David C. Schriemer-2024-
A0MZ66	Helix	330	335	95.59166666666668	94.62	TBDSPP, tBu-PhoX	Human	J.S. Choudhary-2024-J. Proteome Res.
O00479	Loop	71	82	67.25666666666667	62.12	TBDSPP, tBu-PhoX	Human	J.S. Choudhary-2024-J. Proteome Res.
O00515	Loop	306	316	44.69	37.93	TBDSPP, tBu-PhoX	Human	J.S. Choudhary-2024-J. Proteome Res.
O00515	Mixed	396	407	72.33583333333335	56.77	TBDSPP, tBu-PhoX	Human	J.S. Choudhary-2024-J. Proteome Res.
O00515	Loop	348	367	51.037	35.98	TBDSPP, tBu-PhoX	Human	J.S. Choudhary-2024-J. Proteome Res.
O00515	Loop	223	229	42.69142857142857	37.21	TBDSPP, tBu-PhoX	Human	J.S. Choudhary-2024-J. Proteome Res.
O00515	Loop	241	259	44.50684210526316	37.11	TBDSPP, tBu-PhoX	Human	J.S. Choudhary-2024-J. Proteome Res.
O00515	Loop	229	235	40.46428571428572	37.13	TBDSPP, tBu-PhoX	Human	J.S. Choudhary-2024-J. Proteome Res.
O00515	Loop	187	193	45.26714285714286	37.86	TBDSPP, tBu-PhoX	Human	J.S. Choudhary-2024-J. Proteome Res.
O00515	Loop	223	235	41.66769230769231	37.13	TBDSPP, tBu-PhoX	Human	J.S. Choudhary-2024-J. Proteome Res.
O00515	Loop	229	241	39.35615384615385	30.81	TBDSPP, tBu-PhoX	Human	J.S. Choudhary-2024-J. Proteome Res.
O00566	Loop	193	197	60.89400000000001	47.72	TBDSPP, tBu-PhoX	Human	J.S. Choudhary-2024-J. Proteome Res.
O00625	Mixed	275	282	95.9275	92.53	TBDSPP, tBu-PhoX	Human	J.S. Choudhary-2024-J. Proteome Res.
O00743	Mixed	8	17	96.888	95.71	TBDSPP, tBu-PhoX	Human	J.S. Choudhary-2024-J. Proteome Res.
O00748	Helix	539	545	93.18	91.68	TBDSPP, tBu-PhoX	Human	J.S. Choudhary-2024-J. Proteome Res.
O14562	Mixed	137	143	83.68857142857144	82.05	TBDSPP, tBu-PhoX	Human	J.S. Choudhary-2024-J. Proteome Res.
O00479	Loop	71	90	66.46949999999998	59.37	TBDSPP, tBu-PhoX	Human	J.S. Choudhary-2024-J. Proteome Res.
O00469	Helix	344	351	95.77625	94.23	TBDSPP, tBu-PhoX	Human	J.S. Choudhary-2024-J. Proteome Res.
O00422	Loop	13	18	63.05166666666667	49.56	TBDSPP, tBu-PhoX	Human	J.S. Choudhary-2024-J. Proteome Res.
O00422	Loop	18	24	91.99428571428572	82.13	TBDSPP, tBu-PhoX	Human	J.S. Choudhary-2024-J. Proteome Res.
A0MZ66	Helix	169	171	96.49666666666668	95.5	TBDSPP, tBu-PhoX	Human	J.S. Choudhary-2024-J. Proteome Res.
A6NDG6	Mixed	72	80	96.53	95.64	TBDSPP, tBu-PhoX	Human	J.S. Choudhary-2024-J. Proteome Res.
O00139	Loop	93	102	29.086	24.83	TBDSPP, tBu-PhoX	Human	J.S. Choudhary-2024-J. Proteome Res.
O00151	Loop	233	241	58.25111111111111	52.82	TBDSPP, tBu-PhoX	Human	J.S. Choudhary-2024-J. Proteome Res.
O00154	Helix	355	362	97.00375	94.7	TBDSPP, tBu-PhoX	Human	J.S. Choudhary-2024-J. Proteome Res.
O00154	Mixed	198	205	85.93625	68.01	TBDSPP, tBu-PhoX	Human	J.S. Choudhary-2024-J. Proteome Res.
O00154	Helix	362	369	95.77625	92.54	TBDSPP, tBu-PhoX	Human	J.S. Choudhary-2024-J. Proteome Res.
Q9NVN8	Helix	265	273	92.43777777777778	88.96	PhoX	Human	David C. Schriemer-2024-
O00159	Mixed	704	721	88.28666666666666	79.09	TBDSPP, tBu-PhoX	Human	J.S. Choudhary-2024-J. Proteome Res.
O00161	Helix	185	190	94.97333333333331	93.6	TBDSPP, tBu-PhoX	Human	J.S. Choudhary-2024-J. Proteome Res.
O00186	Mixed	220	228	80.01222222222223	75.37	TBDSPP, tBu-PhoX	Human	J.S. Choudhary-2024-J. Proteome Res.
O00186	Helix	213	220	93.4	88.53	TBDSPP, tBu-PhoX	Human	J.S. Choudhary-2024-J. Proteome Res.
O00299	Helix	131	138	98.26125	97.69	TBDSPP, tBu-PhoX	Human	J.S. Choudhary-2024-J. Proteome Res.
O00330	Mixed	194	213	85.0315	75.16	TBDSPP, tBu-PhoX	Human	J.S. Choudhary-2024-J. Proteome Res.
O00330	Mixed	218	227	82.17200000000001	65.22	TBDSPP, tBu-PhoX	Human	J.S. Choudhary-2024-J. Proteome Res.
O00411	Mixed	1189	1205	87.36823529411764	73.57	TBDSPP, tBu-PhoX	Human	J.S. Choudhary-2024-J. Proteome Res.
O00159	Mixed	396	404	86.37444444444445	67.95	TBDSPP, tBu-PhoX	Human	J.S. Choudhary-2024-J. Proteome Res.
O14562	Mixed	234	250	88.77176470588236	84.84	TBDSPP, tBu-PhoX	Human	J.S. Choudhary-2024-J. Proteome Res.
Q9NVI7	Helix	616	621	87.65333333333335	82.93	PhoX	Human	David C. Schriemer-2024-
Q9NVI1	Helix	336	339	88.1375	87.63	PhoX	Human	David C. Schriemer-2024-
Q9NRZ9	Loop	749	753	53.414	50.97	PhoX	Human	David C. Schriemer-2024-
Q9NS91	Helix	259	261	95.42333333333332	95.13	PhoX	Human	David C. Schriemer-2024-
Q9NS91	Loop	102	110	49.12555555555555	46.76	PhoX	Human	David C. Schriemer-2024-
Q9NSD9	Loop	188	190	90.25666666666666	87.83	PhoX	Human	David C. Schriemer-2024-
Q9NSD9	Mixed	104	107	90.965	79.84	PhoX	Human	David C. Schriemer-2024-
Q9NSD9	Mixed	530	536	93.5657142857143	87.06	PhoX	Human	David C. Schriemer-2024-
Q9NSD9	Mixed	47	53	80.77142857142857	73.74	PhoX	Human	David C. Schriemer-2024-
Q9NSE4	Loop	661	664	84.9875	83.27	PhoX	Human	David C. Schriemer-2024-
Q9NSE4	BetaSheet	455	458	96.06	95.18	PhoX	Human	David C. Schriemer-2024-
Q9NSE4	Loop	104	106	91.09333333333332	90.02	PhoX	Human	David C. Schriemer-2024-
Q9NSV4	Helix	1013	1017	92.69	89.34	PhoX	Human	David C. Schriemer-2024-
Q9NTI5	Loop	1218	1219	32.92	32.87	PhoX	Human	David C. Schriemer-2024-
Q9NTI5	Loop	1143	1148	39.51333333333334	37.15	PhoX	Human	David C. Schriemer-2024-
Q9NTI5	Loop	807	810	92.5	90.42	PhoX	Human	David C. Schriemer-2024-
Q9NTI5	Loop	1136	1143	37.53625	33.51	PhoX	Human	David C. Schriemer-2024-
Q9NRZ9	Helix	474	475	90.705	90.18	PhoX	Human	David C. Schriemer-2024-
Q9NTI5	Loop	1124	1126	29.82666666666666	28.49	PhoX	Human	David C. Schriemer-2024-
Q9NRY4	Helix	318	319	95.785	95.05	PhoX	Human	David C. Schriemer-2024-
Q9NRV9	Mixed	118	121	95.71	94.43	PhoX	Human	David C. Schriemer-2024-
Q9NR30	Helix	448	449	92.45	91.32	PhoX	Human	David C. Schriemer-2024-
Q9NR30	Loop	37	40	36.2575	32.76	PhoX	Human	David C. Schriemer-2024-
Q9NR30	Loop	35	40	36.07	32.76	PhoX	Human	David C. Schriemer-2024-
Q9NR30	Mixed	388	391	88.17500000000001	86.19	PhoX	Human	David C. Schriemer-2024-
Q9NR30	Loop	54	56	33.28	29.62	PhoX	Human	David C. Schriemer-2024-
Q9NR30	Loop	113	116	31.24	30.55	PhoX	Human	David C. Schriemer-2024-
Q9NR30	Mixed	668	670	81.31333333333333	79.73	PhoX	Human	David C. Schriemer-2024-
Q9NR30	Loop	73	75	32.65666666666667	31.56	PhoX	Human	David C. Schriemer-2024-
Q9NR30	Loop	60	61	33.54	32.14	PhoX	Human	David C. Schriemer-2024-
Q9NR30	Loop	131	132	31.43	28.37	PhoX	Human	David C. Schriemer-2024-
Q9NR30	Loop	35	37	36.79	34.58	PhoX	Human	David C. Schriemer-2024-
Q9NR30	Loop	79	80	33.345	33.23	PhoX	Human	David C. Schriemer-2024-
Q9NRL2	Loop	1552	1553	39.715	38.17	PhoX	Human	David C. Schriemer-2024-
Q9NRL2	Helix	598	599	93.485	92.98	PhoX	Human	David C. Schriemer-2024-
Q9NRL3	Loop	474	475	46.38	42.98	PhoX	Human	David C. Schriemer-2024-
Q9NRX1	Loop	169	172	86.97	85.33	PhoX	Human	David C. Schriemer-2024-
Q9NTI5	Loop	1126	1136	30.89909090909091	27.91	PhoX	Human	David C. Schriemer-2024-
Q9NTJ3	Loop	698	700	84.17333333333333	80.55	PhoX	Human	David C. Schriemer-2024-
Q9NTJ3	Helix	854	855	83.495	83.13	PhoX	Human	David C. Schriemer-2024-
Q9NUL3	Helix	273	274	81.9	81.39	PhoX	Human	David C. Schriemer-2024-
Q9NUL5	Helix	26	27	94.06	93.06	PhoX	Human	David C. Schriemer-2024-
Q9NUQ3	Loop	487	494	44.72750000000001	37.19	PhoX	Human	David C. Schriemer-2024-
Q9NUQ6	Loop	132	133	50.12	46.65	PhoX	Human	David C. Schriemer-2024-
Q9NUQ7	Helix	33	36	92.6575	92.27	PhoX	Human	David C. Schriemer-2024-
Q9NUQ9	Helix	74	78	95.178	93.14	PhoX	Human	David C. Schriemer-2024-
Q9NUU7	Helix	233	234	97.72	97.71	PhoX	Human	David C. Schriemer-2024-
Q9NUY8	Helix	684	687	90.83	89.65	PhoX	Human	David C. Schriemer-2024-
Q9NV06	Mixed	423	426	91.175	90.23	PhoX	Human	David C. Schriemer-2024-
Q9NVD7	Mixed	135	140	91.26	88.91	PhoX	Human	David C. Schriemer-2024-
Q9NVI1	Loop	897	898	54.715	53.65	PhoX	Human	David C. Schriemer-2024-
Q9NVI1	Loop	1229	1230	34.235	33.03	PhoX	Human	David C. Schriemer-2024-
Q9NVI1	Loop	1230	1232	39.52	35.44	PhoX	Human	David C. Schriemer-2024-
Q9NVI1	Helix	1269	1270	85.97999999999999	84.39	PhoX	Human	David C. Schriemer-2024-
Q9NVI1	Loop	898	900	57.83666666666667	53.65	PhoX	Human	David C. Schriemer-2024-
Q9NUJ1	Helix	194	195	97.07	97.03	PhoX	Human	David C. Schriemer-2024-
Q9NTZ6	Helix	507	508	85.89	84.83	PhoX	Human	David C. Schriemer-2024-
Q9NTZ6	Loop	636	637	34.84999999999999	32.9	PhoX	Human	David C. Schriemer-2024-
Q9NTK5	Loop	177	178	93.4	92.76	PhoX	Human	David C. Schriemer-2024-
Q9NTJ3	Helix	876	879	82.52	80.22	PhoX	Human	David C. Schriemer-2024-
Q9NTJ3	Loop	202	203	92.36	91.51	PhoX	Human	David C. Schriemer-2024-
Q9NTJ3	Helix	607	608	81.82	80.69	PhoX	Human	David C. Schriemer-2024-
Q9NTJ3	Helix	853	854	82.495	81.86	PhoX	Human	David C. Schriemer-2024-
Q9NTJ3	Loop	203	204	92.615	92.02	PhoX	Human	David C. Schriemer-2024-
Q9NTJ3	Helix	908	911	84.23749999999998	80.33	PhoX	Human	David C. Schriemer-2024-
Q9NTJ3	Loop	757	760	66.6875	58.2	PhoX	Human	David C. Schriemer-2024-
Q9NVI1	Mixed	39	41	75.49	71.71	PhoX	Human	David C. Schriemer-2024-
Q9NTJ3	Loop	679	680	82.005	81.85	PhoX	Human	David C. Schriemer-2024-
Q9NTJ3	Helix	946	949	87.8275	86.2	PhoX	Human	David C. Schriemer-2024-
Q9NTJ3	Helix	560	564	90.696	89.02	PhoX	Human	David C. Schriemer-2024-
Q9NTJ3	Helix	946	953	87.18125	84.08	PhoX	Human	David C. Schriemer-2024-
Q9NTJ3	Helix	949	953	86.71799999999999	84.08	PhoX	Human	David C. Schriemer-2024-
Q9NTJ3	Helix	558	560	91.03333333333332	90.47	PhoX	Human	David C. Schriemer-2024-
Q9NTJ3	Helix	453	455	84.28000000000002	82.16	PhoX	Human	David C. Schriemer-2024-
Q9NTJ3	Helix	289	293	90.796	89.66	PhoX	Human	David C. Schriemer-2024-
Q9NTJ3	Loop	140	141	79.92	77.45	PhoX	Human	David C. Schriemer-2024-
O14617	Loop	808	820	45.22615384615385	31.19	TBDSPP, tBu-PhoX	Human	J.S. Choudhary-2024-J. Proteome Res.
O14776	Helix	878	885	88.485	84.0	TBDSPP, tBu-PhoX	Human	J.S. Choudhary-2024-J. Proteome Res.
O14776	Helix	816	820	84.078	82.47	TBDSPP, tBu-PhoX	Human	J.S. Choudhary-2024-J. Proteome Res.
O75323	Mixed	143	148	96.62666666666668	96.14	TBDSPP, tBu-PhoX	Human	J.S. Choudhary-2024-J. Proteome Res.
O75330	Helix	322	324	97.18	96.92	TBDSPP, tBu-PhoX	Human	J.S. Choudhary-2024-J. Proteome Res.
O75347	Mixed	36	51	94.344375	91.02	TBDSPP, tBu-PhoX	Human	J.S. Choudhary-2024-J. Proteome Res.
O75347	Mixed	39	51	94.0553846153846	91.02	TBDSPP, tBu-PhoX	Human	J.S. Choudhary-2024-J. Proteome Res.
O75348	Helix	53	58	95.64166666666668	93.47	TBDSPP, tBu-PhoX	Human	J.S. Choudhary-2024-J. Proteome Res.
O75367	Loop	134	137	36.67	34.67	TBDSPP, tBu-PhoX	Human	J.S. Choudhary-2024-J. Proteome Res.
O75367	Loop	116	123	52.07	41.87	TBDSPP, tBu-PhoX	Human	J.S. Choudhary-2024-J. Proteome Res.
O75367	Loop	147	152	27.98833333333333	25.72	TBDSPP, tBu-PhoX	Human	J.S. Choudhary-2024-J. Proteome Res.
O75369	Mixed	681	697	84.6441176470588	74.37	TBDSPP, tBu-PhoX	Human	J.S. Choudhary-2024-J. Proteome Res.
O75369	Mixed	1221	1232	66.70083333333334	44.08	TBDSPP, tBu-PhoX	Human	J.S. Choudhary-2024-J. Proteome Res.
O75390	Mixed	450	464	97.14333333333332	89.99	TBDSPP, tBu-PhoX	Human	J.S. Choudhary-2024-J. Proteome Res.
O75400	Helix	453	461	91.57555555555555	89.63	TBDSPP, tBu-PhoX	Human	J.S. Choudhary-2024-J. Proteome Res.
O75446	Mixed	87	104	80.29055555555556	67.41	TBDSPP, tBu-PhoX	Human	J.S. Choudhary-2024-J. Proteome Res.
O75446	Helix	87	91	85.23800000000001	84.1	TBDSPP, tBu-PhoX	Human	J.S. Choudhary-2024-J. Proteome Res.
O75475	Loop	260	266	42.77999999999999	39.53	TBDSPP, tBu-PhoX	Human	J.S. Choudhary-2024-J. Proteome Res.
O75251	Mixed	55	66	86.31	69.23	TBDSPP, tBu-PhoX	Human	J.S. Choudhary-2024-J. Proteome Res.
O75534	Loop	302	307	89.47666666666667	85.32	TBDSPP, tBu-PhoX	Human	J.S. Choudhary-2024-J. Proteome Res.
O75190	Helix	60	67	86.61874999999999	83.85	TBDSPP, tBu-PhoX	Human	J.S. Choudhary-2024-J. Proteome Res.
O75116	Helix	774	782	84.88333333333333	83.21	TBDSPP, tBu-PhoX	Human	J.S. Choudhary-2024-J. Proteome Res.
O60832	Loop	39	46	66.82249999999999	62.46	TBDSPP, tBu-PhoX	Human	J.S. Choudhary-2024-J. Proteome Res.
O60832	Mixed	46	61	88.81625	70.91	TBDSPP, tBu-PhoX	Human	J.S. Choudhary-2024-J. Proteome Res.
O60841	Mixed	777	784	92.8875	90.34	TBDSPP, tBu-PhoX	Human	J.S. Choudhary-2024-J. Proteome Res.
O60869	Mixed	15	25	80.68545454545455	71.79	TBDSPP, tBu-PhoX	Human	J.S. Choudhary-2024-J. Proteome Res.
O60869	Mixed	93	102	95.20000000000002	94.08	TBDSPP, tBu-PhoX	Human	J.S. Choudhary-2024-J. Proteome Res.
O60869	Mixed	88	98	95.30727272727272	93.46	TBDSPP, tBu-PhoX	Human	J.S. Choudhary-2024-J. Proteome Res.
O60869	Loop	131	143	82.53461538461539	60.46	TBDSPP, tBu-PhoX	Human	J.S. Choudhary-2024-J. Proteome Res.
O60869	Loop	131	135	86.356	80.97	TBDSPP, tBu-PhoX	Human	J.S. Choudhary-2024-J. Proteome Res.
O60869	Mixed	25	42	88.83277777777776	84.41	TBDSPP, tBu-PhoX	Human	J.S. Choudhary-2024-J. Proteome Res.
O60869	Loop	42	50	88.51666666666668	84.05	TBDSPP, tBu-PhoX	Human	J.S. Choudhary-2024-J. Proteome Res.
O60879	Mixed	123	130	86.83625	81.22	TBDSPP, tBu-PhoX	Human	J.S. Choudhary-2024-J. Proteome Res.
O60879	Helix	520	526	85.40857142857143	82.71	TBDSPP, tBu-PhoX	Human	J.S. Choudhary-2024-J. Proteome Res.
O60925	Helix	83	90	97.82	96.68	TBDSPP, tBu-PhoX	Human	J.S. Choudhary-2024-J. Proteome Res.
O75054	Loop	996	1000	33.678	25.6	TBDSPP, tBu-PhoX	Human	J.S. Choudhary-2024-J. Proteome Res.
O75116	Helix	664	669	84.10666666666667	82.59	TBDSPP, tBu-PhoX	Human	J.S. Choudhary-2024-J. Proteome Res.
O75150	Loop	20	27	38.54375	37.38	TBDSPP, tBu-PhoX	Human	J.S. Choudhary-2024-J. Proteome Res.
O75643	Loop	46	55	36.504	29.91	TBDSPP, tBu-PhoX	Human	J.S. Choudhary-2024-J. Proteome Res.
O75643	Loop	46	60	34.916	29.21	TBDSPP, tBu-PhoX	Human	J.S. Choudhary-2024-J. Proteome Res.
O75643	Loop	55	60	31.435	29.21	TBDSPP, tBu-PhoX	Human	J.S. Choudhary-2024-J. Proteome Res.
O94826	Helix	188	195	97.68375	96.12	TBDSPP, tBu-PhoX	Human	J.S. Choudhary-2024-J. Proteome Res.
O95104	Loop	1072	1078	33.63428571428572	30.89	TBDSPP, tBu-PhoX	Human	J.S. Choudhary-2024-J. Proteome Res.
O95104	Loop	1072	1080	33.83555555555555	30.89	TBDSPP, tBu-PhoX	Human	J.S. Choudhary-2024-J. Proteome Res.
O95104	Loop	1078	1091	35.91785714285715	31.08	TBDSPP, tBu-PhoX	Human	J.S. Choudhary-2024-J. Proteome Res.
O95140	Helix	416	420	91.614	91.02	TBDSPP, tBu-PhoX	Human	J.S. Choudhary-2024-J. Proteome Res.
O95166	Helix	13	20	98.32375	98.01	TBDSPP, tBu-PhoX	Human	J.S. Choudhary-2024-J. Proteome Res.
O95202	Mixed	587	597	67.79636363636364	51.58	TBDSPP, tBu-PhoX	Human	J.S. Choudhary-2024-J. Proteome Res.
O95202	Mixed	592	603	64.135	51.58	TBDSPP, tBu-PhoX	Human	J.S. Choudhary-2024-J. Proteome Res.
O95232	Loop	392	398	31.02857142857143	28.89	TBDSPP, tBu-PhoX	Human	J.S. Choudhary-2024-J. Proteome Res.
O95232	Loop	387	392	33.44333333333334	30.12	TBDSPP, tBu-PhoX	Human	J.S. Choudhary-2024-J. Proteome Res.
O95232	Loop	387	398	32.31166666666666	28.89	TBDSPP, tBu-PhoX	Human	J.S. Choudhary-2024-J. Proteome Res.
O95347	Helix	417	424	86.39250000000001	84.7	TBDSPP, tBu-PhoX	Human	J.S. Choudhary-2024-J. Proteome Res.
O95347	Helix	971	978	83.22749999999999	81.05	TBDSPP, tBu-PhoX	Human	J.S. Choudhary-2024-J. Proteome Res.
O95347	Helix	863	870	88.54249999999999	88.01	TBDSPP, tBu-PhoX	Human	J.S. Choudhary-2024-J. Proteome Res.
O95347	Helix	796	804	83.97777777777777	81.66	TBDSPP, tBu-PhoX	Human	J.S. Choudhary-2024-J. Proteome Res.
O94804	Helix	796	803	92.68375	90.49	TBDSPP, tBu-PhoX	Human	J.S. Choudhary-2024-J. Proteome Res.
O94776	Loop	531	539	42.25333333333333	34.41	TBDSPP, tBu-PhoX	Human	J.S. Choudhary-2024-J. Proteome Res.
O94776	Loop	533	539	40.16428571428571	34.41	TBDSPP, tBu-PhoX	Human	J.S. Choudhary-2024-J. Proteome Res.
O94760	Mixed	106	120	98.152	97.12	TBDSPP, tBu-PhoX	Human	J.S. Choudhary-2024-J. Proteome Res.
O75688	Helix	307	314	97.3825	96.99	TBDSPP, tBu-PhoX	Human	J.S. Choudhary-2024-J. Proteome Res.
O75822	Loop	59	66	32.12875	27.89	TBDSPP, tBu-PhoX	Human	J.S. Choudhary-2024-J. Proteome Res.
O75822	Loop	59	70	34.41	27.89	TBDSPP, tBu-PhoX	Human	J.S. Choudhary-2024-J. Proteome Res.
O75874	Mixed	400	413	95.0907142857143	81.26	TBDSPP, tBu-PhoX	Human	J.S. Choudhary-2024-J. Proteome Res.
O75874	Loop	115	126	93.78166666666664	92.35	TBDSPP, tBu-PhoX	Human	J.S. Choudhary-2024-J. Proteome Res.
O75874	Mixed	217	224	98.12	97.14	TBDSPP, tBu-PhoX	Human	J.S. Choudhary-2024-J. Proteome Res.
O75937	Helix	176	183	94.8075	92.11	TBDSPP, tBu-PhoX	Human	J.S. Choudhary-2024-J. Proteome Res.
O60828	Loop	116	123	41.41125	37.34	TBDSPP, tBu-PhoX	Human	J.S. Choudhary-2024-J. Proteome Res.
O75947	Mixed	72	78	87.48142857142857	81.39	TBDSPP, tBu-PhoX	Human	J.S. Choudhary-2024-J. Proteome Res.
O76021	Loop	345	352	31.00625	29.14	TBDSPP, tBu-PhoX	Human	J.S. Choudhary-2024-J. Proteome Res.
O76021	Loop	440	448	39.20111111111111	36.76	TBDSPP, tBu-PhoX	Human	J.S. Choudhary-2024-J. Proteome Res.
O76021	Loop	331	336	36.41	32.94	TBDSPP, tBu-PhoX	Human	J.S. Choudhary-2024-J. Proteome Res.
O76021	Loop	417	430	33.78642857142857	27.72	TBDSPP, tBu-PhoX	Human	J.S. Choudhary-2024-J. Proteome Res.
O76021	Loop	426	435	36.265	29.68	TBDSPP, tBu-PhoX	Human	J.S. Choudhary-2024-J. Proteome Res.
O76021	Loop	336	345	31.465	28.95	TBDSPP, tBu-PhoX	Human	J.S. Choudhary-2024-J. Proteome Res.
O77932	Loop	12	21	44.46599999999999	39.23	TBDSPP, tBu-PhoX	Human	J.S. Choudhary-2024-J. Proteome Res.
O76021	Loop	373	380	36.20375	32.5	TBDSPP, tBu-PhoX	Human	J.S. Choudhary-2024-J. Proteome Res.
O60828	Loop	223	228	54.95	50.88	TBDSPP, tBu-PhoX	Human	J.S. Choudhary-2024-J. Proteome Res.
O60828	Loop	109	116	46.8175	40.49	TBDSPP, tBu-PhoX	Human	J.S. Choudhary-2024-J. Proteome Res.
O60749	Helix	480	487	95.70125	93.59	TBDSPP, tBu-PhoX	Human	J.S. Choudhary-2024-J. Proteome Res.
O15212	Helix	78	88	98.55818181818182	98.27	TBDSPP, tBu-PhoX	Human	J.S. Choudhary-2024-J. Proteome Res.
O15258	Loop	181	187	48.01571428571429	44.44	TBDSPP, tBu-PhoX	Human	J.S. Choudhary-2024-J. Proteome Res.
O15347	Mixed	161	174	50.72285714285714	30.22	TBDSPP, tBu-PhoX	Human	J.S. Choudhary-2024-J. Proteome Res.
O15347	Helix	55	59	93.306	90.79	TBDSPP, tBu-PhoX	Human	J.S. Choudhary-2024-J. Proteome Res.
O15347	Mixed	161	170	55.53399999999999	31.8	TBDSPP, tBu-PhoX	Human	J.S. Choudhary-2024-J. Proteome Res.
O15355	Mixed	83	89	97.33714285714288	95.54	TBDSPP, tBu-PhoX	Human	J.S. Choudhary-2024-J. Proteome Res.
O15371	Mixed	332	350	89.97736842105263	80.22	TBDSPP, tBu-PhoX	Human	J.S. Choudhary-2024-J. Proteome Res.
O15372	Loop	24	28	31.166	27.44	TBDSPP, tBu-PhoX	Human	J.S. Choudhary-2024-J. Proteome Res.
O43143	Loop	17	25	36.67222222222222	30.0	TBDSPP, tBu-PhoX	Human	J.S. Choudhary-2024-J. Proteome Res.
O43169	Mixed	34	39	92.37166666666668	90.74	TBDSPP, tBu-PhoX	Human	J.S. Choudhary-2024-J. Proteome Res.
O43290	Helix	125	129	88.91000000000001	85.79	TBDSPP, tBu-PhoX	Human	J.S. Choudhary-2024-J. Proteome Res.
O43290	Mixed	183	188	75.69666666666666	65.61	TBDSPP, tBu-PhoX	Human	J.S. Choudhary-2024-J. Proteome Res.
O43390	Mixed	110	120	63.52363636363636	53.52	TBDSPP, tBu-PhoX	Human	J.S. Choudhary-2024-J. Proteome Res.
O43395	Helix	506	509	94.365	92.85	TBDSPP, tBu-PhoX	Human	J.S. Choudhary-2024-J. Proteome Res.
O43399	Helix	55	70	97.496875	96.07	TBDSPP, tBu-PhoX	Human	J.S. Choudhary-2024-J. Proteome Res.
O15212	Mixed	66	78	97.23615384615384	95.71	TBDSPP, tBu-PhoX	Human	J.S. Choudhary-2024-J. Proteome Res.
O15195	Loop	760	775	22.048125	19.69	TBDSPP, tBu-PhoX	Human	J.S. Choudhary-2024-J. Proteome Res.
O15145	Loop	29	37	94.90888888888888	91.14	TBDSPP, tBu-PhoX	Human	J.S. Choudhary-2024-J. Proteome Res.
O15144	Loop	286	295	59.95800000000001	56.3	TBDSPP, tBu-PhoX	Human	J.S. Choudhary-2024-J. Proteome Res.
O14776	Mixed	756	761	88.08	87.24	TBDSPP, tBu-PhoX	Human	J.S. Choudhary-2024-J. Proteome Res.
O14818	Loop	47	52	85.65333333333332	80.61	TBDSPP, tBu-PhoX	Human	J.S. Choudhary-2024-J. Proteome Res.
O14896	Helix	286	293	96.54375	95.61	TBDSPP, tBu-PhoX	Human	J.S. Choudhary-2024-J. Proteome Res.
O14936	Mixed	232	236	87.69800000000001	83.44	TBDSPP, tBu-PhoX	Human	J.S. Choudhary-2024-J. Proteome Res.
O14964	Helix	541	551	86.12545454545456	82.58	TBDSPP, tBu-PhoX	Human	J.S. Choudhary-2024-J. Proteome Res.
O14974	Loop	816	824	38.0	32.16	TBDSPP, tBu-PhoX	Human	J.S. Choudhary-2024-J. Proteome Res.
O14979	Mixed	209	221	89.57538461538462	81.18	TBDSPP, tBu-PhoX	Human	J.S. Choudhary-2024-J. Proteome Res.
O43491	Loop	203	210	38.62	35.15	TBDSPP, tBu-PhoX	Human	J.S. Choudhary-2024-J. Proteome Res.
O14979	Mixed	221	229	71.54444444444445	48.38	TBDSPP, tBu-PhoX	Human	J.S. Choudhary-2024-J. Proteome Res.
O15042	Loop	748	755	33.92625	32.02	TBDSPP, tBu-PhoX	Human	J.S. Choudhary-2024-J. Proteome Res.
O15116	Helix	106	113	91.6175	89.78	TBDSPP, tBu-PhoX	Human	J.S. Choudhary-2024-J. Proteome Res.
O15116	Helix	111	118	90.6725	89.05	TBDSPP, tBu-PhoX	Human	J.S. Choudhary-2024-J. Proteome Res.
O15143	Mixed	82	87	97.18	95.52	TBDSPP, tBu-PhoX	Human	J.S. Choudhary-2024-J. Proteome Res.
O15144	Mixed	275	286	83.84583333333332	57.55	TBDSPP, tBu-PhoX	Human	J.S. Choudhary-2024-J. Proteome Res.
O15144	Loop	286	290	57.264	56.3	TBDSPP, tBu-PhoX	Human	J.S. Choudhary-2024-J. Proteome Res.
O15144	Mixed	275	290	77.1825	56.3	TBDSPP, tBu-PhoX	Human	J.S. Choudhary-2024-J. Proteome Res.
O15014	Loop	400	408	38.44444444444444	34.06	TBDSPP, tBu-PhoX	Human	J.S. Choudhary-2024-J. Proteome Res.
Q9NR30	Mixed	215	224	95.66	93.81	PhoX	Human	David C. Schriemer-2024-
O43491	Loop	135	140	34.14166666666667	30.62	TBDSPP, tBu-PhoX	Human	J.S. Choudhary-2024-J. Proteome Res.
O43491	Loop	114	126	32.61692307692307	27.83	TBDSPP, tBu-PhoX	Human	J.S. Choudhary-2024-J. Proteome Res.
O43776	Helix	76	82	82.46857142857142	80.53	TBDSPP, tBu-PhoX	Human	J.S. Choudhary-2024-J. Proteome Res.
O43795	Mixed	287	301	79.69733333333332	63.91	TBDSPP, tBu-PhoX	Human	J.S. Choudhary-2024-J. Proteome Res.
O43795	Mixed	287	303	81.16	63.91	TBDSPP, tBu-PhoX	Human	J.S. Choudhary-2024-J. Proteome Res.
O43809	Mixed	56	73	94.89777777777778	89.49	TBDSPP, tBu-PhoX	Human	J.S. Choudhary-2024-J. Proteome Res.
O43852	Mixed	161	173	96.45923076923076	94.2	TBDSPP, tBu-PhoX	Human	J.S. Choudhary-2024-J. Proteome Res.
O43920	Mixed	85	91	96.44	94.99	TBDSPP, tBu-PhoX	Human	J.S. Choudhary-2024-J. Proteome Res.
O60488	Mixed	702	711	80.787	36.08	TBDSPP, tBu-PhoX	Human	J.S. Choudhary-2024-J. Proteome Res.
O60493	Mixed	54	63	95.324	92.21	TBDSPP, tBu-PhoX	Human	J.S. Choudhary-2024-J. Proteome Res.
O60506	Mixed	107	117	61.12454545454545	48.11	TBDSPP, tBu-PhoX	Human	J.S. Choudhary-2024-J. Proteome Res.
O60506	Mixed	252	256	91.526	91.09	TBDSPP, tBu-PhoX	Human	J.S. Choudhary-2024-J. Proteome Res.
O60573	Loop	32	37	40.115	37.86	TBDSPP, tBu-PhoX	Human	J.S. Choudhary-2024-J. Proteome Res.
O60573	Loop	30	37	40.28875	37.86	TBDSPP, tBu-PhoX	Human	J.S. Choudhary-2024-J. Proteome Res.
O60610	Loop	1249	1265	34.51823529411765	30.2	TBDSPP, tBu-PhoX	Human	J.S. Choudhary-2024-J. Proteome Res.
O60701	Mixed	100	107	93.0975	92.32	TBDSPP, tBu-PhoX	Human	J.S. Choudhary-2024-J. Proteome Res.
O60716	Loop	142	146	36.392	35.35	TBDSPP, tBu-PhoX	Human	J.S. Choudhary-2024-J. Proteome Res.
O43776	Mixed	99	104	92.07	90.83	TBDSPP, tBu-PhoX	Human	J.S. Choudhary-2024-J. Proteome Res.
O43776	Helix	76	83	82.56875000000001	80.53	TBDSPP, tBu-PhoX	Human	J.S. Choudhary-2024-J. Proteome Res.
O43776	Helix	83	93	83.92454545454545	80.71	TBDSPP, tBu-PhoX	Human	J.S. Choudhary-2024-J. Proteome Res.
O43719	Loop	661	671	45.2390909090909	38.12	TBDSPP, tBu-PhoX	Human	J.S. Choudhary-2024-J. Proteome Res.
O43491	Loop	184	195	35.12583333333333	31.89	TBDSPP, tBu-PhoX	Human	J.S. Choudhary-2024-J. Proteome Res.
O43491	Loop	140	147	34.67375	28.84	TBDSPP, tBu-PhoX	Human	J.S. Choudhary-2024-J. Proteome Res.
O43491	Loop	178	195	35.20666666666666	31.83	TBDSPP, tBu-PhoX	Human	J.S. Choudhary-2024-J. Proteome Res.
O43491	Loop	191	195	34.592	31.89	TBDSPP, tBu-PhoX	Human	J.S. Choudhary-2024-J. Proteome Res.
O43491	Loop	700	712	36.47769230769231	32.34	TBDSPP, tBu-PhoX	Human	J.S. Choudhary-2024-J. Proteome Res.
O43491	Loop	176	184	35.68	31.83	TBDSPP, tBu-PhoX	Human	J.S. Choudhary-2024-J. Proteome Res.
O43491	Loop	171	178	35.90875	32.44	TBDSPP, tBu-PhoX	Human	J.S. Choudhary-2024-J. Proteome Res.
O43491	Loop	195	206	36.23083333333333	33.0	TBDSPP, tBu-PhoX	Human	J.S. Choudhary-2024-J. Proteome Res.
O43491	Loop	66	83	47.66833333333333	35.2	TBDSPP, tBu-PhoX	Human	J.S. Choudhary-2024-J. Proteome Res.
O43493	Loop	426	436	61.74909090909091	47.82	TBDSPP, tBu-PhoX	Human	J.S. Choudhary-2024-J. Proteome Res.
O43493	Loop	97	106	39.37499999999999	33.28	TBDSPP, tBu-PhoX	Human	J.S. Choudhary-2024-J. Proteome Res.
O43493	Loop	89	97	43.36222222222222	39.41	TBDSPP, tBu-PhoX	Human	J.S. Choudhary-2024-J. Proteome Res.
O43592	Helix	627	634	93.9625	92.66	TBDSPP, tBu-PhoX	Human	J.S. Choudhary-2024-J. Proteome Res.
O43633	Helix	48	52	93.234	91.9	TBDSPP, tBu-PhoX	Human	J.S. Choudhary-2024-J. Proteome Res.
O43707	Mixed	98	114	90.17764705882352	77.52	TBDSPP, tBu-PhoX	Human	J.S. Choudhary-2024-J. Proteome Res.
O43719	Loop	572	590	42.53315789473685	34.9	TBDSPP, tBu-PhoX	Human	J.S. Choudhary-2024-J. Proteome Res.
O43493	Loop	89	92	44.3125	41.46	TBDSPP, tBu-PhoX	Human	J.S. Choudhary-2024-J. Proteome Res.
Q9NR30	Helix	573	577	83.83600000000001	81.84	PhoX	Human	David C. Schriemer-2024-
Q9NR30	Loop	402	403	63.495	60.46	PhoX	Human	David C. Schriemer-2024-
Q9NR30	Loop	403	406	68.8375	60.46	PhoX	Human	David C. Schriemer-2024-
Q9BTC0	Loop	2096	2098	41.76666666666667	41.05	PhoX	Human	David C. Schriemer-2024-
Q9BTC0	Loop	569	570	30.2	28.42	PhoX	Human	David C. Schriemer-2024-
Q9BTC0	Loop	626	627	27.875	27.68	PhoX	Human	David C. Schriemer-2024-
Q9BTC0	Loop	480	481	42.305	41.07	PhoX	Human	David C. Schriemer-2024-
Q9BTC0	Loop	790	791	37.445	36.43	PhoX	Human	David C. Schriemer-2024-
Q9BTC0	Loop	1010	1015	37.585	32.68	PhoX	Human	David C. Schriemer-2024-
Q9BTE6	Mixed	380	381	90.11	88.32	PhoX	Human	David C. Schriemer-2024-
Q9BTM1	Loop	119	120	82.78	80.19	PhoX	Human	David C. Schriemer-2024-
Q9BTM1	Loop	120	125	66.01833333333333	57.19	PhoX	Human	David C. Schriemer-2024-
Q9BTM1	Loop	119	125	68.78285714285714	57.19	PhoX	Human	David C. Schriemer-2024-
Q9BTV4	BetaSheet	16	18	89.23333333333333	88.2	PhoX	Human	David C. Schriemer-2024-
Q9BTX1	Loop	402	403	26.05	25.52	PhoX	Human	David C. Schriemer-2024-
Q9BU76	Loop	85	88	62.40000000000001	60.39	PhoX	Human	David C. Schriemer-2024-
Q9BUJ2	Mixed	544	551	73.41125	64.77	PhoX	Human	David C. Schriemer-2024-
Q9BUQ8	Helix	310	313	88.75999999999999	87.81	PhoX	Human	David C. Schriemer-2024-
Q9BT25	Loop	121	125	39.874	36.01	PhoX	Human	David C. Schriemer-2024-
Q9BUQ8	Mixed	711	715	86.05199999999999	81.21	PhoX	Human	David C. Schriemer-2024-
Q9BT22	Loop	217	223	92.96857142857142	89.79	PhoX	Human	David C. Schriemer-2024-
Q9BSJ8	Loop	662	671	54.373	42.1	PhoX	Human	David C. Schriemer-2024-
Q9BQG0	Loop	1284	1289	27.57333333333333	24.05	PhoX	Human	David C. Schriemer-2024-
Q9BR61	Mixed	179	181	92.87333333333332	86.84	PhoX	Human	David C. Schriemer-2024-
Q9BRA2	Mixed	86	89	95.195	94.63	PhoX	Human	David C. Schriemer-2024-
Q9BRJ6	Loop	20	21	42.815	40.31	PhoX	Human	David C. Schriemer-2024-
Q9BRP4	BetaSheet	261	262	98.835	98.82	PhoX	Human	David C. Schriemer-2024-
Q9BRS2	Loop	474	481	78.46124999999999	72.3	PhoX	Human	David C. Schriemer-2024-
Q9BRZ2	Loop	377	381	32.202	27.93	PhoX	Human	David C. Schriemer-2024-
Q9BSH4	Helix	244	245	93.81	92.71	PhoX	Human	David C. Schriemer-2024-
Q9BSH4	Mixed	127	130	73.1475	57.27	PhoX	Human	David C. Schriemer-2024-
Q9BSH4	Loop	198	199	88.44999999999999	87.49	PhoX	Human	David C. Schriemer-2024-
Q9BSJ8	Loop	494	497	75.3775	71.06	PhoX	Human	David C. Schriemer-2024-
Q9BSJ8	Loop	814	817	51.05249999999999	43.67	PhoX	Human	David C. Schriemer-2024-
Q9BSJ8	Loop	493	494	75.06	71.06	PhoX	Human	David C. Schriemer-2024-
Q9BSJ8	BetaSheet	679	681	94.41666666666669	93.3	PhoX	Human	David C. Schriemer-2024-
Q9BSJ8	Loop	671	673	68.33333333333333	56.73	PhoX	Human	David C. Schriemer-2024-
Q9BT09	Loop	244	247	45.23999999999999	43.93	PhoX	Human	David C. Schriemer-2024-
Q9BUT1	Mixed	61	62	98.54	98.51	PhoX	Human	David C. Schriemer-2024-
Q9BV36	Loop	522	525	37.17	30.84	PhoX	Human	David C. Schriemer-2024-
Q9BVG8	Loop	255	259	35.45399999999999	31.0	PhoX	Human	David C. Schriemer-2024-
Q9BXS5	Loop	227	229	89.18	87.38	PhoX	Human	David C. Schriemer-2024-
Q9BY42	Loop	224	227	41.8275	36.94	PhoX	Human	David C. Schriemer-2024-
Q9BY43	Loop	12	13	57.17	54.53	PhoX	Human	David C. Schriemer-2024-
Q9BY44	Helix	536	538	86.92666666666666	86.27	PhoX	Human	David C. Schriemer-2024-
Q9BY77	Loop	144	147	53.03	42.34	PhoX	Human	David C. Schriemer-2024-
Q9BY77	Loop	260	265	44.91999999999999	38.27	PhoX	Human	David C. Schriemer-2024-
Q9BY89	Loop	181	188	39.80875	32.23	PhoX	Human	David C. Schriemer-2024-
Q9BYD1	Loop	150	153	89.89249999999998	88.52	PhoX	Human	David C. Schriemer-2024-
Q9BYG3	Loop	215	216	31.14	28.94	PhoX	Human	David C. Schriemer-2024-
Q9BYG3	Loop	216	226	33.13	27.85	PhoX	Human	David C. Schriemer-2024-
Q9BYG3	Loop	192	198	43.20571428571429	37.83	PhoX	Human	David C. Schriemer-2024-
Q9BYG3	Helix	178	179	94.995	94.54	PhoX	Human	David C. Schriemer-2024-
Q9BZ95	Loop	574	575	34.51	34.11	PhoX	Human	David C. Schriemer-2024-
Q9BZE4	Helix	142	145	95.595	95.08	PhoX	Human	David C. Schriemer-2024-
Q9BZE4	Mixed	349	352	85.5925	83.11	PhoX	Human	David C. Schriemer-2024-
Q9BXS5	BetaSheet	324	326	97.66	97.6	PhoX	Human	David C. Schriemer-2024-
Q9BXP5	Mixed	721	723	93.96333333333332	93.17	PhoX	Human	David C. Schriemer-2024-
Q9BXP5	Loop	279	285	39.01142857142857	34.24	PhoX	Human	David C. Schriemer-2024-
Q9BXP5	Loop	285	286	36.995	36.45	PhoX	Human	David C. Schriemer-2024-
Q9BVJ6	Loop	554	555	30.845	27.41	PhoX	Human	David C. Schriemer-2024-
Q9BVJ6	Helix	285	288	88.46499999999999	86.95	PhoX	Human	David C. Schriemer-2024-
Q9BVJ6	Helix	329	331	85.85666666666667	84.72	PhoX	Human	David C. Schriemer-2024-
Q9BVJ6	Loop	660	662	89.56	87.92	PhoX	Human	David C. Schriemer-2024-
Q9BVL2	Helix	263	266	95.2375	94.86	PhoX	Human	David C. Schriemer-2024-
Q9BVQ7	Helix	372	375	88.13250000000001	84.9	PhoX	Human	David C. Schriemer-2024-
Q9BW19	Helix	232	233	96.195	96.08	PhoX	Human	David C. Schriemer-2024-
Q9BQG0	Loop	1247	1250	29.1	23.27	PhoX	Human	David C. Schriemer-2024-
Q9BWF3	Loop	73	75	56.20333333333334	54.21	PhoX	Human	David C. Schriemer-2024-
Q9BWU0	Loop	587	588	55.92	51.75	PhoX	Human	David C. Schriemer-2024-
Q9BWU0	Helix	572	576	91.886	89.43	PhoX	Human	David C. Schriemer-2024-
Q9BWU0	Mixed	488	491	76.415	71.43	PhoX	Human	David C. Schriemer-2024-
Q9BX40	Loop	172	173	42.75	40.93	PhoX	Human	David C. Schriemer-2024-
Q9BXJ9	Helix	262	266	97.006	96.36	PhoX	Human	David C. Schriemer-2024-
Q9BXJ9	Mixed	108	111	92.8775	92.12	PhoX	Human	David C. Schriemer-2024-
Q9BXJ9	Mixed	52	61	91.728	86.31	PhoX	Human	David C. Schriemer-2024-
Q9BWF3	Mixed	75	79	76.498	57.75	PhoX	Human	David C. Schriemer-2024-
Q9BQG0	Loop	1151	1152	37.44	35.36	PhoX	Human	David C. Schriemer-2024-
Q9BQG0	Loop	1171	1172	30.625	29.68	PhoX	Human	David C. Schriemer-2024-
Q9BQG0	Helix	228	230	86.90666666666668	86.11	PhoX	Human	David C. Schriemer-2024-
Q99614	Helix	128	129	98.325	98.21	PhoX	Human	David C. Schriemer-2024-
Q99615	Helix	398	399	93.905	93.79	PhoX	Human	David C. Schriemer-2024-
Q99615	Helix	442	443	89.64	89.43	PhoX	Human	David C. Schriemer-2024-
Q99615	Mixed	41	42	97.48	97.16	PhoX	Human	David C. Schriemer-2024-
Q99615	Mixed	128	137	96.998	95.1	PhoX	Human	David C. Schriemer-2024-
Q99615	Helix	376	378	89.77666666666669	89.34	PhoX	Human	David C. Schriemer-2024-
Q99615	Helix	364	368	97.148	95.87	PhoX	Human	David C. Schriemer-2024-
Q99615	Mixed	53	60	95.68875	93.35	PhoX	Human	David C. Schriemer-2024-
Q99623	Mixed	89	97	93.45333333333332	91.39	PhoX	Human	David C. Schriemer-2024-
Q99661	Mixed	365	371	73.84857142857143	54.36	PhoX	Human	David C. Schriemer-2024-
Q99661	Loop	90	92	25.28333333333333	23.96	PhoX	Human	David C. Schriemer-2024-
Q99700	Loop	833	835	39.71666666666667	38.5	PhoX	Human	David C. Schriemer-2024-
Q99714	Mixed	99	104	97.45166666666668	96.37	PhoX	Human	David C. Schriemer-2024-
Q99714	Helix	104	105	95.915	95.46	PhoX	Human	David C. Schriemer-2024-
Q99729	Helix	83	86	90.275	89.58	PhoX	Human	David C. Schriemer-2024-
Q99613	Helix	92	94	81.78333333333333	80.35	PhoX	Human	David C. Schriemer-2024-
Q99613	Helix	88	92	85.574	82.76	PhoX	Human	David C. Schriemer-2024-
Q99613	Loop	199	200	32.84999999999999	31.9	PhoX	Human	David C. Schriemer-2024-
Q99613	Loop	316	320	51.184	42.23	PhoX	Human	David C. Schriemer-2024-
Q99459	Loop	598	599	44.33	39.97	PhoX	Human	David C. Schriemer-2024-
Q99460	Loop	868	869	38.955	32.98	PhoX	Human	David C. Schriemer-2024-
Q99471	Helix	112	116	97.202	95.46	PhoX	Human	David C. Schriemer-2024-
Q99497	Mixed	32	41	98.833	98.61	PhoX	Human	David C. Schriemer-2024-
Q99543	Helix	606	607	89.91999999999999	89.35	PhoX	Human	David C. Schriemer-2024-
Q99543	Helix	324	326	93.64	92.32	PhoX	Human	David C. Schriemer-2024-
Q99543	Loop	195	196	90.025	86.88	PhoX	Human	David C. Schriemer-2024-
Q99729	Helix	82	83	89.34	88.64	PhoX	Human	David C. Schriemer-2024-
Q99549	Loop	179	181	37.35666666666667	36.62	PhoX	Human	David C. Schriemer-2024-
Q99570	Loop	1307	1309	54.42666666666667	46.03	PhoX	Human	David C. Schriemer-2024-
Q99590	Loop	676	679	30.1175	29.1	PhoX	Human	David C. Schriemer-2024-
Q99590	Loop	1449	1450	56.935	55.11	PhoX	Human	David C. Schriemer-2024-
Q99590	Loop	679	684	29.16833333333333	28.05	PhoX	Human	David C. Schriemer-2024-
Q99613	Loop	258	259	46.16	42.43	PhoX	Human	David C. Schriemer-2024-
Q99613	Helix	331	332	83.625	82.95	PhoX	Human	David C. Schriemer-2024-
Q99613	Helix	53	55	83.10000000000001	82.35	PhoX	Human	David C. Schriemer-2024-
Q99567	Mixed	548	552	74.08800000000001	67.17	PhoX	Human	David C. Schriemer-2024-
Q9BZE4	Helix	347	349	87.77999999999999	87.46	PhoX	Human	David C. Schriemer-2024-
Q99729	Loop	214	215	81.03999999999999	78.72	PhoX	Human	David C. Schriemer-2024-
Q99729	Mixed	227	232	76.72833333333334	64.94	PhoX	Human	David C. Schriemer-2024-
Q9BQ04	Loop	71	73	65.77666666666667	57.41	PhoX	Human	David C. Schriemer-2024-
Q9BQ39	Loop	87	90	32.82	30.07	PhoX	Human	David C. Schriemer-2024-
Q9BQ52	Loop	821	822	31.34	29.95	PhoX	Human	David C. Schriemer-2024-
Q9BQ61	Loop	134	135	69.785	65.72	PhoX	Human	David C. Schriemer-2024-
Q9BQ61	Loop	134	137	60.6275	46.11	PhoX	Human	David C. Schriemer-2024-
Q9BQ70	Mixed	242	243	90.5	89.44	PhoX	Human	David C. Schriemer-2024-
Q9BQ75	Loop	50	53	41.98	38.9	PhoX	Human	David C. Schriemer-2024-
Q9BQ75	Helix	97	100	93.935	92.8	PhoX	Human	David C. Schriemer-2024-
Q9BQG0	Helix	230	231	86.38499999999999	86.11	PhoX	Human	David C. Schriemer-2024-
Q9BQG0	Mixed	489	498	89.61300000000001	86.86	PhoX	Human	David C. Schriemer-2024-
Q9BQG0	Loop	1317	1319	30.53	29.3	PhoX	Human	David C. Schriemer-2024-
Q9BQG0	Loop	1151	1155	34.162	30.03	PhoX	Human	David C. Schriemer-2024-
Q9BQG0	Loop	1152	1155	32.8225	30.03	PhoX	Human	David C. Schriemer-2024-
Q9BQG0	Loop	1318	1319	31.145	30.32	PhoX	Human	David C. Schriemer-2024-
Q9BQG0	Loop	1183	1185	28.07666666666667	26.87	PhoX	Human	David C. Schriemer-2024-
Q9BPW8	Mixed	143	146	95.1	94.76	PhoX	Human	David C. Schriemer-2024-
Q99961	Mixed	20	28	81.54666666666668	76.55	PhoX	Human	David C. Schriemer-2024-
Q99961	Helix	8	12	83.886	81.11	PhoX	Human	David C. Schriemer-2024-
Q99879	Loop	16	17	67.95	64.97	PhoX	Human	David C. Schriemer-2024-
Q99733	Loop	256	258	95.77	93.83	PhoX	Human	David C. Schriemer-2024-
Q99733	Helix	61	64	94.825	93.93	PhoX	Human	David C. Schriemer-2024-
Q99733	Loop	140	146	42.84857142857144	36.21	PhoX	Human	David C. Schriemer-2024-
Q99735	Mixed	32	34	97.85	97.62	PhoX	Human	David C. Schriemer-2024-
Q99797	Helix	169	170	95.94	95.3	PhoX	Human	David C. Schriemer-2024-
Q99798	Loop	589	591	96.39	94.94	PhoX	Human	David C. Schriemer-2024-
Q99798	Helix	304	305	98.74	98.64	PhoX	Human	David C. Schriemer-2024-
Q99729	Loop	148	149	54.27	53.62	PhoX	Human	David C. Schriemer-2024-
Q99832	Helix	153	157	88.776	85.81	PhoX	Human	David C. Schriemer-2024-
Q99832	Mixed	55	67	90.68692307692308	87.39	PhoX	Human	David C. Schriemer-2024-
Q99832	Loop	144	145	70.91499999999999	70.55	PhoX	Human	David C. Schriemer-2024-
Q99832	Loop	366	368	77.89999999999999	74.37	PhoX	Human	David C. Schriemer-2024-
Q99873	Helix	128	131	98.75	98.66	PhoX	Human	David C. Schriemer-2024-
Q99873	Mixed	131	134	98.7625	98.73	PhoX	Human	David C. Schriemer-2024-
Q99878	Loop	119	120	84.47999999999999	82.72	PhoX	Human	David C. Schriemer-2024-
Q99878	Loop	120	126	70.62571428571428	59.86	PhoX	Human	David C. Schriemer-2024-
Q99832	Mixed	230	231	94.295	93.22	PhoX	Human	David C. Schriemer-2024-
O95347	Mixed	460	474	85.15666666666667	76.96	TBDSPP, tBu-PhoX	Human	J.S. Choudhary-2024-J. Proteome Res.
Q9BZE4	Helix	491	492	83.125	82.37	PhoX	Human	David C. Schriemer-2024-
Q9BZF9	Helix	774	778	87.622	86.3	PhoX	Human	David C. Schriemer-2024-
Q9H788	Loop	148	152	35.038	28.82	PhoX	Human	David C. Schriemer-2024-
Q9H7B2	Loop	251	252	87.49000000000001	84.76	PhoX	Human	David C. Schriemer-2024-
Q9H7B2	Mixed	237	241	93.21200000000002	91.73	PhoX	Human	David C. Schriemer-2024-
Q9H7B2	Helix	50	56	95.45000000000002	93.85	PhoX	Human	David C. Schriemer-2024-
Q9H7B2	Mixed	203	204	92.625	92.34	PhoX	Human	David C. Schriemer-2024-
Q9H7D0	Helix	1343	1344	92.945	91.98	PhoX	Human	David C. Schriemer-2024-
Q9H7E9	Helix	133	135	94.21666666666664	93.73	PhoX	Human	David C. Schriemer-2024-
Q9H7N4	Loop	943	946	36.72499999999999	32.43	PhoX	Human	David C. Schriemer-2024-
Q9H8V3	Helix	67	70	82.71000000000001	81.15	PhoX	Human	David C. Schriemer-2024-
Q9H8V3	Mixed	70	73	79.44749999999999	77.1	PhoX	Human	David C. Schriemer-2024-
Q9H900	Helix	24	25	84.69999999999999	84.63	PhoX	Human	David C. Schriemer-2024-
Q9H910	Loop	147	152	40.33166666666667	35.39	PhoX	Human	David C. Schriemer-2024-
Q9H910	Loop	124	128	44.552	37.29	PhoX	Human	David C. Schriemer-2024-
Q9H9A5	Helix	268	271	98.0075	97.78	PhoX	Human	David C. Schriemer-2024-
Q9H9C1	Mixed	360	363	97.405	97.28	PhoX	Human	David C. Schriemer-2024-
Q9H6T3	Mixed	648	652	75.916	65.92	PhoX	Human	David C. Schriemer-2024-
Q9H9E3	Loop	528	532	35.782	34.38	PhoX	Human	David C. Schriemer-2024-
Q9H6T3	Loop	430	433	66.645	62.47	PhoX	Human	David C. Schriemer-2024-
Q9H6S3	Loop	294	295	58.38	56.04	PhoX	Human	David C. Schriemer-2024-
Q9H4M9	Mixed	375	377	97.41666666666669	96.73	PhoX	Human	David C. Schriemer-2024-
Q9H4M9	Helix	327	328	95.865	95.77	PhoX	Human	David C. Schriemer-2024-
Q9H4M9	Helix	324	327	93.97	91.95	PhoX	Human	David C. Schriemer-2024-
Q9H583	Loop	1655	1656	47.76000000000001	44.74	PhoX	Human	David C. Schriemer-2024-
Q9H583	Loop	1188	1189	25.505	23.98	PhoX	Human	David C. Schriemer-2024-
Q9H583	Helix	1827	1828	85.065	84.93	PhoX	Human	David C. Schriemer-2024-
Q9H583	Loop	1656	1657	40.41	36.08	PhoX	Human	David C. Schriemer-2024-
Q9H583	Loop	652	655	67.065	61.63	PhoX	Human	David C. Schriemer-2024-
Q9H583	Loop	1170	1172	30.92666666666667	28.96	PhoX	Human	David C. Schriemer-2024-
Q9H583	Loop	801	804	78.17250000000001	73.59	PhoX	Human	David C. Schriemer-2024-
Q9H6F5	Loop	213	215	46.30666666666667	42.45	PhoX	Human	David C. Schriemer-2024-
Q9H6F5	Loop	226	229	44.0375	38.14	PhoX	Human	David C. Schriemer-2024-
Q9H6F5	Loop	212	213	47.86	42.45	PhoX	Human	David C. Schriemer-2024-
Q9H6R4	Loop	29	32	22.0675	19.72	PhoX	Human	David C. Schriemer-2024-
Q9H6R4	Loop	32	33	21.785	20.95	PhoX	Human	David C. Schriemer-2024-
Q9H6T3	Loop	495	498	32.9425	28.94	PhoX	Human	David C. Schriemer-2024-
Q9H9Q2	Helix	164	165	89.22	89.04	PhoX	Human	David C. Schriemer-2024-
Q9H9Q2	Helix	217	218	94.74	94.63	PhoX	Human	David C. Schriemer-2024-
Q9H9T3	Helix	44	48	91.084	90.68	PhoX	Human	David C. Schriemer-2024-
Q9NPD8	Loop	191	192	57.51	57.19	PhoX	Human	David C. Schriemer-2024-
Q9NPF4	Loop	188	189	95.945	95.65	PhoX	Human	David C. Schriemer-2024-
Q9NPF5	Loop	65	66	55.855	55.78	PhoX	Human	David C. Schriemer-2024-
Q9NQ29	Helix	135	139	92.424	90.96	PhoX	Human	David C. Schriemer-2024-
Q9NQ88	Mixed	18	20	95.76666666666668	94.95	PhoX	Human	David C. Schriemer-2024-
Q9NQC3	Helix	1171	1174	90.8025	89.2	PhoX	Human	David C. Schriemer-2024-
Q9NQP4	Helix	22	25	94.035	93.2	PhoX	Human	David C. Schriemer-2024-
Q9NQS1	Loop	245	257	41.51692307692308	35.46	PhoX	Human	David C. Schriemer-2024-
Q9NQW6	Loop	359	361	34.91333333333333	33.17	PhoX	Human	David C. Schriemer-2024-
Q9NQW6	Loop	331	335	38.372	35.69	PhoX	Human	David C. Schriemer-2024-
Q9NQZ2	Helix	133	134	80.47999999999999	80.47	PhoX	Human	David C. Schriemer-2024-
Q9NR12	Loop	188	189	40.92	40.55	PhoX	Human	David C. Schriemer-2024-
Q9NR12	Loop	90	93	30.82	27.86	PhoX	Human	David C. Schriemer-2024-
Q9NR28	Helix	203	207	98.354	98.22	PhoX	Human	David C. Schriemer-2024-
Q9NR30	Loop	18	19	29.955	29.17	PhoX	Human	David C. Schriemer-2024-
Q9NPA8	Helix	84	85	98.215	98.12	PhoX	Human	David C. Schriemer-2024-
Q9NPA0	Mixed	115	117	87.97333333333334	85.26	PhoX	Human	David C. Schriemer-2024-
Q9NP79	Helix	58	62	97.48	96.84	PhoX	Human	David C. Schriemer-2024-
Q9NP79	Helix	274	277	95.5975	94.95	PhoX	Human	David C. Schriemer-2024-
Q9HAN9	Loop	57	58	96.36	96.21	PhoX	Human	David C. Schriemer-2024-
Q9HB71	BetaSheet	144	146	96.4	95.62	PhoX	Human	David C. Schriemer-2024-
Q9HC35	Loop	493	496	56.4175	52.76	PhoX	Human	David C. Schriemer-2024-
Q9HC52	Loop	230	240	48.74181818181818	42.47	PhoX	Human	David C. Schriemer-2024-
Q9HCD5	Helix	207	210	90.5575	87.58	PhoX	Human	David C. Schriemer-2024-
Q9HCE1	Loop	816	817	52.815	47.62	PhoX	Human	David C. Schriemer-2024-
Q9HCE1	Loop	489	491	89.55666666666666	87.64	PhoX	Human	David C. Schriemer-2024-
Q9H4M9	Loop	12	13	44.41	40.89	PhoX	Human	David C. Schriemer-2024-
Q9HCG8	Loop	118	119	33.16	32.19	PhoX	Human	David C. Schriemer-2024-
Q9HCU5	Loop	107	111	35.772	33.45	PhoX	Human	David C. Schriemer-2024-
Q9HCU5	Loop	104	107	36.3425	34.53	PhoX	Human	David C. Schriemer-2024-
Q9HD26	Mixed	348	350	93.05666666666669	92.24	PhoX	Human	David C. Schriemer-2024-
Q9HD33	Helix	236	237	92.965	92.05	PhoX	Human	David C. Schriemer-2024-
Q9HD34	Loop	44	47	94.68	93.3	PhoX	Human	David C. Schriemer-2024-
Q9HD42	Helix	83	87	85.774	83.89	PhoX	Human	David C. Schriemer-2024-
Q9NP72	BetaSheet	56	58	93.76666666666668	92.1	PhoX	Human	David C. Schriemer-2024-
Q9HCN4	Helix	107	111	90.1	88.41	PhoX	Human	David C. Schriemer-2024-
Q9H4G0	Loop	93	95	75.67333333333333	64.87	PhoX	Human	David C. Schriemer-2024-
Q9H4G0	Loop	548	553	40.33666666666667	37.75	PhoX	Human	David C. Schriemer-2024-
Q9H4G0	Loop	709	710	31.11	27.1	PhoX	Human	David C. Schriemer-2024-
Q9H078	Helix	441	442	90.17	89.53	PhoX	Human	David C. Schriemer-2024-
Q9H089	Loop	410	411	85.475	84.86	PhoX	Human	David C. Schriemer-2024-
Q9H0A0	Loop	989	992	43.5825	39.53	PhoX	Human	David C. Schriemer-2024-
Q9H0A0	Loop	598	599	67.32	66.77	PhoX	Human	David C. Schriemer-2024-
Q9H0A0	Loop	992	993	40.45	40.11	PhoX	Human	David C. Schriemer-2024-
Q9H0A0	Helix	901	904	90.5375	90.25	PhoX	Human	David C. Schriemer-2024-
Q9H0A0	Loop	989	993	43.02399999999999	39.53	PhoX	Human	David C. Schriemer-2024-
Q9H0C5	Mixed	442	443	97.185	96.96	PhoX	Human	David C. Schriemer-2024-
Q9H0D6	Loop	284	286	59.89666666666667	57.47	PhoX	Human	David C. Schriemer-2024-
Q9H0D6	Loop	283	284	59.995	59.1	PhoX	Human	David C. Schriemer-2024-
Q9H0D6	Loop	283	286	59.69750000000001	57.47	PhoX	Human	David C. Schriemer-2024-
Q9H0E3	Loop	980	981	54.6	51.74	PhoX	Human	David C. Schriemer-2024-
Q9H0E9	Loop	384	391	35.17375	29.79	PhoX	Human	David C. Schriemer-2024-
Q9H0H5	Helix	53	60	97.5825	96.62	PhoX	Human	David C. Schriemer-2024-
Q9H0S4	Mixed	225	231	73.85285714285715	52.22	PhoX	Human	David C. Schriemer-2024-
Q9GZZ1	Helix	17	20	98.4325	98.07	PhoX	Human	David C. Schriemer-2024-
Q9GZU8	Loop	134	135	44.775	43.01	PhoX	Human	David C. Schriemer-2024-
Q9GZU8	Helix	120	121	88.65	87.3	PhoX	Human	David C. Schriemer-2024-
Q9GZS3	Loop	139	140	97.075	96.75	PhoX	Human	David C. Schriemer-2024-
Q9BZF9	Helix	1317	1320	84.71249999999999	83.93	PhoX	Human	David C. Schriemer-2024-
Q9BZJ0	Loop	568	569	79.67500000000001	79.59	PhoX	Human	David C. Schriemer-2024-
Q9BZJ0	Loop	178	180	57.61333333333334	53.0	PhoX	Human	David C. Schriemer-2024-
Q9BZJ0	Loop	180	182	63.75	60.47	PhoX	Human	David C. Schriemer-2024-
Q9BZX2	Helix	75	78	94.095	92.44	PhoX	Human	David C. Schriemer-2024-
Q9BZZ5	Mixed	404	409	91.34666666666668	88.94	PhoX	Human	David C. Schriemer-2024-
Q9BZZ5	Helix	158	160	95.63	93.41	PhoX	Human	David C. Schriemer-2024-
Q9H0U3	Loop	147	149	88.79	87.34	PhoX	Human	David C. Schriemer-2024-
Q9BZZ5	Loop	467	468	28.115	26.55	PhoX	Human	David C. Schriemer-2024-
Q9C0C9	Helix	952	953	92.845	92.77	PhoX	Human	David C. Schriemer-2024-
Q9GZL7	Loop	236	237	35.565	34.68	PhoX	Human	David C. Schriemer-2024-
Q9GZL7	Loop	237	239	38.31666666666667	36.45	PhoX	Human	David C. Schriemer-2024-
Q9GZQ8	Loop	39	42	88.7775	87.25	PhoX	Human	David C. Schriemer-2024-
Q9GZR7	Mixed	704	707	78.33	73.79	PhoX	Human	David C. Schriemer-2024-
Q9GZR7	Mixed	453	455	85.05666666666667	80.36	PhoX	Human	David C. Schriemer-2024-
Q9GZR7	Mixed	547	549	82.54	75.82	PhoX	Human	David C. Schriemer-2024-
Q9C0C2	Loop	1641	1644	50.81	46.15	PhoX	Human	David C. Schriemer-2024-
Q9BZF1	Loop	49	57	37.28111111111111	31.93	PhoX	Human	David C. Schriemer-2024-
Q9H0U4	Helix	170	171	95.22	94.88	PhoX	Human	David C. Schriemer-2024-
Q9H0U9	Loop	123	130	36.91249999999999	33.79	PhoX	Human	David C. Schriemer-2024-
Q9H3S7	Helix	550	557	88.0875	85.5	PhoX	Human	David C. Schriemer-2024-
Q9H3U1	Loop	326	329	57.15749999999999	54.83	PhoX	Human	David C. Schriemer-2024-
Q9H3U1	Helix	170	171	83.735	83.3	PhoX	Human	David C. Schriemer-2024-
Q9H3U1	Mixed	773	775	94.97666666666667	94.3	PhoX	Human	David C. Schriemer-2024-
Q9H3U1	Mixed	614	617	84.0525	81.11	PhoX	Human	David C. Schriemer-2024-
Q9H444	Helix	45	46	98.65	98.61	PhoX	Human	David C. Schriemer-2024-
Q9H444	Helix	107	114	96.0525	95.18	PhoX	Human	David C. Schriemer-2024-
Q9H444	Helix	38	39	98.33	98.12	PhoX	Human	David C. Schriemer-2024-
Q9H444	Loop	14	17	48.29000000000001	44.06	PhoX	Human	David C. Schriemer-2024-
Q9H4A3	Loop	1874	1876	31.32	30.18	PhoX	Human	David C. Schriemer-2024-
Q9H4A3	Loop	1871	1874	30.4125	27.09	PhoX	Human	David C. Schriemer-2024-
Q9H4A3	Loop	1871	1876	30.68166666666666	27.09	PhoX	Human	David C. Schriemer-2024-
Q9H4A3	Loop	1962	1966	29.046	26.48	PhoX	Human	David C. Schriemer-2024-
Q9H4A4	Loop	162	163	95.81	95.17	PhoX	Human	David C. Schriemer-2024-
Q9H4A6	Mixed	119	123	98.384	98.23	PhoX	Human	David C. Schriemer-2024-
Q9H3Q1	Loop	145	146	47.645	47.49	PhoX	Human	David C. Schriemer-2024-
Q9H307	Loop	553	555	42.46	38.64	PhoX	Human	David C. Schriemer-2024-
Q9H307	Loop	528	536	39.04333333333333	33.76	PhoX	Human	David C. Schriemer-2024-
Q9H307	Loop	236	238	92.36333333333334	91.1	PhoX	Human	David C. Schriemer-2024-
Q9H1B7	Loop	393	394	92.525	91.13	PhoX	Human	David C. Schriemer-2024-
Q9H1E3	Loop	184	186	62.84333333333333	60.45	PhoX	Human	David C. Schriemer-2024-
Q9H1E3	Loop	196	199	49.265	46.49	PhoX	Human	David C. Schriemer-2024-
Q9H1E3	Loop	186	188	58.82	57.23	PhoX	Human	David C. Schriemer-2024-
Q9H1I8	Helix	295	296	94.555	94.43	PhoX	Human	David C. Schriemer-2024-
Q9H267	Helix	489	490	94.905	94.44	PhoX	Human	David C. Schriemer-2024-
Q9H267	Mixed	59	65	96.54142857142855	95.52	PhoX	Human	David C. Schriemer-2024-
Q9H0U9	Loop	122	123	39.995	38.21	PhoX	Human	David C. Schriemer-2024-
Q9H269	Mixed	660	662	93.90666666666668	92.97	PhoX	Human	David C. Schriemer-2024-
Q9H2G2	Loop	674	681	35.5225	32.19	PhoX	Human	David C. Schriemer-2024-
Q9H2G2	Helix	246	249	85.83250000000001	83.69	PhoX	Human	David C. Schriemer-2024-
Q9H2G2	Loop	681	683	37.70666666666667	35.9	PhoX	Human	David C. Schriemer-2024-
Q9H2G2	Helix	883	886	91.63	90.02	PhoX	Human	David C. Schriemer-2024-
Q9H2M9	Helix	928	929	93.03	91.93	PhoX	Human	David C. Schriemer-2024-
Q9H2P0	Loop	600	606	37.45571428571429	32.91	PhoX	Human	David C. Schriemer-2024-
Q9H2P0	Loop	1015	1016	35.335	33.52	PhoX	Human	David C. Schriemer-2024-
Q9H2G2	Helix	1186	1187	93.36	93.22	PhoX	Human	David C. Schriemer-2024-
O15264	Mixed	287	295	92.52888888888889	87.38	TBDSPP, tBu-PhoX	Human	J.S. Choudhary-2024-J. Proteome Res.
O95394	Mixed	177	189	98.18692307692308	97.35	TBDSPP, tBu-PhoX	Human	J.S. Choudhary-2024-J. Proteome Res.
O95630	Helix	112	116	95.826	95.02	TBDSPP, tBu-PhoX	Human	J.S. Choudhary-2024-J. Proteome Res.
P23193	Helix	234	242	92.76	89.97	TBDSPP, tBu-PhoX	Human	J.S. Choudhary-2024-J. Proteome Res.
P23193	Loop	84	91	38.2925	35.32	TBDSPP, tBu-PhoX	Human	J.S. Choudhary-2024-J. Proteome Res.
P23246	Helix	502	510	97.4777777777778	96.24	TBDSPP, tBu-PhoX	Human	J.S. Choudhary-2024-J. Proteome Res.
P23246	Helix	510	516	95.63285714285716	91.87	TBDSPP, tBu-PhoX	Human	J.S. Choudhary-2024-J. Proteome Res.
P23284	Loop	186	195	97.571	96.35	TBDSPP, tBu-PhoX	Human	J.S. Choudhary-2024-J. Proteome Res.
P23396	Mixed	90	108	94.4657894736842	87.41	TBDSPP, tBu-PhoX	Human	J.S. Choudhary-2024-J. Proteome Res.
P23396	Mixed	75	90	93.095	88.31	TBDSPP, tBu-PhoX	Human	J.S. Choudhary-2024-J. Proteome Res.
P23528	Loop	44	45	84.705	83.25	TBDSPP, tBu-PhoX	Human	J.S. Choudhary-2024-J. Proteome Res.
P23588	Mixed	365	382	76.75833333333333	62.5	TBDSPP, tBu-PhoX	Human	J.S. Choudhary-2024-J. Proteome Res.
P23588	Loop	511	529	43.31526315789474	38.42	TBDSPP, tBu-PhoX	Human	J.S. Choudhary-2024-J. Proteome Res.
P23588	Loop	333	343	66.52090909090909	51.84	TBDSPP, tBu-PhoX	Human	J.S. Choudhary-2024-J. Proteome Res.
P23588	Loop	337	343	64.03285714285714	51.84	TBDSPP, tBu-PhoX	Human	J.S. Choudhary-2024-J. Proteome Res.
P23588	Mixed	386	395	71.958	49.11	TBDSPP, tBu-PhoX	Human	J.S. Choudhary-2024-J. Proteome Res.
P24752	Mixed	263	268	98.09499999999998	97.88	TBDSPP, tBu-PhoX	Human	J.S. Choudhary-2024-J. Proteome Res.
P24928	Helix	125	132	89.78750000000001	87.88	TBDSPP, tBu-PhoX	Human	J.S. Choudhary-2024-J. Proteome Res.
P22570	Loop	474	478	98.04	97.59	TBDSPP, tBu-PhoX	Human	J.S. Choudhary-2024-J. Proteome Res.
P25705	Mixed	123	132	93.147	89.88	TBDSPP, tBu-PhoX	Human	J.S. Choudhary-2024-J. Proteome Res.
P22234	Mixed	17	36	93.368	86.38	TBDSPP, tBu-PhoX	Human	J.S. Choudhary-2024-J. Proteome Res.
P22234	Mixed	110	116	97.25428571428571	95.77	TBDSPP, tBu-PhoX	Human	J.S. Choudhary-2024-J. Proteome Res.
P20810	Loop	56	64	40.14888888888888	34.98	TBDSPP, tBu-PhoX	Human	J.S. Choudhary-2024-J. Proteome Res.
P20810	Loop	693	706	48.93285714285715	41.42	TBDSPP, tBu-PhoX	Human	J.S. Choudhary-2024-J. Proteome Res.
P21333	Mixed	1066	1071	72.63333333333333	50.51	TBDSPP, tBu-PhoX	Human	J.S. Choudhary-2024-J. Proteome Res.
P21333	Mixed	975	994	76.06949999999999	65.6	TBDSPP, tBu-PhoX	Human	J.S. Choudhary-2024-J. Proteome Res.
P21796	Mixed	20	32	95.15	92.57	TBDSPP, tBu-PhoX	Human	J.S. Choudhary-2024-J. Proteome Res.
P21926	Mixed	131	135	85.368	84.57	TBDSPP, tBu-PhoX	Human	J.S. Choudhary-2024-J. Proteome Res.
P22033	Helix	602	606	98.27	98.05	TBDSPP, tBu-PhoX	Human	J.S. Choudhary-2024-J. Proteome Res.
P22059	Mixed	246	256	74.49818181818183	61.92	TBDSPP, tBu-PhoX	Human	J.S. Choudhary-2024-J. Proteome Res.
P22087	Mixed	84	102	83.68842105263157	56.24	TBDSPP, tBu-PhoX	Human	J.S. Choudhary-2024-J. Proteome Res.
P22087	Mixed	102	121	87.2455	77.13	TBDSPP, tBu-PhoX	Human	J.S. Choudhary-2024-J. Proteome Res.
P22102	Mixed	480	485	95.18666666666668	94.83	TBDSPP, tBu-PhoX	Human	J.S. Choudhary-2024-J. Proteome Res.
P22102	Helix	452	459	91.85375	89.03	TBDSPP, tBu-PhoX	Human	J.S. Choudhary-2024-J. Proteome Res.
P22102	Mixed	404	411	96.89875	96.4	TBDSPP, tBu-PhoX	Human	J.S. Choudhary-2024-J. Proteome Res.
P22234	Mixed	226	235	93.501	89.1	TBDSPP, tBu-PhoX	Human	J.S. Choudhary-2024-J. Proteome Res.
P22234	Mixed	228	235	92.7575	89.1	TBDSPP, tBu-PhoX	Human	J.S. Choudhary-2024-J. Proteome Res.
P22234	Mixed	17	30	92.06785714285716	86.38	TBDSPP, tBu-PhoX	Human	J.S. Choudhary-2024-J. Proteome Res.
P25705	Mixed	175	194	96.8245	93.59	TBDSPP, tBu-PhoX	Human	J.S. Choudhary-2024-J. Proteome Res.
P25788	Helix	238	245	94.69	90.4	TBDSPP, tBu-PhoX	Human	J.S. Choudhary-2024-J. Proteome Res.
P25815	Mixed	34	51	77.35222222222222	53.26	TBDSPP, tBu-PhoX	Human	J.S. Choudhary-2024-J. Proteome Res.
P26583	Helix	68	76	94.11888888888888	90.46	TBDSPP, tBu-PhoX	Human	J.S. Choudhary-2024-J. Proteome Res.
P26639	Helix	306	313	94.33375	91.94	TBDSPP, tBu-PhoX	Human	J.S. Choudhary-2024-J. Proteome Res.
P26639	Loop	28	36	23.90222222222222	21.58	TBDSPP, tBu-PhoX	Human	J.S. Choudhary-2024-J. Proteome Res.
P26640	Mixed	552	560	94.98444444444443	93.35	TBDSPP, tBu-PhoX	Human	J.S. Choudhary-2024-J. Proteome Res.
P26641	Loop	227	235	31.61444444444444	26.84	TBDSPP, tBu-PhoX	Human	J.S. Choudhary-2024-J. Proteome Res.
P26641	Loop	227	241	30.14933333333333	23.8	TBDSPP, tBu-PhoX	Human	J.S. Choudhary-2024-J. Proteome Res.
P26641	Loop	235	241	27.79285714285714	23.8	TBDSPP, tBu-PhoX	Human	J.S. Choudhary-2024-J. Proteome Res.
P26641	Loop	235	243	27.59	23.64	TBDSPP, tBu-PhoX	Human	J.S. Choudhary-2024-J. Proteome Res.
P27635	Mixed	198	208	89.7809090909091	87.15	TBDSPP, tBu-PhoX	Human	J.S. Choudhary-2024-J. Proteome Res.
P27635	Mixed	188	198	92.34181818181818	89.36	TBDSPP, tBu-PhoX	Human	J.S. Choudhary-2024-J. Proteome Res.
P27635	Loop	19	30	95.97499999999998	93.32	TBDSPP, tBu-PhoX	Human	J.S. Choudhary-2024-J. Proteome Res.
P27695	Loop	24	27	37.91500000000001	35.57	TBDSPP, tBu-PhoX	Human	J.S. Choudhary-2024-J. Proteome Res.
P27695	Mixed	77	85	97.79222222222222	97.3	TBDSPP, tBu-PhoX	Human	J.S. Choudhary-2024-J. Proteome Res.
P27695	Loop	27	35	36.48222222222222	31.93	TBDSPP, tBu-PhoX	Human	J.S. Choudhary-2024-J. Proteome Res.
P27797	Loop	41	48	96.49125	94.72	TBDSPP, tBu-PhoX	Human	J.S. Choudhary-2024-J. Proteome Res.
P26583	Helix	59	68	95.036	92.35	TBDSPP, tBu-PhoX	Human	J.S. Choudhary-2024-J. Proteome Res.
P26447	Mixed	48	57	80.16300000000001	58.55	TBDSPP, tBu-PhoX	Human	J.S. Choudhary-2024-J. Proteome Res.
P26447	Mixed	22	35	93.60428571428574	86.94	TBDSPP, tBu-PhoX	Human	J.S. Choudhary-2024-J. Proteome Res.
P26447	Mixed	35	48	85.5907142857143	64.14	TBDSPP, tBu-PhoX	Human	J.S. Choudhary-2024-J. Proteome Res.
P25815	Mixed	34	49	78.4825	53.26	TBDSPP, tBu-PhoX	Human	J.S. Choudhary-2024-J. Proteome Res.
P25815	Mixed	30	49	81.1115	53.26	TBDSPP, tBu-PhoX	Human	J.S. Choudhary-2024-J. Proteome Res.
P26038	Mixed	151	165	94.96	91.54	TBDSPP, tBu-PhoX	Human	J.S. Choudhary-2024-J. Proteome Res.
P26358	Loop	320	326	32.17857142857143	30.03	TBDSPP, tBu-PhoX	Human	J.S. Choudhary-2024-J. Proteome Res.
P26358	Loop	255	259	31.644	29.32	TBDSPP, tBu-PhoX	Human	J.S. Choudhary-2024-J. Proteome Res.
P26358	Loop	226	233	34.055	30.61	TBDSPP, tBu-PhoX	Human	J.S. Choudhary-2024-J. Proteome Res.
P26358	Loop	296	302	31.20142857142857	28.32	TBDSPP, tBu-PhoX	Human	J.S. Choudhary-2024-J. Proteome Res.
P20810	Loop	693	704	47.51166666666668	41.42	TBDSPP, tBu-PhoX	Human	J.S. Choudhary-2024-J. Proteome Res.
P26358	Loop	957	961	51.86800000000001	44.9	TBDSPP, tBu-PhoX	Human	J.S. Choudhary-2024-J. Proteome Res.
P26373	Mixed	105	118	97.19928571428572	95.67	TBDSPP, tBu-PhoX	Human	J.S. Choudhary-2024-J. Proteome Res.
P26373	Mixed	105	123	96.97684210526316	95.36	TBDSPP, tBu-PhoX	Human	J.S. Choudhary-2024-J. Proteome Res.
P26373	Mixed	123	135	94.26461538461538	91.3	TBDSPP, tBu-PhoX	Human	J.S. Choudhary-2024-J. Proteome Res.
P26373	Helix	118	123	96.60166666666667	95.36	TBDSPP, tBu-PhoX	Human	J.S. Choudhary-2024-J. Proteome Res.
P26373	Mixed	135	145	92.29363636363637	88.49	TBDSPP, tBu-PhoX	Human	J.S. Choudhary-2024-J. Proteome Res.
P26373	Mixed	162	174	96.3253846153846	94.5	TBDSPP, tBu-PhoX	Human	J.S. Choudhary-2024-J. Proteome Res.
P26440	Mixed	67	78	98.575	98.21	TBDSPP, tBu-PhoX	Human	J.S. Choudhary-2024-J. Proteome Res.
P26368	Loop	63	70	36.69374999999999	31.69	TBDSPP, tBu-PhoX	Human	J.S. Choudhary-2024-J. Proteome Res.
P27797	Mixed	232	248	83.22999999999999	77.36	TBDSPP, tBu-PhoX	Human	J.S. Choudhary-2024-J. Proteome Res.
P20810	Loop	492	500	52.50333333333333	43.14	TBDSPP, tBu-PhoX	Human	J.S. Choudhary-2024-J. Proteome Res.
P20810	Loop	277	283	50.57285714285714	45.08	TBDSPP, tBu-PhoX	Human	J.S. Choudhary-2024-J. Proteome Res.
P17980	Helix	74	81	88.5025	85.19	TBDSPP, tBu-PhoX	Human	J.S. Choudhary-2024-J. Proteome Res.
P17980	Loop	294	300	63.50142857142858	60.15	TBDSPP, tBu-PhoX	Human	J.S. Choudhary-2024-J. Proteome Res.
P17987	Helix	259	272	87.12214285714286	84.93	TBDSPP, tBu-PhoX	Human	J.S. Choudhary-2024-J. Proteome Res.
P18206	Mixed	444	453	90.152	85.77	TBDSPP, tBu-PhoX	Human	J.S. Choudhary-2024-J. Proteome Res.
P18206	Mixed	768	784	93.98941176470588	91.29	TBDSPP, tBu-PhoX	Human	J.S. Choudhary-2024-J. Proteome Res.
P18621	Mixed	167	179	74.22	52.03	TBDSPP, tBu-PhoX	Human	J.S. Choudhary-2024-J. Proteome Res.
P18621	Mixed	27	37	97.81181818181818	96.56	TBDSPP, tBu-PhoX	Human	J.S. Choudhary-2024-J. Proteome Res.
P18858	Loop	219	226	35.18875	28.39	TBDSPP, tBu-PhoX	Human	J.S. Choudhary-2024-J. Proteome Res.
P19338	Loop	79	87	40.92333333333333	35.98	TBDSPP, tBu-PhoX	Human	J.S. Choudhary-2024-J. Proteome Res.
P19338	Loop	132	138	37.89	33.22	TBDSPP, tBu-PhoX	Human	J.S. Choudhary-2024-J. Proteome Res.
P19338	Loop	87	95	40.05555555555556	36.74	TBDSPP, tBu-PhoX	Human	J.S. Choudhary-2024-J. Proteome Res.
P19338	Loop	116	132	41.00529411764706	37.53	TBDSPP, tBu-PhoX	Human	J.S. Choudhary-2024-J. Proteome Res.
P19338	Loop	217	223	35.54857142857143	32.4	TBDSPP, tBu-PhoX	Human	J.S. Choudhary-2024-J. Proteome Res.
P19338	Loop	51	62	41.95583333333334	36.33	TBDSPP, tBu-PhoX	Human	J.S. Choudhary-2024-J. Proteome Res.
P19338	Loop	79	95	40.27117647058824	35.98	TBDSPP, tBu-PhoX	Human	J.S. Choudhary-2024-J. Proteome Res.
P17980	Helix	70	74	93.052	92.29	TBDSPP, tBu-PhoX	Human	J.S. Choudhary-2024-J. Proteome Res.
P19338	Mixed	377	384	71.0975	50.58	TBDSPP, tBu-PhoX	Human	J.S. Choudhary-2024-J. Proteome Res.
P17844	Loop	32	40	57.13888888888889	41.47	TBDSPP, tBu-PhoX	Human	J.S. Choudhary-2024-J. Proteome Res.
P17096	Loop	55	67	75.23384615384616	65.98	TBDSPP, tBu-PhoX	Human	J.S. Choudhary-2024-J. Proteome Res.
P16885	Mixed	962	970	91.04666666666668	88.83	TBDSPP, tBu-PhoX	Human	J.S. Choudhary-2024-J. Proteome Res.
P16949	Helix	100	109	98.472	98.3	TBDSPP, tBu-PhoX	Human	J.S. Choudhary-2024-J. Proteome Res.
P16949	Helix	95	104	98.415	98.26	TBDSPP, tBu-PhoX	Human	J.S. Choudhary-2024-J. Proteome Res.
P16949	Helix	70	80	98.3490909090909	97.69	TBDSPP, tBu-PhoX	Human	J.S. Choudhary-2024-J. Proteome Res.
P16949	Loop	29	43	64.42933333333333	56.67	TBDSPP, tBu-PhoX	Human	J.S. Choudhary-2024-J. Proteome Res.
P16949	Helix	119	126	97.23625	96.57	TBDSPP, tBu-PhoX	Human	J.S. Choudhary-2024-J. Proteome Res.
P16949	Helix	119	128	97.125	96.34	TBDSPP, tBu-PhoX	Human	J.S. Choudhary-2024-J. Proteome Res.
P16949	Helix	100	119	98.3515	97.76	TBDSPP, tBu-PhoX	Human	J.S. Choudhary-2024-J. Proteome Res.
P16949	Helix	109	119	98.26545454545456	97.76	TBDSPP, tBu-PhoX	Human	J.S. Choudhary-2024-J. Proteome Res.
P16949	Helix	119	137	95.75526315789472	91.61	TBDSPP, tBu-PhoX	Human	J.S. Choudhary-2024-J. Proteome Res.
P16949	Helix	80	95	98.22375	97.64	TBDSPP, tBu-PhoX	Human	J.S. Choudhary-2024-J. Proteome Res.
P16949	Helix	104	119	98.3275	97.76	TBDSPP, tBu-PhoX	Human	J.S. Choudhary-2024-J. Proteome Res.
P16949	Helix	128	137	94.512	91.61	TBDSPP, tBu-PhoX	Human	J.S. Choudhary-2024-J. Proteome Res.
P17014	Mixed	410	416	81.29285714285713	75.9	TBDSPP, tBu-PhoX	Human	J.S. Choudhary-2024-J. Proteome Res.
P17029	Loop	299	310	29.84166666666667	26.37	TBDSPP, tBu-PhoX	Human	J.S. Choudhary-2024-J. Proteome Res.
P17301	Helix	323	330	93.2925	91.6	TBDSPP, tBu-PhoX	Human	J.S. Choudhary-2024-J. Proteome Res.
P19338	Loop	124	135	39.99083333333333	36.94	TBDSPP, tBu-PhoX	Human	J.S. Choudhary-2024-J. Proteome Res.
P19338	Loop	124	138	39.36333333333333	33.22	TBDSPP, tBu-PhoX	Human	J.S. Choudhary-2024-J. Proteome Res.
P19338	Loop	70	87	41.645	35.98	TBDSPP, tBu-PhoX	Human	J.S. Choudhary-2024-J. Proteome Res.
P19338	Loop	6	15	44.817	39.6	TBDSPP, tBu-PhoX	Human	J.S. Choudhary-2024-J. Proteome Res.
P19338	Loop	223	230	39.96875	36.11	TBDSPP, tBu-PhoX	Human	J.S. Choudhary-2024-J. Proteome Res.
P19338	Loop	279	294	38.58875	34.63	TBDSPP, tBu-PhoX	Human	J.S. Choudhary-2024-J. Proteome Res.
P19367	Mixed	763	777	95.80133333333336	93.07	TBDSPP, tBu-PhoX	Human	J.S. Choudhary-2024-J. Proteome Res.
P19404	Mixed	154	159	95.08	93.88	TBDSPP, tBu-PhoX	Human	J.S. Choudhary-2024-J. Proteome Res.
P19404	Helix	61	68	97.19875	96.5	TBDSPP, tBu-PhoX	Human	J.S. Choudhary-2024-J. Proteome Res.
P19525	Mixed	253	261	77.48666666666668	51.77	TBDSPP, tBu-PhoX	Human	J.S. Choudhary-2024-J. Proteome Res.
P19525	Loop	440	449	65.799	56.72	TBDSPP, tBu-PhoX	Human	J.S. Choudhary-2024-J. Proteome Res.
P19525	Loop	444	449	65.84166666666667	62.23	TBDSPP, tBu-PhoX	Human	J.S. Choudhary-2024-J. Proteome Res.
P20645	Helix	50	53	95.8525	95.21	TBDSPP, tBu-PhoX	Human	J.S. Choudhary-2024-J. Proteome Res.
P20674	Mixed	113	120	97.845	96.61	TBDSPP, tBu-PhoX	Human	J.S. Choudhary-2024-J. Proteome Res.
P20700	Helix	330	332	95.94	95.46	TBDSPP, tBu-PhoX	Human	J.S. Choudhary-2024-J. Proteome Res.
P20700	Helix	330	342	95.6953846153846	92.14	TBDSPP, tBu-PhoX	Human	J.S. Choudhary-2024-J. Proteome Res.
P20700	Helix	332	342	95.60727272727271	92.14	TBDSPP, tBu-PhoX	Human	J.S. Choudhary-2024-J. Proteome Res.
P20810	Loop	443	452	64.20399999999998	57.51	TBDSPP, tBu-PhoX	Human	J.S. Choudhary-2024-J. Proteome Res.
P19338	Loop	95	109	44.048	37.85	TBDSPP, tBu-PhoX	Human	J.S. Choudhary-2024-J. Proteome Res.
P19338	Loop	279	286	38.7375	34.63	TBDSPP, tBu-PhoX	Human	J.S. Choudhary-2024-J. Proteome Res.
P19338	Loop	279	282	41.565	39.57	TBDSPP, tBu-PhoX	Human	J.S. Choudhary-2024-J. Proteome Res.
P19338	Loop	15	22	49.7525	44.22	TBDSPP, tBu-PhoX	Human	J.S. Choudhary-2024-J. Proteome Res.
P19338	Loop	95	102	43.75875000000001	38.77	TBDSPP, tBu-PhoX	Human	J.S. Choudhary-2024-J. Proteome Res.
P19338	Loop	109	116	42.2775	38.29	TBDSPP, tBu-PhoX	Human	J.S. Choudhary-2024-J. Proteome Res.
P19338	Loop	3	9	46.49142857142857	40.81	TBDSPP, tBu-PhoX	Human	J.S. Choudhary-2024-J. Proteome Res.
P19338	Loop	124	132	40.57555555555555	37.89	TBDSPP, tBu-PhoX	Human	J.S. Choudhary-2024-J. Proteome Res.
P19338	Loop	102	116	43.46	37.85	TBDSPP, tBu-PhoX	Human	J.S. Choudhary-2024-J. Proteome Res.
P19338	Loop	424	429	79.76333333333334	75.6	TBDSPP, tBu-PhoX	Human	J.S. Choudhary-2024-J. Proteome Res.
P19338	Loop	87	102	41.97375	36.74	TBDSPP, tBu-PhoX	Human	J.S. Choudhary-2024-J. Proteome Res.
P20810	Loop	600	606	86.57571428571428	82.41	TBDSPP, tBu-PhoX	Human	J.S. Choudhary-2024-J. Proteome Res.
P19338	Loop	282	288	37.21999999999999	34.63	TBDSPP, tBu-PhoX	Human	J.S. Choudhary-2024-J. Proteome Res.
P19338	Loop	70	79	42.55	38.19	TBDSPP, tBu-PhoX	Human	J.S. Choudhary-2024-J. Proteome Res.
P19338	Loop	279	288	38.486	34.63	TBDSPP, tBu-PhoX	Human	J.S. Choudhary-2024-J. Proteome Res.
P19338	Loop	62	70	43.46444444444445	38.01	TBDSPP, tBu-PhoX	Human	J.S. Choudhary-2024-J. Proteome Res.
P19338	Loop	62	79	42.935	38.01	TBDSPP, tBu-PhoX	Human	J.S. Choudhary-2024-J. Proteome Res.
P19338	Loop	286	294	38.35999999999999	34.95	TBDSPP, tBu-PhoX	Human	J.S. Choudhary-2024-J. Proteome Res.
P19338	Mixed	513	523	78.99363636363637	72.51	TBDSPP, tBu-PhoX	Human	J.S. Choudhary-2024-J. Proteome Res.
P19338	Loop	3	15	46.11692307692307	39.6	TBDSPP, tBu-PhoX	Human	J.S. Choudhary-2024-J. Proteome Res.
P19338	Loop	109	124	41.8475	37.53	TBDSPP, tBu-PhoX	Human	J.S. Choudhary-2024-J. Proteome Res.
P27797	Helix	355	360	97.17166666666668	96.62	TBDSPP, tBu-PhoX	Human	J.S. Choudhary-2024-J. Proteome Res.
P27797	Mixed	232	249	83.36611111111111	77.36	TBDSPP, tBu-PhoX	Human	J.S. Choudhary-2024-J. Proteome Res.
P27816	Loop	933	938	61.10666666666666	58.53	TBDSPP, tBu-PhoX	Human	J.S. Choudhary-2024-J. Proteome Res.
P36543	Helix	99	107	93.35111111111112	92.1	TBDSPP, tBu-PhoX	Human	J.S. Choudhary-2024-J. Proteome Res.
P36578	Mixed	172	181	97.511	96.59	TBDSPP, tBu-PhoX	Human	J.S. Choudhary-2024-J. Proteome Res.
P36578	Loop	374	380	38.17	33.81	TBDSPP, tBu-PhoX	Human	J.S. Choudhary-2024-J. Proteome Res.
P36578	Helix	348	353	92.91	91.87	TBDSPP, tBu-PhoX	Human	J.S. Choudhary-2024-J. Proteome Res.
P36578	Loop	405	411	38.80714285714286	35.96	TBDSPP, tBu-PhoX	Human	J.S. Choudhary-2024-J. Proteome Res.
P36578	Loop	399	405	35.27857142857142	32.55	TBDSPP, tBu-PhoX	Human	J.S. Choudhary-2024-J. Proteome Res.
P36578	Loop	405	416	39.17166666666666	35.96	TBDSPP, tBu-PhoX	Human	J.S. Choudhary-2024-J. Proteome Res.
P36578	Loop	411	416	39.18666666666667	36.25	TBDSPP, tBu-PhoX	Human	J.S. Choudhary-2024-J. Proteome Res.
P36639	Loop	23	38	36.7675	30.06	TBDSPP, tBu-PhoX	Human	J.S. Choudhary-2024-J. Proteome Res.
P36776	Helix	367	374	87.21875	82.94	TBDSPP, tBu-PhoX	Human	J.S. Choudhary-2024-J. Proteome Res.
P36776	Mixed	578	581	93.215	92.41	TBDSPP, tBu-PhoX	Human	J.S. Choudhary-2024-J. Proteome Res.
P36776	Loop	790	796	62.32714285714285	54.04	TBDSPP, tBu-PhoX	Human	J.S. Choudhary-2024-J. Proteome Res.
P36776	Mixed	420	432	88.51461538461538	83.7	TBDSPP, tBu-PhoX	Human	J.S. Choudhary-2024-J. Proteome Res.
P36952	Mixed	109	114	95.37	94.06	TBDSPP, tBu-PhoX	Human	J.S. Choudhary-2024-J. Proteome Res.
P36957	Mixed	267	277	94.12272727272726	92.42	TBDSPP, tBu-PhoX	Human	J.S. Choudhary-2024-J. Proteome Res.
P36542	Helix	39	46	97.43625	96.98	TBDSPP, tBu-PhoX	Human	J.S. Choudhary-2024-J. Proteome Res.
P37108	Mixed	31	38	82.04374999999999	74.94	TBDSPP, tBu-PhoX	Human	J.S. Choudhary-2024-J. Proteome Res.
P35998	Mixed	34	46	77.18769230769232	66.11	TBDSPP, tBu-PhoX	Human	J.S. Choudhary-2024-J. Proteome Res.
P35659	Loop	272	283	49.10416666666668	44.34	TBDSPP, tBu-PhoX	Human	J.S. Choudhary-2024-J. Proteome Res.
P35269	Loop	194	201	44.37125	42.0	TBDSPP, tBu-PhoX	Human	J.S. Choudhary-2024-J. Proteome Res.
P35269	Loop	421	435	40.58133333333333	33.39	TBDSPP, tBu-PhoX	Human	J.S. Choudhary-2024-J. Proteome Res.
P35269	Loop	412	421	44.834	40.37	TBDSPP, tBu-PhoX	Human	J.S. Choudhary-2024-J. Proteome Res.
P35573	Mixed	1314	1318	85.488	83.43	TBDSPP, tBu-PhoX	Human	J.S. Choudhary-2024-J. Proteome Res.
P35579	Mixed	637	656	63.399	25.62	TBDSPP, tBu-PhoX	Human	J.S. Choudhary-2024-J. Proteome Res.
P35579	Helix	1583	1585	84.64666666666668	82.65	TBDSPP, tBu-PhoX	Human	J.S. Choudhary-2024-J. Proteome Res.
P35579	Helix	850	860	88.7109090909091	86.21	TBDSPP, tBu-PhoX	Human	J.S. Choudhary-2024-J. Proteome Res.
P35579	Helix	856	860	88.07	86.21	TBDSPP, tBu-PhoX	Human	J.S. Choudhary-2024-J. Proteome Res.
P35580	Helix	1638	1645	83.30125000000001	81.61	TBDSPP, tBu-PhoX	Human	J.S. Choudhary-2024-J. Proteome Res.
P35606	Mixed	328	346	82.98315789473683	68.44	TBDSPP, tBu-PhoX	Human	J.S. Choudhary-2024-J. Proteome Res.
P35659	Loop	291	298	48.43125000000001	44.33	TBDSPP, tBu-PhoX	Human	J.S. Choudhary-2024-J. Proteome Res.
P35659	Loop	314	317	57.63500000000001	53.96	TBDSPP, tBu-PhoX	Human	J.S. Choudhary-2024-J. Proteome Res.
P35659	Mixed	314	326	76.06307692307692	53.96	TBDSPP, tBu-PhoX	Human	J.S. Choudhary-2024-J. Proteome Res.
P35659	Loop	283	291	52.03222222222222	45.6	TBDSPP, tBu-PhoX	Human	J.S. Choudhary-2024-J. Proteome Res.
P35659	Loop	272	278	47.66285714285714	44.34	TBDSPP, tBu-PhoX	Human	J.S. Choudhary-2024-J. Proteome Res.
P35813	Helix	303	310	98.42	98.29	TBDSPP, tBu-PhoX	Human	J.S. Choudhary-2024-J. Proteome Res.
P37108	Mixed	42	55	60.74071428571428	50.45	TBDSPP, tBu-PhoX	Human	J.S. Choudhary-2024-J. Proteome Res.
P37108	Mixed	38	55	63.97944444444445	50.45	TBDSPP, tBu-PhoX	Human	J.S. Choudhary-2024-J. Proteome Res.
P37802	Loop	153	156	71.795	68.59	TBDSPP, tBu-PhoX	Human	J.S. Choudhary-2024-J. Proteome Res.
P40227	Mixed	251	261	89.06818181818183	84.86	TBDSPP, tBu-PhoX	Human	J.S. Choudhary-2024-J. Proteome Res.
P40429	Mixed	125	130	96.92166666666668	96.01	TBDSPP, tBu-PhoX	Human	J.S. Choudhary-2024-J. Proteome Res.
P40925	Helix	103	110	95.40625	92.41	TBDSPP, tBu-PhoX	Human	J.S. Choudhary-2024-J. Proteome Res.
P41091	Loop	390	394	61.01800000000001	50.27	TBDSPP, tBu-PhoX	Human	J.S. Choudhary-2024-J. Proteome Res.
P41208	Helix	124	131	95.92125	94.34	TBDSPP, tBu-PhoX	Human	J.S. Choudhary-2024-J. Proteome Res.
P41214	Mixed	420	430	89.61727272727273	87.6	TBDSPP, tBu-PhoX	Human	J.S. Choudhary-2024-J. Proteome Res.
P41240	Mixed	67	72	84.88833333333334	72.31	TBDSPP, tBu-PhoX	Human	J.S. Choudhary-2024-J. Proteome Res.
P41250	Mixed	82	99	80.66944444444445	75.0	TBDSPP, tBu-PhoX	Human	J.S. Choudhary-2024-J. Proteome Res.
P41250	BetaSheet	559	563	88.53599999999999	86.1	TBDSPP, tBu-PhoX	Human	J.S. Choudhary-2024-J. Proteome Res.
P41252	Helix	375	382	95.535	94.22	TBDSPP, tBu-PhoX	Human	J.S. Choudhary-2024-J. Proteome Res.
P41252	Mixed	903	906	82.9025	80.68	TBDSPP, tBu-PhoX	Human	J.S. Choudhary-2024-J. Proteome Res.
P42166	Loop	416	435	29.2105	24.11	TBDSPP, tBu-PhoX	Human	J.S. Choudhary-2024-J. Proteome Res.
P42167	Loop	203	207	48.014	42.1	TBDSPP, tBu-PhoX	Human	J.S. Choudhary-2024-J. Proteome Res.
P42167	Loop	323	334	46.77583333333334	39.43	TBDSPP, tBu-PhoX	Human	J.S. Choudhary-2024-J. Proteome Res.
P42167	Loop	203	213	49.96909090909091	42.1	TBDSPP, tBu-PhoX	Human	J.S. Choudhary-2024-J. Proteome Res.
P39748	Helix	244	252	97.72111111111111	95.04	TBDSPP, tBu-PhoX	Human	J.S. Choudhary-2024-J. Proteome Res.
P39748	Mixed	252	267	97.360625	94.99	TBDSPP, tBu-PhoX	Human	J.S. Choudhary-2024-J. Proteome Res.
P39748	Mixed	125	132	93.09625	92.43	TBDSPP, tBu-PhoX	Human	J.S. Choudhary-2024-J. Proteome Res.
P39023	Mixed	286	300	91.19	84.09	TBDSPP, tBu-PhoX	Human	J.S. Choudhary-2024-J. Proteome Res.
P37802	Mixed	156	171	85.115625	68.59	TBDSPP, tBu-PhoX	Human	J.S. Choudhary-2024-J. Proteome Res.
P37802	Mixed	153	171	83.18105263157895	68.59	TBDSPP, tBu-PhoX	Human	J.S. Choudhary-2024-J. Proteome Res.
P37837	Mixed	321	337	80.89705882352939	38.87	TBDSPP, tBu-PhoX	Human	J.S. Choudhary-2024-J. Proteome Res.
P37837	Mixed	269	286	96.57444444444444	93.93	TBDSPP, tBu-PhoX	Human	J.S. Choudhary-2024-J. Proteome Res.
P37837	Mixed	203	215	97.86153846153846	96.12	TBDSPP, tBu-PhoX	Human	J.S. Choudhary-2024-J. Proteome Res.
P38117	Mixed	238	250	95.79923076923076	93.62	TBDSPP, tBu-PhoX	Human	J.S. Choudhary-2024-J. Proteome Res.
P38117	Mixed	11	23	96.38153846153844	94.29	TBDSPP, tBu-PhoX	Human	J.S. Choudhary-2024-J. Proteome Res.
P35249	Loop	33	36	51.3775	40.15	TBDSPP, tBu-PhoX	Human	J.S. Choudhary-2024-J. Proteome Res.
P38117	Mixed	11	19	96.73444444444443	94.29	TBDSPP, tBu-PhoX	Human	J.S. Choudhary-2024-J. Proteome Res.
P38646	Mixed	135	143	93.90111111111112	90.93	TBDSPP, tBu-PhoX	Human	J.S. Choudhary-2024-J. Proteome Res.
P38646	Helix	610	617	92.19875	89.42	TBDSPP, tBu-PhoX	Human	J.S. Choudhary-2024-J. Proteome Res.
P38646	Mixed	288	300	93.86846153846152	88.16	TBDSPP, tBu-PhoX	Human	J.S. Choudhary-2024-J. Proteome Res.
P39023	Mixed	366	385	96.388	93.53	TBDSPP, tBu-PhoX	Human	J.S. Choudhary-2024-J. Proteome Res.
P39023	Helix	393	399	93.77	91.84	TBDSPP, tBu-PhoX	Human	J.S. Choudhary-2024-J. Proteome Res.
P39023	Mixed	385	399	94.78399999999998	91.84	TBDSPP, tBu-PhoX	Human	J.S. Choudhary-2024-J. Proteome Res.
P39023	Mixed	356	362	94.9342857142857	93.45	TBDSPP, tBu-PhoX	Human	J.S. Choudhary-2024-J. Proteome Res.
P38646	Mixed	300	314	94.10333333333334	87.88	TBDSPP, tBu-PhoX	Human	J.S. Choudhary-2024-J. Proteome Res.
P35232	Helix	186	202	95.3664705882353	91.71	TBDSPP, tBu-PhoX	Human	J.S. Choudhary-2024-J. Proteome Res.
P35080	Helix	126	133	98.205	97.8	TBDSPP, tBu-PhoX	Human	J.S. Choudhary-2024-J. Proteome Res.
P34949	Loop	60	69	95.053	91.03	TBDSPP, tBu-PhoX	Human	J.S. Choudhary-2024-J. Proteome Res.
P27824	Loop	531	537	36.86428571428571	33.7	TBDSPP, tBu-PhoX	Human	J.S. Choudhary-2024-J. Proteome Res.
P27824	Loop	531	547	37.75588235294117	33.7	TBDSPP, tBu-PhoX	Human	J.S. Choudhary-2024-J. Proteome Res.
P27824	Loop	525	535	36.13090909090909	33.68	TBDSPP, tBu-PhoX	Human	J.S. Choudhary-2024-J. Proteome Res.
P27824	Loop	87	99	67.53	58.74	TBDSPP, tBu-PhoX	Human	J.S. Choudhary-2024-J. Proteome Res.
P27824	Mixed	300	319	87.562	83.81	TBDSPP, tBu-PhoX	Human	J.S. Choudhary-2024-J. Proteome Res.
P27824	Mixed	384	401	91.04277777777776	87.68	TBDSPP, tBu-PhoX	Human	J.S. Choudhary-2024-J. Proteome Res.
P27824	Loop	531	535	35.816	33.7	TBDSPP, tBu-PhoX	Human	J.S. Choudhary-2024-J. Proteome Res.
P28482	Helix	340	344	95.946	94.47	TBDSPP, tBu-PhoX	Human	J.S. Choudhary-2024-J. Proteome Res.
P29350	Mixed	271	277	97.40857142857143	95.49	TBDSPP, tBu-PhoX	Human	J.S. Choudhary-2024-J. Proteome Res.
P29401	Mixed	523	526	96.5	96.19	TBDSPP, tBu-PhoX	Human	J.S. Choudhary-2024-J. Proteome Res.
P29401	Mixed	603	622	96.3645	72.21	TBDSPP, tBu-PhoX	Human	J.S. Choudhary-2024-J. Proteome Res.
P30040	Loop	253	258	44.3	30.35	TBDSPP, tBu-PhoX	Human	J.S. Choudhary-2024-J. Proteome Res.
P30040	Mixed	230	237	88.98625	84.11	TBDSPP, tBu-PhoX	Human	J.S. Choudhary-2024-J. Proteome Res.
P30040	Mixed	52	54	94.07333333333332	93.07	TBDSPP, tBu-PhoX	Human	J.S. Choudhary-2024-J. Proteome Res.
P30041	Mixed	199	204	94.82	92.73	TBDSPP, tBu-PhoX	Human	J.S. Choudhary-2024-J. Proteome Res.
P27824	Loop	525	537	36.64692307692308	33.68	TBDSPP, tBu-PhoX	Human	J.S. Choudhary-2024-J. Proteome Res.
P27824	Loop	87	103	71.69176470588235	58.74	TBDSPP, tBu-PhoX	Human	J.S. Choudhary-2024-J. Proteome Res.
P27816	Loop	890	906	41.77235294117647	36.13	TBDSPP, tBu-PhoX	Human	J.S. Choudhary-2024-J. Proteome Res.
P27816	Loop	772	790	39.70736842105263	32.27	TBDSPP, tBu-PhoX	Human	J.S. Choudhary-2024-J. Proteome Res.
P27816	Loop	790	802	37.5923076923077	33.94	TBDSPP, tBu-PhoX	Human	J.S. Choudhary-2024-J. Proteome Res.
P27816	Loop	774	784	40.51636363636364	33.11	TBDSPP, tBu-PhoX	Human	J.S. Choudhary-2024-J. Proteome Res.
P27816	Loop	304	318	35.54600000000001	29.72	TBDSPP, tBu-PhoX	Human	J.S. Choudhary-2024-J. Proteome Res.
P27816	Loop	490	504	31.04666666666667	27.62	TBDSPP, tBu-PhoX	Human	J.S. Choudhary-2024-J. Proteome Res.
P27816	Loop	711	718	35.22125	30.56	TBDSPP, tBu-PhoX	Human	J.S. Choudhary-2024-J. Proteome Res.
P27816	Loop	361	374	42.12928571428571	35.46	TBDSPP, tBu-PhoX	Human	J.S. Choudhary-2024-J. Proteome Res.
P27816	Loop	772	784	40.8	33.11	TBDSPP, tBu-PhoX	Human	J.S. Choudhary-2024-J. Proteome Res.
P30041	Mixed	199	209	95.44909090909093	92.73	TBDSPP, tBu-PhoX	Human	J.S. Choudhary-2024-J. Proteome Res.
P27816	Loop	346	361	37.235625	31.03	TBDSPP, tBu-PhoX	Human	J.S. Choudhary-2024-J. Proteome Res.
P27816	Loop	847	852	43.02833333333333	38.23	TBDSPP, tBu-PhoX	Human	J.S. Choudhary-2024-J. Proteome Res.
P27816	Loop	462	476	35.37333333333333	26.66	TBDSPP, tBu-PhoX	Human	J.S. Choudhary-2024-J. Proteome Res.
P27816	Loop	784	790	37.23	32.27	TBDSPP, tBu-PhoX	Human	J.S. Choudhary-2024-J. Proteome Res.
P27816	Loop	790	809	38.222	33.38	TBDSPP, tBu-PhoX	Human	J.S. Choudhary-2024-J. Proteome Res.
P27816	Loop	352	361	36.90500000000001	31.03	TBDSPP, tBu-PhoX	Human	J.S. Choudhary-2024-J. Proteome Res.
P27816	Loop	699	702	37.8875	36.18	TBDSPP, tBu-PhoX	Human	J.S. Choudhary-2024-J. Proteome Res.
P27816	Loop	772	780	42.78333333333333	40.08	TBDSPP, tBu-PhoX	Human	J.S. Choudhary-2024-J. Proteome Res.
P27816	Loop	318	332	32.49533333333333	28.03	TBDSPP, tBu-PhoX	Human	J.S. Choudhary-2024-J. Proteome Res.
P16422	Mixed	155	160	93.56166666666668	90.9	TBDSPP, tBu-PhoX	Human	J.S. Choudhary-2024-J. Proteome Res.
P30041	Loop	173	182	96.899	93.8	TBDSPP, tBu-PhoX	Human	J.S. Choudhary-2024-J. Proteome Res.
P30085	Mixed	55	61	95.3742857142857	93.03	TBDSPP, tBu-PhoX	Human	J.S. Choudhary-2024-J. Proteome Res.
P31948	Helix	277	284	98.255	97.72	TBDSPP, tBu-PhoX	Human	J.S. Choudhary-2024-J. Proteome Res.
P31948	Helix	337	344	97.47625	96.51	TBDSPP, tBu-PhoX	Human	J.S. Choudhary-2024-J. Proteome Res.
P32119	Mixed	16	29	98.28142857142858	96.53	TBDSPP, tBu-PhoX	Human	J.S. Choudhary-2024-J. Proteome Res.
P32969	Mixed	21	28	95.18625	91.63	TBDSPP, tBu-PhoX	Human	J.S. Choudhary-2024-J. Proteome Res.
P33176	Helix	448	450	91.76333333333334	91.09	TBDSPP, tBu-PhoX	Human	J.S. Choudhary-2024-J. Proteome Res.
P33176	Helix	755	761	84.90571428571427	80.08	TBDSPP, tBu-PhoX	Human	J.S. Choudhary-2024-J. Proteome Res.
P33176	Helix	753	755	84.18333333333332	82.13	TBDSPP, tBu-PhoX	Human	J.S. Choudhary-2024-J. Proteome Res.
P33991	Mixed	439	450	73.54583333333333	46.41	TBDSPP, tBu-PhoX	Human	J.S. Choudhary-2024-J. Proteome Res.
P33993	Loop	89	96	69.57124999999999	66.62	TBDSPP, tBu-PhoX	Human	J.S. Choudhary-2024-J. Proteome Res.
P34897	Mixed	459	464	96.46833333333336	93.1	TBDSPP, tBu-PhoX	Human	J.S. Choudhary-2024-J. Proteome Res.
P34897	Mixed	461	474	96.99785714285711	93.1	TBDSPP, tBu-PhoX	Human	J.S. Choudhary-2024-J. Proteome Res.
P34897	Helix	469	474	98.02333333333333	97.58	TBDSPP, tBu-PhoX	Human	J.S. Choudhary-2024-J. Proteome Res.
P34932	Mixed	250	253	95.8825	94.71	TBDSPP, tBu-PhoX	Human	J.S. Choudhary-2024-J. Proteome Res.
P34932	Mixed	748	764	92.58647058823531	90.49	TBDSPP, tBu-PhoX	Human	J.S. Choudhary-2024-J. Proteome Res.
P34932	Helix	766	773	95.2575	94.7	TBDSPP, tBu-PhoX	Human	J.S. Choudhary-2024-J. Proteome Res.
P31948	Mixed	92	109	95.015	88.99	TBDSPP, tBu-PhoX	Human	J.S. Choudhary-2024-J. Proteome Res.
P31689	Helix	59	66	85.8	83.32	TBDSPP, tBu-PhoX	Human	J.S. Choudhary-2024-J. Proteome Res.
P31153	Helix	223	228	98.58333333333331	98.34	TBDSPP, tBu-PhoX	Human	J.S. Choudhary-2024-J. Proteome Res.
P31153	Helix	81	88	98.75125	98.59	TBDSPP, tBu-PhoX	Human	J.S. Choudhary-2024-J. Proteome Res.
P30101	Mixed	129	146	92.49611111111112	78.86	TBDSPP, tBu-PhoX	Human	J.S. Choudhary-2024-J. Proteome Res.
P30101	Mixed	417	433	97.14	94.18	TBDSPP, tBu-PhoX	Human	J.S. Choudhary-2024-J. Proteome Res.
P30101	Loop	362	366	89.21400000000001	85.84	TBDSPP, tBu-PhoX	Human	J.S. Choudhary-2024-J. Proteome Res.
P30101	Helix	415	422	97.63125	96.72	TBDSPP, tBu-PhoX	Human	J.S. Choudhary-2024-J. Proteome Res.
P30101	Mixed	288	296	97.79333333333334	96.77	TBDSPP, tBu-PhoX	Human	J.S. Choudhary-2024-J. Proteome Res.
P30101	Mixed	347	362	97.26	90.33	TBDSPP, tBu-PhoX	Human	J.S. Choudhary-2024-J. Proteome Res.
P30101	Mixed	417	425	96.69555555555556	94.18	TBDSPP, tBu-PhoX	Human	J.S. Choudhary-2024-J. Proteome Res.
P30084	Loop	282	288	97.88285714285716	97.21	TBDSPP, tBu-PhoX	Human	J.S. Choudhary-2024-J. Proteome Res.
P30153	Helix	467	472	97.00833333333333	95.07	TBDSPP, tBu-PhoX	Human	J.S. Choudhary-2024-J. Proteome Res.
P30520	Helix	221	228	96.56125	93.68	TBDSPP, tBu-PhoX	Human	J.S. Choudhary-2024-J. Proteome Res.
P30533	Mixed	304	323	88.7195	82.41	TBDSPP, tBu-PhoX	Human	J.S. Choudhary-2024-J. Proteome Res.
P30740	Mixed	177	196	96.1485	91.17	TBDSPP, tBu-PhoX	Human	J.S. Choudhary-2024-J. Proteome Res.
P30740	Mixed	79	87	84.2377777777778	76.4	TBDSPP, tBu-PhoX	Human	J.S. Choudhary-2024-J. Proteome Res.
P30837	Mixed	399	414	98.175	93.19	TBDSPP, tBu-PhoX	Human	J.S. Choudhary-2024-J. Proteome Res.
P30876	Mixed	421	427	84.88000000000001	75.53	TBDSPP, tBu-PhoX	Human	J.S. Choudhary-2024-J. Proteome Res.
P31040	Loop	167	179	98.31538461538464	96.73	TBDSPP, tBu-PhoX	Human	J.S. Choudhary-2024-J. Proteome Res.
P30414	Loop	268	276	37.52666666666667	31.15	TBDSPP, tBu-PhoX	Human	J.S. Choudhary-2024-J. Proteome Res.
P16422	Helix	160	168	97.30555555555556	96.66	TBDSPP, tBu-PhoX	Human	J.S. Choudhary-2024-J. Proteome Res.
P16403	Loop	191	201	48.90545454545454	43.93	TBDSPP, tBu-PhoX	Human	J.S. Choudhary-2024-J. Proteome Res.
P16403	Loop	178	191	45.96714285714285	40.4	TBDSPP, tBu-PhoX	Human	J.S. Choudhary-2024-J. Proteome Res.
P06748	Loop	212	229	45.23833333333333	38.66	TBDSPP, tBu-PhoX	Human	J.S. Choudhary-2024-J. Proteome Res.
P06748	Loop	141	150	47.35899999999999	42.52	TBDSPP, tBu-PhoX	Human	J.S. Choudhary-2024-J. Proteome Res.
P06748	Loop	202	212	48.60909090909092	39.66	TBDSPP, tBu-PhoX	Human	J.S. Choudhary-2024-J. Proteome Res.
P06748	Loop	223	239	40.66058823529412	31.91	TBDSPP, tBu-PhoX	Human	J.S. Choudhary-2024-J. Proteome Res.
P06748	Mixed	229	248	56.72249999999999	31.91	TBDSPP, tBu-PhoX	Human	J.S. Choudhary-2024-J. Proteome Res.
P06748	Mixed	236	248	67.35923076923078	39.76	TBDSPP, tBu-PhoX	Human	J.S. Choudhary-2024-J. Proteome Res.
P06748	Mixed	236	250	70.40866666666668	39.76	TBDSPP, tBu-PhoX	Human	J.S. Choudhary-2024-J. Proteome Res.
P06748	Loop	229	239	39.82272727272727	31.91	TBDSPP, tBu-PhoX	Human	J.S. Choudhary-2024-J. Proteome Res.
P06748	Loop	150	157	49.0375	44.66	TBDSPP, tBu-PhoX	Human	J.S. Choudhary-2024-J. Proteome Res.
P06748	Loop	141	157	47.86352941176471	42.52	TBDSPP, tBu-PhoX	Human	J.S. Choudhary-2024-J. Proteome Res.
P06753	Helix	137	150	98.29357142857144	98.01	TBDSPP, tBu-PhoX	Human	J.S. Choudhary-2024-J. Proteome Res.
P06753	Helix	232	234	95.44333333333331	95.06	TBDSPP, tBu-PhoX	Human	J.S. Choudhary-2024-J. Proteome Res.
P07108	Helix	77	84	98.2825	97.88	TBDSPP, tBu-PhoX	Human	J.S. Choudhary-2024-J. Proteome Res.
P07148	Mixed	80	96	95.80941176470589	90.73	TBDSPP, tBu-PhoX	Human	J.S. Choudhary-2024-J. Proteome Res.
P07148	Mixed	31	36	89.50666666666666	88.03	TBDSPP, tBu-PhoX	Human	J.S. Choudhary-2024-J. Proteome Res.
P06748	Loop	206	223	47.91888888888889	40.84	TBDSPP, tBu-PhoX	Human	J.S. Choudhary-2024-J. Proteome Res.
P07148	Mixed	20	33	91.2585714285714	88.03	TBDSPP, tBu-PhoX	Human	J.S. Choudhary-2024-J. Proteome Res.
P06748	Loop	223	236	39.84642857142858	31.91	TBDSPP, tBu-PhoX	Human	J.S. Choudhary-2024-J. Proteome Res.
P06748	Loop	193	202	47.177	43.03	TBDSPP, tBu-PhoX	Human	J.S. Choudhary-2024-J. Proteome Res.
P06703	Helix	31	35	90.566	89.18	TBDSPP, tBu-PhoX	Human	J.S. Choudhary-2024-J. Proteome Res.
P06733	Loop	422	434	92.96384615384616	58.0	TBDSPP, tBu-PhoX	Human	J.S. Choudhary-2024-J. Proteome Res.
P06733	Helix	326	330	97.954	96.34	TBDSPP, tBu-PhoX	Human	J.S. Choudhary-2024-J. Proteome Res.
P06733	Loop	420	434	93.49733333333332	58.0	TBDSPP, tBu-PhoX	Human	J.S. Choudhary-2024-J. Proteome Res.
P06733	Mixed	81	92	97.51166666666668	93.79	TBDSPP, tBu-PhoX	Human	J.S. Choudhary-2024-J. Proteome Res.
P06733	Loop	54	60	97.17428571428572	96.32	TBDSPP, tBu-PhoX	Human	J.S. Choudhary-2024-J. Proteome Res.
P06733	Mixed	80	92	97.39615384615384	93.79	TBDSPP, tBu-PhoX	Human	J.S. Choudhary-2024-J. Proteome Res.
P06733	Mixed	197	202	97.57833333333332	96.54	TBDSPP, tBu-PhoX	Human	J.S. Choudhary-2024-J. Proteome Res.
P06733	Mixed	54	64	97.67	96.32	TBDSPP, tBu-PhoX	Human	J.S. Choudhary-2024-J. Proteome Res.
P06744	Mixed	454	466	97.37384615384616	95.59	TBDSPP, tBu-PhoX	Human	J.S. Choudhary-2024-J. Proteome Res.
P06748	Loop	202	215	49.01285714285715	39.66	TBDSPP, tBu-PhoX	Human	J.S. Choudhary-2024-J. Proteome Res.
P06748	Loop	215	223	45.95666666666666	40.84	TBDSPP, tBu-PhoX	Human	J.S. Choudhary-2024-J. Proteome Res.
P06748	Loop	212	223	46.93166666666667	40.84	TBDSPP, tBu-PhoX	Human	J.S. Choudhary-2024-J. Proteome Res.
P06748	Mixed	239	250	77.0925	48.25	TBDSPP, tBu-PhoX	Human	J.S. Choudhary-2024-J. Proteome Res.
P06748	Loop	215	229	44.31466666666666	38.66	TBDSPP, tBu-PhoX	Human	J.S. Choudhary-2024-J. Proteome Res.
P06748	Loop	229	236	38.08375	31.91	TBDSPP, tBu-PhoX	Human	J.S. Choudhary-2024-J. Proteome Res.
P07195	Loop	308	310	96.01666666666668	94.8	TBDSPP, tBu-PhoX	Human	J.S. Choudhary-2024-J. Proteome Res.
P07237	Helix	65	71	97.28428571428572	94.42	TBDSPP, tBu-PhoX	Human	J.S. Choudhary-2024-J. Proteome Res.
P07237	Mixed	114	130	94.22411764705885	90.49	TBDSPP, tBu-PhoX	Human	J.S. Choudhary-2024-J. Proteome Res.
P07900	Mixed	546	560	87.484	79.58	TBDSPP, tBu-PhoX	Human	J.S. Choudhary-2024-J. Proteome Res.
P07900	Helix	559	567	91.76666666666668	87.0	TBDSPP, tBu-PhoX	Human	J.S. Choudhary-2024-J. Proteome Res.
P07900	Mixed	576	585	91.78600000000002	86.0	TBDSPP, tBu-PhoX	Human	J.S. Choudhary-2024-J. Proteome Res.
P07900	Mixed	581	585	91.54	87.54	TBDSPP, tBu-PhoX	Human	J.S. Choudhary-2024-J. Proteome Res.
P07900	Helix	560	567	91.915	87.0	TBDSPP, tBu-PhoX	Human	J.S. Choudhary-2024-J. Proteome Res.
P07910	Loop	89	98	54.50599999999999	47.55	TBDSPP, tBu-PhoX	Human	J.S. Choudhary-2024-J. Proteome Res.
P07910	Loop	94	98	50.76799999999999	47.55	TBDSPP, tBu-PhoX	Human	J.S. Choudhary-2024-J. Proteome Res.
P07910	Loop	89	94	57.56	49.89	TBDSPP, tBu-PhoX	Human	J.S. Choudhary-2024-J. Proteome Res.
P07910	Helix	197	204	97.16625	95.37	TBDSPP, tBu-PhoX	Human	J.S. Choudhary-2024-J. Proteome Res.
P07910	Loop	157	176	52.5035	46.7	TBDSPP, tBu-PhoX	Human	J.S. Choudhary-2024-J. Proteome Res.
P07910	Mixed	219	232	66.37285714285714	49.61	TBDSPP, tBu-PhoX	Human	J.S. Choudhary-2024-J. Proteome Res.
P07954	Helix	256	263	98.87375	98.83	TBDSPP, tBu-PhoX	Human	J.S. Choudhary-2024-J. Proteome Res.
P07954	Mixed	61	80	98.197	97.44	TBDSPP, tBu-PhoX	Human	J.S. Choudhary-2024-J. Proteome Res.
P07954	Mixed	66	80	98.31933333333332	97.66	TBDSPP, tBu-PhoX	Human	J.S. Choudhary-2024-J. Proteome Res.
P07954	Helix	470	477	98.28	97.96	TBDSPP, tBu-PhoX	Human	J.S. Choudhary-2024-J. Proteome Res.
P07900	Helix	558	567	91.108	85.18	TBDSPP, tBu-PhoX	Human	J.S. Choudhary-2024-J. Proteome Res.
P07900	Mixed	573	585	92.29999999999998	86.0	TBDSPP, tBu-PhoX	Human	J.S. Choudhary-2024-J. Proteome Res.
P07814	Loop	180	186	45.33571428571429	29.96	TBDSPP, tBu-PhoX	Human	J.S. Choudhary-2024-J. Proteome Res.
P07814	Loop	173	180	27.76125	26.25	TBDSPP, tBu-PhoX	Human	J.S. Choudhary-2024-J. Proteome Res.
P07237	Mixed	71	81	95.92272727272729	93.13	TBDSPP, tBu-PhoX	Human	J.S. Choudhary-2024-J. Proteome Res.
P07305	Mixed	82	97	93.759375	79.59	TBDSPP, tBu-PhoX	Human	J.S. Choudhary-2024-J. Proteome Res.
P07305	Loop	12	17	64.89166666666667	62.37	TBDSPP, tBu-PhoX	Human	J.S. Choudhary-2024-J. Proteome Res.
P07305	Loop	14	17	62.9375	62.37	TBDSPP, tBu-PhoX	Human	J.S. Choudhary-2024-J. Proteome Res.
P07305	Loop	177	184	55.03375	48.52	TBDSPP, tBu-PhoX	Human	J.S. Choudhary-2024-J. Proteome Res.
P07305	Loop	180	184	55.428	50.32	TBDSPP, tBu-PhoX	Human	J.S. Choudhary-2024-J. Proteome Res.
P07305	Loop	132	139	47.655	45.41	TBDSPP, tBu-PhoX	Human	J.S. Choudhary-2024-J. Proteome Res.
P06703	Helix	31	40	90.661	89.1	TBDSPP, tBu-PhoX	Human	J.S. Choudhary-2024-J. Proteome Res.
P07305	Loop	125	132	46.29375	41.11	TBDSPP, tBu-PhoX	Human	J.S. Choudhary-2024-J. Proteome Res.
P07355	Mixed	157	176	98.0355	96.12	TBDSPP, tBu-PhoX	Human	J.S. Choudhary-2024-J. Proteome Res.
P07355	Mixed	148	157	98.183	97.96	TBDSPP, tBu-PhoX	Human	J.S. Choudhary-2024-J. Proteome Res.
P07355	Mixed	204	212	96.66555555555556	93.65	TBDSPP, tBu-PhoX	Human	J.S. Choudhary-2024-J. Proteome Res.
P07355	Mixed	308	313	97.645	96.79	TBDSPP, tBu-PhoX	Human	J.S. Choudhary-2024-J. Proteome Res.
P07355	Helix	227	233	98.5	98.07	TBDSPP, tBu-PhoX	Human	J.S. Choudhary-2024-J. Proteome Res.
P07355	Mixed	281	286	93.75333333333332	86.78	TBDSPP, tBu-PhoX	Human	J.S. Choudhary-2024-J. Proteome Res.
P07814	Loop	716	720	26.866	24.64	TBDSPP, tBu-PhoX	Human	J.S. Choudhary-2024-J. Proteome Res.
P07339	Mixed	341	348	97.48125	94.63	TBDSPP, tBu-PhoX	Human	J.S. Choudhary-2024-J. Proteome Res.
P06400	Mixed	722	740	91.33894736842106	80.48	TBDSPP, tBu-PhoX	Human	J.S. Choudhary-2024-J. Proteome Res.
P05787	Helix	158	176	96.92157894736842	96.31	TBDSPP, tBu-PhoX	Human	J.S. Choudhary-2024-J. Proteome Res.
P05787	Helix	347	352	96.40166666666669	95.67	TBDSPP, tBu-PhoX	Human	J.S. Choudhary-2024-J. Proteome Res.
P02545	Helix	171	180	96.679	94.84	TBDSPP, tBu-PhoX	Human	J.S. Choudhary-2024-J. Proteome Res.
P02545	Helix	78	97	97.2385	96.19	TBDSPP, tBu-PhoX	Human	J.S. Choudhary-2024-J. Proteome Res.
P02686	Loop	14	28	50.434	43.91	TBDSPP, tBu-PhoX	Human	J.S. Choudhary-2024-J. Proteome Res.
P04040	Helix	476	480	98.77599999999998	98.57	TBDSPP, tBu-PhoX	Human	J.S. Choudhary-2024-J. Proteome Res.
P04040	Mixed	16	23	96.6675	95.61	TBDSPP, tBu-PhoX	Human	J.S. Choudhary-2024-J. Proteome Res.
P04075	Mixed	317	322	97.80166666666666	96.51	TBDSPP, tBu-PhoX	Human	J.S. Choudhary-2024-J. Proteome Res.
P04083	Mixed	166	185	97.89849999999998	95.85	TBDSPP, tBu-PhoX	Human	J.S. Choudhary-2024-J. Proteome Res.
P04083	Mixed	287	294	92.16875	84.16	TBDSPP, tBu-PhoX	Human	J.S. Choudhary-2024-J. Proteome Res.
P04083	Mixed	128	147	97.5065	91.43	TBDSPP, tBu-PhoX	Human	J.S. Choudhary-2024-J. Proteome Res.
P04083	Mixed	161	166	98.62666666666668	98.49	TBDSPP, tBu-PhoX	Human	J.S. Choudhary-2024-J. Proteome Res.
P04179	Mixed	122	130	98.62888888888888	98.53	TBDSPP, tBu-PhoX	Human	J.S. Choudhary-2024-J. Proteome Res.
P04406	Mixed	215	227	97.90846153846157	96.48	TBDSPP, tBu-PhoX	Human	J.S. Choudhary-2024-J. Proteome Res.
P04406	Helix	259	263	98.858	98.82	TBDSPP, tBu-PhoX	Human	J.S. Choudhary-2024-J. Proteome Res.
P04406	Mixed	251	263	98.79153846153848	98.7	TBDSPP, tBu-PhoX	Human	J.S. Choudhary-2024-J. Proteome Res.
P04406	Mixed	251	259	98.76444444444444	98.7	TBDSPP, tBu-PhoX	Human	J.S. Choudhary-2024-J. Proteome Res.
P02545	Helix	260	270	96.0	93.87	TBDSPP, tBu-PhoX	Human	J.S. Choudhary-2024-J. Proteome Res.
P01833	Loop	597	609	31.53923076923077	25.98	TBDSPP, tBu-PhoX	Human	J.S. Choudhary-2024-J. Proteome Res.
P01833	Loop	585	597	32.19307692307692	26.22	TBDSPP, tBu-PhoX	Human	J.S. Choudhary-2024-J. Proteome Res.
P00558	Helix	191	199	93.08111111111111	87.03	TBDSPP, tBu-PhoX	Human	J.S. Choudhary-2024-J. Proteome Res.
O95757	Helix	707	714	93.12125	91.93	TBDSPP, tBu-PhoX	Human	J.S. Choudhary-2024-J. Proteome Res.
O95793	Loop	363	371	43.07666666666667	35.23	TBDSPP, tBu-PhoX	Human	J.S. Choudhary-2024-J. Proteome Res.
O95994	Mixed	165	169	97.816	96.71	TBDSPP, tBu-PhoX	Human	J.S. Choudhary-2024-J. Proteome Res.
O95994	Loop	30	34	45.494	40.22	TBDSPP, tBu-PhoX	Human	J.S. Choudhary-2024-J. Proteome Res.
O95994	Loop	26	34	42.75	38.01	TBDSPP, tBu-PhoX	Human	J.S. Choudhary-2024-J. Proteome Res.
O95994	Loop	26	39	48.9	38.01	TBDSPP, tBu-PhoX	Human	J.S. Choudhary-2024-J. Proteome Res.
O95994	Loop	30	39	52.73199999999999	40.22	TBDSPP, tBu-PhoX	Human	J.S. Choudhary-2024-J. Proteome Res.
P04406	Helix	260	263	98.8525	98.82	TBDSPP, tBu-PhoX	Human	J.S. Choudhary-2024-J. Proteome Res.
O95994	Loop	34	39	58.335	50.16	TBDSPP, tBu-PhoX	Human	J.S. Choudhary-2024-J. Proteome Res.
P00352	Helix	252	260	98.8288888888889	98.75	TBDSPP, tBu-PhoX	Human	J.S. Choudhary-2024-J. Proteome Res.
P00367	Mixed	84	98	93.34333333333332	88.52	TBDSPP, tBu-PhoX	Human	J.S. Choudhary-2024-J. Proteome Res.
P00558	Mixed	131	141	96.19	92.65	TBDSPP, tBu-PhoX	Human	J.S. Choudhary-2024-J. Proteome Res.
P00558	Helix	267	275	97.9022222222222	96.54	TBDSPP, tBu-PhoX	Human	J.S. Choudhary-2024-J. Proteome Res.
P00558	Mixed	131	146	96.754375	92.65	TBDSPP, tBu-PhoX	Human	J.S. Choudhary-2024-J. Proteome Res.
P00558	Mixed	133	146	96.61571428571428	92.65	TBDSPP, tBu-PhoX	Human	J.S. Choudhary-2024-J. Proteome Res.
P00558	Mixed	139	146	97.7625	97.01	TBDSPP, tBu-PhoX	Human	J.S. Choudhary-2024-J. Proteome Res.
O96019	Mixed	238	242	94.77	91.48	TBDSPP, tBu-PhoX	Human	J.S. Choudhary-2024-J. Proteome Res.
P08133	Mixed	370	377	97.5725	93.93	TBDSPP, tBu-PhoX	Human	J.S. Choudhary-2024-J. Proteome Res.
P04632	Helix	172	179	96.72875	93.63	TBDSPP, tBu-PhoX	Human	J.S. Choudhary-2024-J. Proteome Res.
P04843	Helix	592	599	92.70625	91.34	TBDSPP, tBu-PhoX	Human	J.S. Choudhary-2024-J. Proteome Res.
P05455	Loop	344	360	41.82823529411765	37.32	TBDSPP, tBu-PhoX	Human	J.S. Choudhary-2024-J. Proteome Res.
P05455	Helix	204	208	90.932	90.17	TBDSPP, tBu-PhoX	Human	J.S. Choudhary-2024-J. Proteome Res.
P05455	Helix	208	216	87.35444444444444	82.27	TBDSPP, tBu-PhoX	Human	J.S. Choudhary-2024-J. Proteome Res.
P05455	Helix	34	41	92.35125	90.97	TBDSPP, tBu-PhoX	Human	J.S. Choudhary-2024-J. Proteome Res.
P05455	Loop	360	363	41.7625	38.34	TBDSPP, tBu-PhoX	Human	J.S. Choudhary-2024-J. Proteome Res.
P05556	Loop	93	100	77.07499999999999	53.32	TBDSPP, tBu-PhoX	Human	J.S. Choudhary-2024-J. Proteome Res.
P05556	Loop	100	107	60.3775	51.43	TBDSPP, tBu-PhoX	Human	J.S. Choudhary-2024-J. Proteome Res.
P05783	Mixed	407	426	74.18350000000001	68.27	TBDSPP, tBu-PhoX	Human	J.S. Choudhary-2024-J. Proteome Res.
P05783	Mixed	407	417	73.64999999999999	68.27	TBDSPP, tBu-PhoX	Human	J.S. Choudhary-2024-J. Proteome Res.
P05783	Helix	111	118	86.875	81.49	TBDSPP, tBu-PhoX	Human	J.S. Choudhary-2024-J. Proteome Res.
P05783	Mixed	118	131	77.81500000000001	61.15	TBDSPP, tBu-PhoX	Human	J.S. Choudhary-2024-J. Proteome Res.
P05787	Helix	295	304	95.512	93.88	TBDSPP, tBu-PhoX	Human	J.S. Choudhary-2024-J. Proteome Res.
P05787	Helix	285	304	94.951	93.45	TBDSPP, tBu-PhoX	Human	J.S. Choudhary-2024-J. Proteome Res.
P05787	Helix	178	197	94.8935	93.4	TBDSPP, tBu-PhoX	Human	J.S. Choudhary-2024-J. Proteome Res.
P05787	Helix	197	207	96.09	94.57	TBDSPP, tBu-PhoX	Human	J.S. Choudhary-2024-J. Proteome Res.
P05455	Helix	200	208	89.9111111111111	87.64	TBDSPP, tBu-PhoX	Human	J.S. Choudhary-2024-J. Proteome Res.
P05455	Loop	352	360	41.54	37.32	TBDSPP, tBu-PhoX	Human	J.S. Choudhary-2024-J. Proteome Res.
P05455	Mixed	74	86	90.95923076923076	85.11	TBDSPP, tBu-PhoX	Human	J.S. Choudhary-2024-J. Proteome Res.
P05455	Loop	344	354	41.85818181818183	37.88	TBDSPP, tBu-PhoX	Human	J.S. Choudhary-2024-J. Proteome Res.
P05023	Mixed	36	45	77.478	68.49	TBDSPP, tBu-PhoX	Human	J.S. Choudhary-2024-J. Proteome Res.
P05114	Loop	27	35	63.87888888888889	58.72	TBDSPP, tBu-PhoX	Human	J.S. Choudhary-2024-J. Proteome Res.
P05114	Loop	42	48	58.97142857142858	53.03	TBDSPP, tBu-PhoX	Human	J.S. Choudhary-2024-J. Proteome Res.
P05114	Loop	5	18	60.71214285714285	52.23	TBDSPP, tBu-PhoX	Human	J.S. Choudhary-2024-J. Proteome Res.
P05114	Loop	27	37	63.71909090909092	58.72	TBDSPP, tBu-PhoX	Human	J.S. Choudhary-2024-J. Proteome Res.
P05114	Loop	37	42	58.66166666666667	56.6	TBDSPP, tBu-PhoX	Human	J.S. Choudhary-2024-J. Proteome Res.
P05114	Loop	53	61	63.01555555555555	58.62	TBDSPP, tBu-PhoX	Human	J.S. Choudhary-2024-J. Proteome Res.
P04792	Mixed	112	123	94.97749999999998	92.05	TBDSPP, tBu-PhoX	Human	J.S. Choudhary-2024-J. Proteome Res.
P05114	Loop	35	42	59.60375000000001	56.6	TBDSPP, tBu-PhoX	Human	J.S. Choudhary-2024-J. Proteome Res.
P05114	Loop	44	61	62.1588888888889	58.62	TBDSPP, tBu-PhoX	Human	J.S. Choudhary-2024-J. Proteome Res.
P05114	Loop	35	44	59.34400000000001	53.03	TBDSPP, tBu-PhoX	Human	J.S. Choudhary-2024-J. Proteome Res.
P05114	Loop	44	53	61.912	58.77	TBDSPP, tBu-PhoX	Human	J.S. Choudhary-2024-J. Proteome Res.
P05114	Loop	48	61	62.69214285714285	58.62	TBDSPP, tBu-PhoX	Human	J.S. Choudhary-2024-J. Proteome Res.
P05204	Loop	76	90	65.17800000000001	56.27	TBDSPP, tBu-PhoX	Human	J.S. Choudhary-2024-J. Proteome Res.
P05204	Loop	64	82	66.8484210526316	58.59	TBDSPP, tBu-PhoX	Human	J.S. Choudhary-2024-J. Proteome Res.
P05204	Loop	51	64	60.99214285714287	52.67	TBDSPP, tBu-PhoX	Human	J.S. Choudhary-2024-J. Proteome Res.
P05114	Loop	48	53	62.99166666666667	58.77	TBDSPP, tBu-PhoX	Human	J.S. Choudhary-2024-J. Proteome Res.
O95470	Mixed	110	129	94.23300000000002	68.78	TBDSPP, tBu-PhoX	Human	J.S. Choudhary-2024-J. Proteome Res.
P08240	Mixed	325	344	74.742	41.04	TBDSPP, tBu-PhoX	Human	J.S. Choudhary-2024-J. Proteome Res.
P08559	Mixed	321	336	98.3025	97.8	TBDSPP, tBu-PhoX	Human	J.S. Choudhary-2024-J. Proteome Res.
P13639	Mixed	330	337	91.9725	90.77	TBDSPP, tBu-PhoX	Human	J.S. Choudhary-2024-J. Proteome Res.
P13639	Mixed	438	445	92.5275	88.16	TBDSPP, tBu-PhoX	Human	J.S. Choudhary-2024-J. Proteome Res.
P13639	Mixed	498	512	82.32533333333332	62.85	TBDSPP, tBu-PhoX	Human	J.S. Choudhary-2024-J. Proteome Res.
P13667	Mixed	521	533	93.58153846153846	88.82	TBDSPP, tBu-PhoX	Human	J.S. Choudhary-2024-J. Proteome Res.
P13797	Helix	52	59	84.295	82.07	TBDSPP, tBu-PhoX	Human	J.S. Choudhary-2024-J. Proteome Res.
P13804	Mixed	216	226	97.86181818181818	96.72	TBDSPP, tBu-PhoX	Human	J.S. Choudhary-2024-J. Proteome Res.
P13804	Mixed	139	158	96.812	90.16	TBDSPP, tBu-PhoX	Human	J.S. Choudhary-2024-J. Proteome Res.
P14314	Helix	185	191	96.16	94.4	TBDSPP, tBu-PhoX	Human	J.S. Choudhary-2024-J. Proteome Res.
P14314	Helix	180	191	96.67583333333334	94.4	TBDSPP, tBu-PhoX	Human	J.S. Choudhary-2024-J. Proteome Res.
P14314	Helix	376	385	98.028	97.74	TBDSPP, tBu-PhoX	Human	J.S. Choudhary-2024-J. Proteome Res.
P14324	Helix	257	264	98.4125	98.17	TBDSPP, tBu-PhoX	Human	J.S. Choudhary-2024-J. Proteome Res.
P14618	Loop	115	125	94.6681818181818	90.57	TBDSPP, tBu-PhoX	Human	J.S. Choudhary-2024-J. Proteome Res.
P14618	Mixed	498	504	98.19	97.42	TBDSPP, tBu-PhoX	Human	J.S. Choudhary-2024-J. Proteome Res.
P14618	Mixed	206	224	94.07263157894738	90.59	TBDSPP, tBu-PhoX	Human	J.S. Choudhary-2024-J. Proteome Res.
P14618	Mixed	261	266	98.50166666666668	97.97	TBDSPP, tBu-PhoX	Human	J.S. Choudhary-2024-J. Proteome Res.
P13639	Mixed	619	638	90.07050000000001	81.47	TBDSPP, tBu-PhoX	Human	J.S. Choudhary-2024-J. Proteome Res.
P14625	Mixed	623	633	92.67454545454544	89.62	TBDSPP, tBu-PhoX	Human	J.S. Choudhary-2024-J. Proteome Res.
P13639	Mixed	426	445	91.9815	85.2	TBDSPP, tBu-PhoX	Human	J.S. Choudhary-2024-J. Proteome Res.
P13010	Mixed	307	325	93.56894736842104	89.72	TBDSPP, tBu-PhoX	Human	J.S. Choudhary-2024-J. Proteome Res.
P11717	Mixed	511	527	80.33352941176472	65.79	TBDSPP, tBu-PhoX	Human	J.S. Choudhary-2024-J. Proteome Res.
P11766	Helix	226	233	97.775	96.45	TBDSPP, tBu-PhoX	Human	J.S. Choudhary-2024-J. Proteome Res.
P11940	Helix	277	284	88.66250000000001	87.27	TBDSPP, tBu-PhoX	Human	J.S. Choudhary-2024-J. Proteome Res.
P12081	Mixed	112	118	90.02714285714283	70.49	TBDSPP, tBu-PhoX	Human	J.S. Choudhary-2024-J. Proteome Res.
P12081	Loop	443	447	97.458	97.21	TBDSPP, tBu-PhoX	Human	J.S. Choudhary-2024-J. Proteome Res.
P12236	Mixed	147	166	93.528	78.97	TBDSPP, tBu-PhoX	Human	J.S. Choudhary-2024-J. Proteome Res.
P12270	Loop	1637	1648	29.28833333333334	23.1	TBDSPP, tBu-PhoX	Human	J.S. Choudhary-2024-J. Proteome Res.
P12270	Helix	146	153	86.27875	84.34	TBDSPP, tBu-PhoX	Human	J.S. Choudhary-2024-J. Proteome Res.
P12270	Helix	260	262	81.84333333333333	81.04	TBDSPP, tBu-PhoX	Human	J.S. Choudhary-2024-J. Proteome Res.
P12270	Helix	151	153	86.10000000000001	85.6	TBDSPP, tBu-PhoX	Human	J.S. Choudhary-2024-J. Proteome Res.
P12270	Helix	151	159	86.25888888888889	85.6	TBDSPP, tBu-PhoX	Human	J.S. Choudhary-2024-J. Proteome Res.
P12429	Mixed	29	39	91.55363636363636	81.13	TBDSPP, tBu-PhoX	Human	J.S. Choudhary-2024-J. Proteome Res.
P12429	Mixed	184	196	89.14999999999999	71.48	TBDSPP, tBu-PhoX	Human	J.S. Choudhary-2024-J. Proteome Res.
P12814	Mixed	79	95	88.95470588235293	76.82	TBDSPP, tBu-PhoX	Human	J.S. Choudhary-2024-J. Proteome Res.
P12956	Helix	461	468	94.60375	92.7	TBDSPP, tBu-PhoX	Human	J.S. Choudhary-2024-J. Proteome Res.
P13569	Helix	246	254	86.49888888888889	81.04	TBDSPP, tBu-PhoX	Human	J.S. Choudhary-2024-J. Proteome Res.
P14625	Mixed	597	605	85.09777777777778	79.7	TBDSPP, tBu-PhoX	Human	J.S. Choudhary-2024-J. Proteome Res.
P14625	Mixed	593	603	87.15272727272728	79.7	TBDSPP, tBu-PhoX	Human	J.S. Choudhary-2024-J. Proteome Res.
P14625	Mixed	593	605	87.18230769230769	79.7	TBDSPP, tBu-PhoX	Human	J.S. Choudhary-2024-J. Proteome Res.
P16402	Loop	169	173	46.94	43.0	TBDSPP, tBu-PhoX	Human	J.S. Choudhary-2024-J. Proteome Res.
P16402	Loop	118	128	49.63181818181818	42.93	TBDSPP, tBu-PhoX	Human	J.S. Choudhary-2024-J. Proteome Res.
P16402	Loop	188	197	48.528	42.08	TBDSPP, tBu-PhoX	Human	J.S. Choudhary-2024-J. Proteome Res.
P16402	Loop	204	212	46.76333333333334	42.41	TBDSPP, tBu-PhoX	Human	J.S. Choudhary-2024-J. Proteome Res.
P16402	Loop	184	188	48.106	43.92	TBDSPP, tBu-PhoX	Human	J.S. Choudhary-2024-J. Proteome Res.
P16402	Loop	128	131	50.085	48.95	TBDSPP, tBu-PhoX	Human	J.S. Choudhary-2024-J. Proteome Res.
P16403	Loop	119	127	50.07555555555555	44.66	TBDSPP, tBu-PhoX	Human	J.S. Choudhary-2024-J. Proteome Res.
P16403	Loop	129	148	46.85699999999999	36.19	TBDSPP, tBu-PhoX	Human	J.S. Choudhary-2024-J. Proteome Res.
P16403	Loop	136	148	46.09153846153846	36.19	TBDSPP, tBu-PhoX	Human	J.S. Choudhary-2024-J. Proteome Res.
P16403	Loop	168	187	46.88099999999999	39.93	TBDSPP, tBu-PhoX	Human	J.S. Choudhary-2024-J. Proteome Res.
P16403	Loop	168	178	47.01090909090909	39.93	TBDSPP, tBu-PhoX	Human	J.S. Choudhary-2024-J. Proteome Res.
P16403	Loop	148	159	48.76416666666666	44.66	TBDSPP, tBu-PhoX	Human	J.S. Choudhary-2024-J. Proteome Res.
P16403	Loop	183	191	44.95777777777778	40.4	TBDSPP, tBu-PhoX	Human	J.S. Choudhary-2024-J. Proteome Res.
P16403	Loop	127	136	49.896	44.15	TBDSPP, tBu-PhoX	Human	J.S. Choudhary-2024-J. Proteome Res.
P16403	Loop	181	191	45.61545454545455	40.4	TBDSPP, tBu-PhoX	Human	J.S. Choudhary-2024-J. Proteome Res.
P16401	Loop	178	188	47.76454545454545	41.61	TBDSPP, tBu-PhoX	Human	J.S. Choudhary-2024-J. Proteome Res.
P16401	Loop	149	168	46.87	41.7	TBDSPP, tBu-PhoX	Human	J.S. Choudhary-2024-J. Proteome Res.
P16401	Loop	149	160	48.43416666666667	44.99	TBDSPP, tBu-PhoX	Human	J.S. Choudhary-2024-J. Proteome Res.
P16401	Mixed	35	49	81.008	59.52	TBDSPP, tBu-PhoX	Human	J.S. Choudhary-2024-J. Proteome Res.
P14625	Loop	319	322	47.12	43.46	TBDSPP, tBu-PhoX	Human	J.S. Choudhary-2024-J. Proteome Res.
P14625	Mixed	623	630	92.25	89.62	TBDSPP, tBu-PhoX	Human	J.S. Choudhary-2024-J. Proteome Res.
P14625	Helix	605	613	91.17333333333336	87.88	TBDSPP, tBu-PhoX	Human	J.S. Choudhary-2024-J. Proteome Res.
P14625	Loop	300	319	40.7205	36.49	TBDSPP, tBu-PhoX	Human	J.S. Choudhary-2024-J. Proteome Res.
P14625	Mixed	137	142	93.88833333333334	91.92	TBDSPP, tBu-PhoX	Human	J.S. Choudhary-2024-J. Proteome Res.
P14625	Helix	603	613	90.5509090909091	86.81	TBDSPP, tBu-PhoX	Human	J.S. Choudhary-2024-J. Proteome Res.
P14868	Loop	13	26	57.22357142857144	27.04	TBDSPP, tBu-PhoX	Human	J.S. Choudhary-2024-J. Proteome Res.
P11586	Helix	825	832	98.22	97.75	TBDSPP, tBu-PhoX	Human	J.S. Choudhary-2024-J. Proteome Res.
P15311	Helix	327	337	90.86090909090908	88.77	TBDSPP, tBu-PhoX	Human	J.S. Choudhary-2024-J. Proteome Res.
P15311	Helix	344	357	87.77071428571426	82.38	TBDSPP, tBu-PhoX	Human	J.S. Choudhary-2024-J. Proteome Res.
P15311	Mixed	516	523	92.90375	86.07	TBDSPP, tBu-PhoX	Human	J.S. Choudhary-2024-J. Proteome Res.
P15880	Mixed	65	74	90.695	89.26	TBDSPP, tBu-PhoX	Human	J.S. Choudhary-2024-J. Proteome Res.
P16401	Loop	140	149	45.446	40.15	TBDSPP, tBu-PhoX	Human	J.S. Choudhary-2024-J. Proteome Res.
P16401	Loop	160	178	46.30368421052632	40.34	TBDSPP, tBu-PhoX	Human	J.S. Choudhary-2024-J. Proteome Res.
P16401	Loop	168	178	47.65181818181818	40.34	TBDSPP, tBu-PhoX	Human	J.S. Choudhary-2024-J. Proteome Res.
P16401	Loop	168	184	47.20882352941176	40.34	TBDSPP, tBu-PhoX	Human	J.S. Choudhary-2024-J. Proteome Res.
P15311	Helix	327	344	90.91277777777778	87.67	TBDSPP, tBu-PhoX	Human	J.S. Choudhary-2024-J. Proteome Res.
P11388	Mixed	342	352	76.11818181818181	59.57	TBDSPP, tBu-PhoX	Human	J.S. Choudhary-2024-J. Proteome Res.
P11388	Loop	1433	1439	34.37285714285714	28.84	TBDSPP, tBu-PhoX	Human	J.S. Choudhary-2024-J. Proteome Res.
P11387	Loop	93	101	33.33777777777778	31.05	TBDSPP, tBu-PhoX	Human	J.S. Choudhary-2024-J. Proteome Res.
P09874	Loop	518	524	31.21714285714285	28.49	TBDSPP, tBu-PhoX	Human	J.S. Choudhary-2024-J. Proteome Res.
P09874	Loop	97	108	33.45416666666667	25.43	TBDSPP, tBu-PhoX	Human	J.S. Choudhary-2024-J. Proteome Res.
P09874	Mixed	84	97	71.08357142857143	27.78	TBDSPP, tBu-PhoX	Human	J.S. Choudhary-2024-J. Proteome Res.
P09874	Mixed	662	667	90.92666666666666	83.89	TBDSPP, tBu-PhoX	Human	J.S. Choudhary-2024-J. Proteome Res.
P0C0S5	Loop	5	12	57.89125	47.52	TBDSPP, tBu-PhoX	Human	J.S. Choudhary-2024-J. Proteome Res.
P0C0S5	Loop	12	16	80.676	68.23	TBDSPP, tBu-PhoX	Human	J.S. Choudhary-2024-J. Proteome Res.
P0C0S5	Loop	5	16	66.52333333333333	47.52	TBDSPP, tBu-PhoX	Human	J.S. Choudhary-2024-J. Proteome Res.
P0C0S5	Loop	8	16	70.89	51.87	TBDSPP, tBu-PhoX	Human	J.S. Choudhary-2024-J. Proteome Res.
P10412	Loop	186	192	49.81571428571429	44.11	TBDSPP, tBu-PhoX	Human	J.S. Choudhary-2024-J. Proteome Res.
P10412	Loop	129	148	47.5155	41.22	TBDSPP, tBu-PhoX	Human	J.S. Choudhary-2024-J. Proteome Res.
P10412	Loop	168	182	47.72466666666666	40.78	TBDSPP, tBu-PhoX	Human	J.S. Choudhary-2024-J. Proteome Res.
P10412	Loop	168	186	48.47631578947369	40.78	TBDSPP, tBu-PhoX	Human	J.S. Choudhary-2024-J. Proteome Res.
P10412	Loop	148	159	46.63	39.4	TBDSPP, tBu-PhoX	Human	J.S. Choudhary-2024-J. Proteome Res.
P10412	Loop	192	202	50.95454545454545	46.9	TBDSPP, tBu-PhoX	Human	J.S. Choudhary-2024-J. Proteome Res.
P10412	Loop	177	186	49.869	43.59	TBDSPP, tBu-PhoX	Human	J.S. Choudhary-2024-J. Proteome Res.
P09874	Loop	505	508	34.9375	32.86	TBDSPP, tBu-PhoX	Human	J.S. Choudhary-2024-J. Proteome Res.
P09874	Mixed	400	405	82.93333333333334	80.47	TBDSPP, tBu-PhoX	Human	J.S. Choudhary-2024-J. Proteome Res.
P09874	Mixed	196	203	78.03875	49.51	TBDSPP, tBu-PhoX	Human	J.S. Choudhary-2024-J. Proteome Res.
P09874	Loop	119	134	90.02437499999999	85.39	TBDSPP, tBu-PhoX	Human	J.S. Choudhary-2024-J. Proteome Res.
P08579	Mixed	93	101	75.69	61.12	TBDSPP, tBu-PhoX	Human	J.S. Choudhary-2024-J. Proteome Res.
P08670	Helix	292	294	96.33666666666666	95.69	TBDSPP, tBu-PhoX	Human	J.S. Choudhary-2024-J. Proteome Res.
P08670	Helix	97	104	86.42500000000001	82.39	TBDSPP, tBu-PhoX	Human	J.S. Choudhary-2024-J. Proteome Res.
P08708	Helix	7	19	95.19153846153846	93.52	TBDSPP, tBu-PhoX	Human	J.S. Choudhary-2024-J. Proteome Res.
P08708	Mixed	19	32	95.2907142857143	92.88	TBDSPP, tBu-PhoX	Human	J.S. Choudhary-2024-J. Proteome Res.
P08729	Helix	326	331	95.51833333333332	92.47	TBDSPP, tBu-PhoX	Human	J.S. Choudhary-2024-J. Proteome Res.
P09012	Mixed	88	98	95.69909090909093	93.73	TBDSPP, tBu-PhoX	Human	J.S. Choudhary-2024-J. Proteome Res.
P10515	Mixed	466	473	82.52875	73.69	TBDSPP, tBu-PhoX	Human	J.S. Choudhary-2024-J. Proteome Res.
P09012	Mixed	96	114	72.02052631578945	47.69	TBDSPP, tBu-PhoX	Human	J.S. Choudhary-2024-J. Proteome Res.
P09429	Mixed	165	177	47.61076923076923	35.06	TBDSPP, tBu-PhoX	Human	J.S. Choudhary-2024-J. Proteome Res.
P09493	Helix	128	136	98.17666666666666	97.73	TBDSPP, tBu-PhoX	Human	J.S. Choudhary-2024-J. Proteome Res.
P09525	Mixed	213	218	97.325	95.97	TBDSPP, tBu-PhoX	Human	J.S. Choudhary-2024-J. Proteome Res.
P09543	Helix	63	73	96.87	96.14	TBDSPP, tBu-PhoX	Human	J.S. Choudhary-2024-J. Proteome Res.
P09661	Mixed	172	179	86.90375	76.19	TBDSPP, tBu-PhoX	Human	J.S. Choudhary-2024-J. Proteome Res.
P09661	Mixed	172	191	65.5085	46.45	TBDSPP, tBu-PhoX	Human	J.S. Choudhary-2024-J. Proteome Res.
P09874	Mixed	337	346	80.303	72.14	TBDSPP, tBu-PhoX	Human	J.S. Choudhary-2024-J. Proteome Res.
P09327	Mixed	571	582	87.05083333333334	80.61	TBDSPP, tBu-PhoX	Human	J.S. Choudhary-2024-J. Proteome Res.
P08397	Mixed	70	79	61.778	51.08	TBDSPP, tBu-PhoX	Human	J.S. Choudhary-2024-J. Proteome Res.
P10515	Helix	362	368	85.55857142857144	84.0	TBDSPP, tBu-PhoX	Human	J.S. Choudhary-2024-J. Proteome Res.
P10606	Mixed	56	68	93.63846153846151	86.62	TBDSPP, tBu-PhoX	Human	J.S. Choudhary-2024-J. Proteome Res.
P11021	Mixed	516	523	78.31125	63.03	TBDSPP, tBu-PhoX	Human	J.S. Choudhary-2024-J. Proteome Res.
P11021	Helix	326	340	98.54133333333334	97.78	TBDSPP, tBu-PhoX	Human	J.S. Choudhary-2024-J. Proteome Res.
P11021	Helix	287	294	98.34375	98.01	TBDSPP, tBu-PhoX	Human	J.S. Choudhary-2024-J. Proteome Res.
P11021	Mixed	122	138	94.57470588235296	88.27	TBDSPP, tBu-PhoX	Human	J.S. Choudhary-2024-J. Proteome Res.
P11021	Mixed	579	591	89.81153846153846	86.33	TBDSPP, tBu-PhoX	Human	J.S. Choudhary-2024-J. Proteome Res.
P11021	Mixed	122	125	92.22	89.59	TBDSPP, tBu-PhoX	Human	J.S. Choudhary-2024-J. Proteome Res.
P11021	Mixed	96	113	95.80166666666666	92.01	TBDSPP, tBu-PhoX	Human	J.S. Choudhary-2024-J. Proteome Res.
P11021	Mixed	340	353	97.68214285714284	96.67	TBDSPP, tBu-PhoX	Human	J.S. Choudhary-2024-J. Proteome Res.
P11142	Helix	531	535	85.41799999999999	81.81	TBDSPP, tBu-PhoX	Human	J.S. Choudhary-2024-J. Proteome Res.
P11142	Mixed	246	257	95.75083333333332	92.37	TBDSPP, tBu-PhoX	Human	J.S. Choudhary-2024-J. Proteome Res.
P11142	Helix	526	535	84.24600000000001	80.01	TBDSPP, tBu-PhoX	Human	J.S. Choudhary-2024-J. Proteome Res.
P11387	Loop	239	248	97.248	96.02	TBDSPP, tBu-PhoX	Human	J.S. Choudhary-2024-J. Proteome Res.
P11387	Helix	321	328	94.89625	93.23	TBDSPP, tBu-PhoX	Human	J.S. Choudhary-2024-J. Proteome Res.
P11387	Mixed	280	291	98.04833333333332	97.22	TBDSPP, tBu-PhoX	Human	J.S. Choudhary-2024-J. Proteome Res.
P11387	Helix	545	549	98.31	97.92	TBDSPP, tBu-PhoX	Human	J.S. Choudhary-2024-J. Proteome Res.
P11021	Helix	617	621	96.364	95.5	TBDSPP, tBu-PhoX	Human	J.S. Choudhary-2024-J. Proteome Res.
P10809	Mixed	361	369	91.55222222222224	89.29	TBDSPP, tBu-PhoX	Human	J.S. Choudhary-2024-J. Proteome Res.
P10809	Mixed	87	96	95.544	94.87	TBDSPP, tBu-PhoX	Human	J.S. Choudhary-2024-J. Proteome Res.
P10809	Mixed	82	96	95.26600000000002	92.53	TBDSPP, tBu-PhoX	Human	J.S. Choudhary-2024-J. Proteome Res.
P10809	Mixed	72	82	91.74818181818182	88.45	TBDSPP, tBu-PhoX	Human	J.S. Choudhary-2024-J. Proteome Res.
P10809	Mixed	352	361	89.65799999999999	84.35	TBDSPP, tBu-PhoX	Human	J.S. Choudhary-2024-J. Proteome Res.
P10809	Mixed	359	364	88.93333333333332	84.35	TBDSPP, tBu-PhoX	Human	J.S. Choudhary-2024-J. Proteome Res.
P10809	Mixed	58	75	92.98333333333332	88.88	TBDSPP, tBu-PhoX	Human	J.S. Choudhary-2024-J. Proteome Res.
P10809	Mixed	344	361	90.705	84.35	TBDSPP, tBu-PhoX	Human	J.S. Choudhary-2024-J. Proteome Res.
P10809	Mixed	359	369	90.61272727272728	84.35	TBDSPP, tBu-PhoX	Human	J.S. Choudhary-2024-J. Proteome Res.
P10809	Mixed	87	91	95.34199999999998	94.87	TBDSPP, tBu-PhoX	Human	J.S. Choudhary-2024-J. Proteome Res.
P10599	Mixed	3	21	97.19315789473684	94.59	TBDSPP, tBu-PhoX	Human	J.S. Choudhary-2024-J. Proteome Res.
P10809	Mixed	82	91	95.026	92.53	TBDSPP, tBu-PhoX	Human	J.S. Choudhary-2024-J. Proteome Res.
P10809	Mixed	75	87	92.96692307692308	88.45	TBDSPP, tBu-PhoX	Human	J.S. Choudhary-2024-J. Proteome Res.
P10809	Mixed	191	202	81.33333333333333	71.91	TBDSPP, tBu-PhoX	Human	J.S. Choudhary-2024-J. Proteome Res.
P10809	Mixed	352	364	89.79846153846152	84.35	TBDSPP, tBu-PhoX	Human	J.S. Choudhary-2024-J. Proteome Res.
P10809	Mixed	75	91	93.53411764705884	88.45	TBDSPP, tBu-PhoX	Human	J.S. Choudhary-2024-J. Proteome Res.
P10809	Mixed	125	133	88.85888888888888	72.71	TBDSPP, tBu-PhoX	Human	J.S. Choudhary-2024-J. Proteome Res.
P10809	Helix	469	473	97.492	96.54	TBDSPP, tBu-PhoX	Human	J.S. Choudhary-2024-J. Proteome Res.
P10809	Mixed	202	218	85.84294117647059	76.23	TBDSPP, tBu-PhoX	Human	J.S. Choudhary-2024-J. Proteome Res.
P10809	Mixed	352	369	90.58444444444446	84.35	TBDSPP, tBu-PhoX	Human	J.S. Choudhary-2024-J. Proteome Res.
O15269	Helix	222	230	97.90555555555557	97.19	TBDSPP, tBu-PhoX	Human	J.S. Choudhary-2024-J. Proteome Res.
O15305	Helix	26	34	98.0988888888889	97.57	TBDSPP, tBu-PhoX	Human	J.S. Choudhary-2024-J. Proteome Res.
O15347	Mixed	76	82	68.19714285714285	48.66	TBDSPP, tBu-PhoX	Human	J.S. Choudhary-2024-J. Proteome Res.
Q9BYD2	Helix	158	165	92.4825	90.17	TBDSPP, tBu-PhoX	Human	J.S. Choudhary-2024-J. Proteome Res.
Q9BYD6	Helix	101	108	96.005	94.73	TBDSPP, tBu-PhoX	Human	J.S. Choudhary-2024-J. Proteome Res.
Q9BYF1	Mixed	534	541	95.405	94.42	TBDSPP, tBu-PhoX	Human	J.S. Choudhary-2024-J. Proteome Res.
Q9BYG3	Loop	192	198	43.20571428571429	37.83	TBDSPP, tBu-PhoX	Human	J.S. Choudhary-2024-J. Proteome Res.
Q9BYG3	Loop	264	271	37.3925	27.52	TBDSPP, tBu-PhoX	Human	J.S. Choudhary-2024-J. Proteome Res.
Q9BZ29	Loop	534	542	88.25666666666667	83.58	TBDSPP, tBu-PhoX	Human	J.S. Choudhary-2024-J. Proteome Res.
Q9BZ95	Helix	1046	1052	88.84714285714287	84.32	TBDSPP, tBu-PhoX	Human	J.S. Choudhary-2024-J. Proteome Res.
Q9BZF1	Loop	78	85	37.96125	32.57	TBDSPP, tBu-PhoX	Human	J.S. Choudhary-2024-J. Proteome Res.
Q9BZF9	Mixed	49	56	87.47125	83.39	TBDSPP, tBu-PhoX	Human	J.S. Choudhary-2024-J. Proteome Res.
Q9BZF9	Helix	817	824	86.72875	84.65	TBDSPP, tBu-PhoX	Human	J.S. Choudhary-2024-J. Proteome Res.
Q9BZH6	Mixed	1208	1218	77.83181818181816	47.29	TBDSPP, tBu-PhoX	Human	J.S. Choudhary-2024-J. Proteome Res.
Q9BZM6	Helix	184	191	96.0675	92.86	TBDSPP, tBu-PhoX	Human	J.S. Choudhary-2024-J. Proteome Res.
Q9BZZ5	Loop	448	454	30.49571428571429	27.21	TBDSPP, tBu-PhoX	Human	J.S. Choudhary-2024-J. Proteome Res.
Q9BZZ5	Mixed	398	404	88.46000000000001	85.84	TBDSPP, tBu-PhoX	Human	J.S. Choudhary-2024-J. Proteome Res.
Q9C002	Loop	61	70	91.179	89.26	TBDSPP, tBu-PhoX	Human	J.S. Choudhary-2024-J. Proteome Res.
Q9BY89	Loop	181	188	39.80875	32.23	TBDSPP, tBu-PhoX	Human	J.S. Choudhary-2024-J. Proteome Res.
Q9C010	Mixed	48	55	83.3725	80.42	TBDSPP, tBu-PhoX	Human	J.S. Choudhary-2024-J. Proteome Res.
Q9BXY0	Mixed	151	164	90.70785714285716	87.68	TBDSPP, tBu-PhoX	Human	J.S. Choudhary-2024-J. Proteome Res.
Q9BXP5	Loop	279	285	39.01142857142857	34.24	TBDSPP, tBu-PhoX	Human	J.S. Choudhary-2024-J. Proteome Res.
Q9BUJ2	Loop	146	162	37.53176470588235	32.6	TBDSPP, tBu-PhoX	Human	J.S. Choudhary-2024-J. Proteome Res.
Q9BUR5	Loop	192	198	41.29714285714285	36.49	TBDSPP, tBu-PhoX	Human	J.S. Choudhary-2024-J. Proteome Res.
Q9BUT1	Mixed	42	48	97.56999999999998	96.55	TBDSPP, tBu-PhoX	Human	J.S. Choudhary-2024-J. Proteome Res.
Q9BV57	Mixed	45	54	98.311	97.78	TBDSPP, tBu-PhoX	Human	J.S. Choudhary-2024-J. Proteome Res.
Q9BV86	Mixed	101	109	97.7088888888889	96.78	TBDSPP, tBu-PhoX	Human	J.S. Choudhary-2024-J. Proteome Res.
Q9BVG4	Helix	156	165	89.50300000000001	82.7	TBDSPP, tBu-PhoX	Human	J.S. Choudhary-2024-J. Proteome Res.
Q9BVG4	Loop	219	227	52.22333333333333	39.65	TBDSPP, tBu-PhoX	Human	J.S. Choudhary-2024-J. Proteome Res.
Q9BVL2	Helix	312	320	94.24333333333334	91.42	TBDSPP, tBu-PhoX	Human	J.S. Choudhary-2024-J. Proteome Res.
Q9BW04	Loop	511	517	52.01428571428571	48.92	TBDSPP, tBu-PhoX	Human	J.S. Choudhary-2024-J. Proteome Res.
Q9BW19	Loop	12	18	30.00571428571429	27.91	TBDSPP, tBu-PhoX	Human	J.S. Choudhary-2024-J. Proteome Res.
Q9BWD1	Mixed	194	200	98.29285714285712	97.94	TBDSPP, tBu-PhoX	Human	J.S. Choudhary-2024-J. Proteome Res.
Q9BWE0	Mixed	485	494	90.747	88.69	TBDSPP, tBu-PhoX	Human	J.S. Choudhary-2024-J. Proteome Res.
Q9BWU0	Mixed	495	505	87.28	70.94	TBDSPP, tBu-PhoX	Human	J.S. Choudhary-2024-J. Proteome Res.
Q9BXJ9	Helix	748	756	94.25111111111111	92.94	TBDSPP, tBu-PhoX	Human	J.S. Choudhary-2024-J. Proteome Res.
Q9BXJ9	Mixed	639	646	83.1125	56.98	TBDSPP, tBu-PhoX	Human	J.S. Choudhary-2024-J. Proteome Res.
Q9BXP5	Helix	248	256	91.75666666666666	89.92	TBDSPP, tBu-PhoX	Human	J.S. Choudhary-2024-J. Proteome Res.
Q9C0C2	Loop	50	56	37.93285714285715	28.82	TBDSPP, tBu-PhoX	Human	J.S. Choudhary-2024-J. Proteome Res.
Q9GZT9	Loop	416	423	33.65625	29.8	TBDSPP, tBu-PhoX	Human	J.S. Choudhary-2024-J. Proteome Res.
Q9GZV4	Mixed	113	121	89.98111111111112	86.93	TBDSPP, tBu-PhoX	Human	J.S. Choudhary-2024-J. Proteome Res.
Q9H2U2	Loop	320	334	73.356	52.16	TBDSPP, tBu-PhoX	Human	J.S. Choudhary-2024-J. Proteome Res.
Q9H3K2	Mixed	63	73	58.99090909090909	45.62	TBDSPP, tBu-PhoX	Human	J.S. Choudhary-2024-J. Proteome Res.
Q9H3R5	Helix	51	58	95.38625	92.9	TBDSPP, tBu-PhoX	Human	J.S. Choudhary-2024-J. Proteome Res.
Q9H3S7	Helix	550	557	88.0875	85.5	TBDSPP, tBu-PhoX	Human	J.S. Choudhary-2024-J. Proteome Res.
Q9H3U1	Helix	76	83	93.79875	92.83	TBDSPP, tBu-PhoX	Human	J.S. Choudhary-2024-J. Proteome Res.
Q9H3U1	Helix	707	714	97.7625	96.97	TBDSPP, tBu-PhoX	Human	J.S. Choudhary-2024-J. Proteome Res.
Q9H3U1	Mixed	87	93	88.0085714285714	83.91	TBDSPP, tBu-PhoX	Human	J.S. Choudhary-2024-J. Proteome Res.
Q9H444	Helix	107	114	96.0525	95.18	TBDSPP, tBu-PhoX	Human	J.S. Choudhary-2024-J. Proteome Res.
Q9H4A3	Loop	1934	1942	29.04111111111111	25.87	TBDSPP, tBu-PhoX	Human	J.S. Choudhary-2024-J. Proteome Res.
Q9H4G0	Loop	384	392	62.35222222222223	55.0	TBDSPP, tBu-PhoX	Human	J.S. Choudhary-2024-J. Proteome Res.
Q9H6R4	Loop	47	54	37.12875	30.64	TBDSPP, tBu-PhoX	Human	J.S. Choudhary-2024-J. Proteome Res.
Q9H6T3	Loop	257	264	42.4525	38.29	TBDSPP, tBu-PhoX	Human	J.S. Choudhary-2024-J. Proteome Res.
Q9H6T3	Mixed	86	95	85.29500000000002	81.74	TBDSPP, tBu-PhoX	Human	J.S. Choudhary-2024-J. Proteome Res.
Q9H7D0	Mixed	1407	1419	87.63538461538461	82.83	TBDSPP, tBu-PhoX	Human	J.S. Choudhary-2024-J. Proteome Res.
Q9H8Y8	Mixed	50	56	92.16714285714286	90.23	TBDSPP, tBu-PhoX	Human	J.S. Choudhary-2024-J. Proteome Res.
Q9H2U2	Mixed	111	118	97.92375	97.12	TBDSPP, tBu-PhoX	Human	J.S. Choudhary-2024-J. Proteome Res.
Q9H2U1	Helix	183	190	95.4025	94.41	TBDSPP, tBu-PhoX	Human	J.S. Choudhary-2024-J. Proteome Res.
Q9H2P0	Loop	1042	1048	32.05714285714286	28.47	TBDSPP, tBu-PhoX	Human	J.S. Choudhary-2024-J. Proteome Res.
Q9H2G2	Loop	603	615	33.74538461538462	28.16	TBDSPP, tBu-PhoX	Human	J.S. Choudhary-2024-J. Proteome Res.
Q9H0A0	Mixed	931	942	74.10666666666667	59.32	TBDSPP, tBu-PhoX	Human	J.S. Choudhary-2024-J. Proteome Res.
Q9H0A0	Loop	922	931	56.989	53.41	TBDSPP, tBu-PhoX	Human	J.S. Choudhary-2024-J. Proteome Res.
Q9H0A0	Mixed	266	274	86.83444444444444	74.77	TBDSPP, tBu-PhoX	Human	J.S. Choudhary-2024-J. Proteome Res.
Q9H0B6	Mixed	11	22	87.68083333333333	63.01	TBDSPP, tBu-PhoX	Human	J.S. Choudhary-2024-J. Proteome Res.
Q9H0E9	Loop	384	391	35.17375	29.79	TBDSPP, tBu-PhoX	Human	J.S. Choudhary-2024-J. Proteome Res.
Q9H0K1	Mixed	28	35	88.0375	76.85	TBDSPP, tBu-PhoX	Human	J.S. Choudhary-2024-J. Proteome Res.
Q9H0U4	Mixed	122	128	97.11857142857144	95.28	TBDSPP, tBu-PhoX	Human	J.S. Choudhary-2024-J. Proteome Res.
Q9BTZ2	Helix	143	150	98.65125	98.48	TBDSPP, tBu-PhoX	Human	J.S. Choudhary-2024-J. Proteome Res.
Q9H0W8	Loop	63	70	46.41374999999999	39.76	TBDSPP, tBu-PhoX	Human	J.S. Choudhary-2024-J. Proteome Res.
Q9H1E3	Loop	52	64	53.76538461538461	50.46	TBDSPP, tBu-PhoX	Human	J.S. Choudhary-2024-J. Proteome Res.
Q9H1K1	Mixed	112	121	95.59099999999998	94.53	TBDSPP, tBu-PhoX	Human	J.S. Choudhary-2024-J. Proteome Res.
Q9H204	Mixed	106	112	97.54	97.09	TBDSPP, tBu-PhoX	Human	J.S. Choudhary-2024-J. Proteome Res.
Q9H2G2	Loop	674	681	35.5225	32.19	TBDSPP, tBu-PhoX	Human	J.S. Choudhary-2024-J. Proteome Res.
Q9H2G2	Loop	663	674	31.87916666666667	29.85	TBDSPP, tBu-PhoX	Human	J.S. Choudhary-2024-J. Proteome Res.
Q9H2G2	Loop	509	524	32.083125	27.76	TBDSPP, tBu-PhoX	Human	J.S. Choudhary-2024-J. Proteome Res.
Q9H2G2	Loop	530	536	35.27	30.73	TBDSPP, tBu-PhoX	Human	J.S. Choudhary-2024-J. Proteome Res.
Q9H1B5	Loop	852	859	97.21875	95.49	TBDSPP, tBu-PhoX	Human	J.S. Choudhary-2024-J. Proteome Res.
Q9H944	Mixed	99	106	88.39125	79.17	TBDSPP, tBu-PhoX	Human	J.S. Choudhary-2024-J. Proteome Res.
Q9BTV4	Loop	204	210	92.43999999999998	84.51	TBDSPP, tBu-PhoX	Human	J.S. Choudhary-2024-J. Proteome Res.
Q9BTC0	Helix	1484	1490	87.86428571428573	84.51	TBDSPP, tBu-PhoX	Human	J.S. Choudhary-2024-J. Proteome Res.
Q96T23	Loop	456	463	32.41125	27.04	TBDSPP, tBu-PhoX	Human	J.S. Choudhary-2024-J. Proteome Res.
Q96T23	Loop	498	504	32.36571428571428	28.96	TBDSPP, tBu-PhoX	Human	J.S. Choudhary-2024-J. Proteome Res.
Q96T51	Helix	373	379	90.32142857142856	87.71	TBDSPP, tBu-PhoX	Human	J.S. Choudhary-2024-J. Proteome Res.
Q96T51	Loop	635	641	59.33571428571429	41.47	TBDSPP, tBu-PhoX	Human	J.S. Choudhary-2024-J. Proteome Res.
Q96TA1	Helix	547	554	92.05875	89.71	TBDSPP, tBu-PhoX	Human	J.S. Choudhary-2024-J. Proteome Res.
Q96TA2	Mixed	759	768	92.091	87.85	TBDSPP, tBu-PhoX	Human	J.S. Choudhary-2024-J. Proteome Res.
Q99460	Loop	302	310	31.89555555555556	27.91	TBDSPP, tBu-PhoX	Human	J.S. Choudhary-2024-J. Proteome Res.
Q99460	Loop	292	302	36.01090909090909	32.12	TBDSPP, tBu-PhoX	Human	J.S. Choudhary-2024-J. Proteome Res.
Q99497	Helix	175	182	98.5975	98.4	TBDSPP, tBu-PhoX	Human	J.S. Choudhary-2024-J. Proteome Res.
Q99543	Helix	375	382	92.9725	90.66	TBDSPP, tBu-PhoX	Human	J.S. Choudhary-2024-J. Proteome Res.
Q99549	Loop	241	247	36.94571428571429	33.64	TBDSPP, tBu-PhoX	Human	J.S. Choudhary-2024-J. Proteome Res.
Q99549	Loop	377	387	34.05636363636363	26.86	TBDSPP, tBu-PhoX	Human	J.S. Choudhary-2024-J. Proteome Res.
Q99584	Mixed	51	59	73.86444444444444	61.78	TBDSPP, tBu-PhoX	Human	J.S. Choudhary-2024-J. Proteome Res.
Q99590	Loop	601	610	36.515	29.03	TBDSPP, tBu-PhoX	Human	J.S. Choudhary-2024-J. Proteome Res.
Q99598	Mixed	150	161	76.02000000000001	42.61	TBDSPP, tBu-PhoX	Human	J.S. Choudhary-2024-J. Proteome Res.
Q96T21	Loop	260	267	37.77249999999999	34.36	TBDSPP, tBu-PhoX	Human	J.S. Choudhary-2024-J. Proteome Res.
Q99598	Mixed	27	40	83.29642857142858	57.52	TBDSPP, tBu-PhoX	Human	J.S. Choudhary-2024-J. Proteome Res.
Q96T21	Loop	15	21	48.44857142857143	42.62	TBDSPP, tBu-PhoX	Human	J.S. Choudhary-2024-J. Proteome Res.
Q96SI9	Mixed	512	521	90.082	85.63	TBDSPP, tBu-PhoX	Human	J.S. Choudhary-2024-J. Proteome Res.
Q96N67	Mixed	2080	2088	84.97999999999999	80.85	TBDSPP, tBu-PhoX	Human	J.S. Choudhary-2024-J. Proteome Res.
Q96NB3	Helix	272	279	91.7275	87.39	TBDSPP, tBu-PhoX	Human	J.S. Choudhary-2024-J. Proteome Res.
Q96ND0	Helix	240	246	85.90999999999998	82.05	TBDSPP, tBu-PhoX	Human	J.S. Choudhary-2024-J. Proteome Res.
Q96PC5	Helix	1095	1102	90.16	85.09	TBDSPP, tBu-PhoX	Human	J.S. Choudhary-2024-J. Proteome Res.
Q96PZ0	Mixed	267	278	91.49416666666669	86.46	TBDSPP, tBu-PhoX	Human	J.S. Choudhary-2024-J. Proteome Res.
Q96Q11	Mixed	335	344	89.43300000000002	77.12	TBDSPP, tBu-PhoX	Human	J.S. Choudhary-2024-J. Proteome Res.
Q96Q11	Mixed	424	432	89.4488888888889	73.97	TBDSPP, tBu-PhoX	Human	J.S. Choudhary-2024-J. Proteome Res.
Q96QC0	Mixed	26	33	95.48	93.91	TBDSPP, tBu-PhoX	Human	J.S. Choudhary-2024-J. Proteome Res.
Q96QD9	Mixed	29	39	81.03545454545456	64.55	TBDSPP, tBu-PhoX	Human	J.S. Choudhary-2024-J. Proteome Res.
Q96QK1	Helix	24	31	96.7975	95.95	TBDSPP, tBu-PhoX	Human	J.S. Choudhary-2024-J. Proteome Res.
Q96RK0	Loop	1260	1268	34.86444444444444	32.09	TBDSPP, tBu-PhoX	Human	J.S. Choudhary-2024-J. Proteome Res.
Q96RQ3	Mixed	284	295	96.72833333333332	93.05	TBDSPP, tBu-PhoX	Human	J.S. Choudhary-2024-J. Proteome Res.
Q96SB4	Loop	318	324	36.58285714285714	31.55	TBDSPP, tBu-PhoX	Human	J.S. Choudhary-2024-J. Proteome Res.
Q96SB8	Helix	763	770	88.42750000000001	87.43	TBDSPP, tBu-PhoX	Human	J.S. Choudhary-2024-J. Proteome Res.
Q96SB8	Helix	697	704	94.27125	93.79	TBDSPP, tBu-PhoX	Human	J.S. Choudhary-2024-J. Proteome Res.
Q96ST2	Loop	446	452	39.70285714285716	34.96	TBDSPP, tBu-PhoX	Human	J.S. Choudhary-2024-J. Proteome Res.
Q99613	Loop	25	33	34.24777777777778	32.11	TBDSPP, tBu-PhoX	Human	J.S. Choudhary-2024-J. Proteome Res.
Q99614	Mixed	102	109	91.97375	86.25	TBDSPP, tBu-PhoX	Human	J.S. Choudhary-2024-J. Proteome Res.
Q99614	Mixed	102	111	92.812	86.25	TBDSPP, tBu-PhoX	Human	J.S. Choudhary-2024-J. Proteome Res.
Q99986	Mixed	295	301	97.27	93.33	TBDSPP, tBu-PhoX	Human	J.S. Choudhary-2024-J. Proteome Res.
Q99986	Mixed	92	98	97.96	97.35	TBDSPP, tBu-PhoX	Human	J.S. Choudhary-2024-J. Proteome Res.
Q9BPX3	Loop	937	943	32.90857142857143	27.5	TBDSPP, tBu-PhoX	Human	J.S. Choudhary-2024-J. Proteome Res.
Q9BPZ3	Loop	116	123	79.71	77.77	TBDSPP, tBu-PhoX	Human	J.S. Choudhary-2024-J. Proteome Res.
Q9BQ13	Mixed	58	68	82.45272727272726	64.38	TBDSPP, tBu-PhoX	Human	J.S. Choudhary-2024-J. Proteome Res.
Q9BQE3	Helix	326	336	95.03272727272729	91.4	TBDSPP, tBu-PhoX	Human	J.S. Choudhary-2024-J. Proteome Res.
Q9BQL6	Mixed	658	671	76.46857142857142	51.17	TBDSPP, tBu-PhoX	Human	J.S. Choudhary-2024-J. Proteome Res.
Q9BRK5	Mixed	188	201	92.30642857142855	88.26	TBDSPP, tBu-PhoX	Human	J.S. Choudhary-2024-J. Proteome Res.
Q9BRQ6	Helix	100	106	96.71857142857142	95.59	TBDSPP, tBu-PhoX	Human	J.S. Choudhary-2024-J. Proteome Res.
Q9BRX2	Helix	276	283	92.33375	89.48	TBDSPP, tBu-PhoX	Human	J.S. Choudhary-2024-J. Proteome Res.
Q9BS26	Mixed	336	343	95.9975	94.97	TBDSPP, tBu-PhoX	Human	J.S. Choudhary-2024-J. Proteome Res.
Q9BSJ5	Loop	85	91	38.15285714285715	32.9	TBDSPP, tBu-PhoX	Human	J.S. Choudhary-2024-J. Proteome Res.
Q9BT22	Loop	217	223	92.96857142857142	89.79	TBDSPP, tBu-PhoX	Human	J.S. Choudhary-2024-J. Proteome Res.
Q9BTC0	Loop	133	141	32.67444444444445	28.02	TBDSPP, tBu-PhoX	Human	J.S. Choudhary-2024-J. Proteome Res.
Q9BTC0	Loop	241	247	31.27	26.26	TBDSPP, tBu-PhoX	Human	J.S. Choudhary-2024-J. Proteome Res.
Q99961	Mixed	28	34	94.1185714285714	88.44	TBDSPP, tBu-PhoX	Human	J.S. Choudhary-2024-J. Proteome Res.
Q99959	Loop	106	112	35.47714285714285	32.71	TBDSPP, tBu-PhoX	Human	J.S. Choudhary-2024-J. Proteome Res.
Q99848	Mixed	142	149	97.19875	95.87	TBDSPP, tBu-PhoX	Human	J.S. Choudhary-2024-J. Proteome Res.
Q99848	Mixed	54	61	93.49375	90.16	TBDSPP, tBu-PhoX	Human	J.S. Choudhary-2024-J. Proteome Res.
Q99615	Mixed	128	137	96.998	95.1	TBDSPP, tBu-PhoX	Human	J.S. Choudhary-2024-J. Proteome Res.
Q99615	Mixed	384	390	92.59285714285714	89.01	TBDSPP, tBu-PhoX	Human	J.S. Choudhary-2024-J. Proteome Res.
Q99615	Helix	147	155	96.48666666666666	93.77	TBDSPP, tBu-PhoX	Human	J.S. Choudhary-2024-J. Proteome Res.
Q99615	Mixed	322	329	95.615	93.7	TBDSPP, tBu-PhoX	Human	J.S. Choudhary-2024-J. Proteome Res.
Q99633	Helix	183	190	91.565	89.24	TBDSPP, tBu-PhoX	Human	J.S. Choudhary-2024-J. Proteome Res.
Q99653	Mixed	182	188	89.44285714285715	86.94	TBDSPP, tBu-PhoX	Human	J.S. Choudhary-2024-J. Proteome Res.
Q99729	Mixed	203	209	85.29142857142857	84.54	TBDSPP, tBu-PhoX	Human	J.S. Choudhary-2024-J. Proteome Res.
Q9BTL3	Helix	24	31	94.75875	94.01	TBDSPP, tBu-PhoX	Human	J.S. Choudhary-2024-J. Proteome Res.
Q99733	Loop	140	146	42.84857142857144	36.21	TBDSPP, tBu-PhoX	Human	J.S. Choudhary-2024-J. Proteome Res.
Q99816	Helix	286	292	95.0657142857143	93.39	TBDSPP, tBu-PhoX	Human	J.S. Choudhary-2024-J. Proteome Res.
Q99829	Loop	522	529	53.24875	34.81	TBDSPP, tBu-PhoX	Human	J.S. Choudhary-2024-J. Proteome Res.
Q99829	Loop	182	190	97.89222222222222	96.29	TBDSPP, tBu-PhoX	Human	J.S. Choudhary-2024-J. Proteome Res.
Q99832	Mixed	55	67	90.68692307692308	87.39	TBDSPP, tBu-PhoX	Human	J.S. Choudhary-2024-J. Proteome Res.
Q99832	Mixed	280	287	93.9775	92.59	TBDSPP, tBu-PhoX	Human	J.S. Choudhary-2024-J. Proteome Res.
Q99832	Mixed	401	418	92.0811111111111	77.17	TBDSPP, tBu-PhoX	Human	J.S. Choudhary-2024-J. Proteome Res.
Q99848	Loop	209	218	57.88500000000001	46.01	TBDSPP, tBu-PhoX	Human	J.S. Choudhary-2024-J. Proteome Res.
Q99805	Mixed	132	138	89.02285714285713	88.25	TBDSPP, tBu-PhoX	Human	J.S. Choudhary-2024-J. Proteome Res.
Q9H993	Mixed	46	56	98.22454545454546	97.89	TBDSPP, tBu-PhoX	Human	J.S. Choudhary-2024-J. Proteome Res.
Q9H9D4	Mixed	425	444	84.89599999999999	76.03	TBDSPP, tBu-PhoX	Human	J.S. Choudhary-2024-J. Proteome Res.
Q9H9H4	Mixed	127	145	95.07105263157894	89.89	TBDSPP, tBu-PhoX	Human	J.S. Choudhary-2024-J. Proteome Res.
Q9UBK9	Helix	41	48	96.77625	94.44	TBDSPP, tBu-PhoX	Human	J.S. Choudhary-2024-J. Proteome Res.
Q9UBT2	Mixed	336	346	89.64454545454545	80.86	TBDSPP, tBu-PhoX	Human	J.S. Choudhary-2024-J. Proteome Res.
Q9UBW7	Loop	98	104	32.67142857142857	28.36	TBDSPP, tBu-PhoX	Human	J.S. Choudhary-2024-J. Proteome Res.
Q9UBW7	Loop	104	110	30.30857142857143	28.85	TBDSPP, tBu-PhoX	Human	J.S. Choudhary-2024-J. Proteome Res.
Q9UBW8	Helix	199	206	97.54625	97.09	TBDSPP, tBu-PhoX	Human	J.S. Choudhary-2024-J. Proteome Res.
Q9UDY2	Mixed	656	662	94.34571428571428	91.8	TBDSPP, tBu-PhoX	Human	J.S. Choudhary-2024-J. Proteome Res.
Q9UDY2	Loop	763	769	51.29857142857143	46.97	TBDSPP, tBu-PhoX	Human	J.S. Choudhary-2024-J. Proteome Res.
Q9UDY2	Loop	460	475	35.364375	31.28	TBDSPP, tBu-PhoX	Human	J.S. Choudhary-2024-J. Proteome Res.
Q9UEE9	Loop	150	156	39.05142857142857	33.87	TBDSPP, tBu-PhoX	Human	J.S. Choudhary-2024-J. Proteome Res.
Q9UEE9	Helix	245	252	88.72	87.0	TBDSPP, tBu-PhoX	Human	J.S. Choudhary-2024-J. Proteome Res.
Q9UER7	Helix	378	385	97.17	95.75	TBDSPP, tBu-PhoX	Human	J.S. Choudhary-2024-J. Proteome Res.
Q9UER7	Loop	506	512	39.86	36.67	TBDSPP, tBu-PhoX	Human	J.S. Choudhary-2024-J. Proteome Res.
Q9UFC0	Helix	164	171	89.85125	84.93	TBDSPP, tBu-PhoX	Human	J.S. Choudhary-2024-J. Proteome Res.
Q9UGI8	Mixed	193	204	69.89416666666666	38.61	TBDSPP, tBu-PhoX	Human	J.S. Choudhary-2024-J. Proteome Res.
Q9UGI8	Mixed	71	78	87.97625	69.04	TBDSPP, tBu-PhoX	Human	J.S. Choudhary-2024-J. Proteome Res.
Q9UBC5	Helix	414	421	85.995	82.14	TBDSPP, tBu-PhoX	Human	J.S. Choudhary-2024-J. Proteome Res.
Q9UGI8	Helix	173	180	97.6775	97.33	TBDSPP, tBu-PhoX	Human	J.S. Choudhary-2024-J. Proteome Res.
Q9UBC2	Helix	410	417	95.445	94.48	TBDSPP, tBu-PhoX	Human	J.S. Choudhary-2024-J. Proteome Res.
Q9P2R7	Mixed	108	116	95.66555555555556	88.88	TBDSPP, tBu-PhoX	Human	J.S. Choudhary-2024-J. Proteome Res.
Q9P287	Mixed	167	174	93.72375	90.18	TBDSPP, tBu-PhoX	Human	J.S. Choudhary-2024-J. Proteome Res.
Q9P2B4	Helix	199	206	98.185	98.03	TBDSPP, tBu-PhoX	Human	J.S. Choudhary-2024-J. Proteome Res.
Q9P2E9	Loop	559	568	24.279	20.76	TBDSPP, tBu-PhoX	Human	J.S. Choudhary-2024-J. Proteome Res.
Q9P2E9	Loop	620	626	27.71571428571429	22.87	TBDSPP, tBu-PhoX	Human	J.S. Choudhary-2024-J. Proteome Res.
Q9P2E9	Helix	990	1001	86.355	82.77	TBDSPP, tBu-PhoX	Human	J.S. Choudhary-2024-J. Proteome Res.
Q9P2E9	Loop	131	137	29.42285714285714	25.09	TBDSPP, tBu-PhoX	Human	J.S. Choudhary-2024-J. Proteome Res.
Q9P2E9	Helix	728	734	83.68142857142857	81.68	TBDSPP, tBu-PhoX	Human	J.S. Choudhary-2024-J. Proteome Res.
Q9P2E9	Loop	1092	1098	14.77285714285714	5.58	TBDSPP, tBu-PhoX	Human	J.S. Choudhary-2024-J. Proteome Res.
Q9P2E9	Loop	166	175	29.029	25.01	TBDSPP, tBu-PhoX	Human	J.S. Choudhary-2024-J. Proteome Res.
Q9P2E9	Mixed	321	330	79.844	68.52	TBDSPP, tBu-PhoX	Human	J.S. Choudhary-2024-J. Proteome Res.
Q9P2I0	Loop	472	481	80.016	76.99	TBDSPP, tBu-PhoX	Human	J.S. Choudhary-2024-J. Proteome Res.
Q9P2J5	Helix	807	814	98.15	97.02	TBDSPP, tBu-PhoX	Human	J.S. Choudhary-2024-J. Proteome Res.
Q9P2M7	Helix	895	903	92.09222222222222	89.06	TBDSPP, tBu-PhoX	Human	J.S. Choudhary-2024-J. Proteome Res.
Q9P2R3	Loop	1140	1146	89.32428571428571	85.6	TBDSPP, tBu-PhoX	Human	J.S. Choudhary-2024-J. Proteome Res.
Q9P2R7	Helix	442	451	95.81	93.02	TBDSPP, tBu-PhoX	Human	J.S. Choudhary-2024-J. Proteome Res.
Q9P2R7	Mixed	417	426	90.392	84.14	TBDSPP, tBu-PhoX	Human	J.S. Choudhary-2024-J. Proteome Res.
Q9UGN5	Helix	276	283	94.9625	91.51	TBDSPP, tBu-PhoX	Human	J.S. Choudhary-2024-J. Proteome Res.
Q9UGP5	Mixed	265	273	92.07222222222222	87.92	TBDSPP, tBu-PhoX	Human	J.S. Choudhary-2024-J. Proteome Res.
Q9UHB6	Loop	500	511	51.61833333333334	41.88	TBDSPP, tBu-PhoX	Human	J.S. Choudhary-2024-J. Proteome Res.
Q9UIJ7	Mixed	57	64	94.4225	92.11	TBDSPP, tBu-PhoX	Human	J.S. Choudhary-2024-J. Proteome Res.
Q9UIJ7	Helix	174	181	94.62125	93.22	TBDSPP, tBu-PhoX	Human	J.S. Choudhary-2024-J. Proteome Res.
Q9UJW0	Loop	206	212	47.76428571428572	39.02	TBDSPP, tBu-PhoX	Human	J.S. Choudhary-2024-J. Proteome Res.
Q9UJZ1	Helix	233	250	94.2988888888889	92.62	TBDSPP, tBu-PhoX	Human	J.S. Choudhary-2024-J. Proteome Res.
Q9UKG9	Mixed	40	49	98.353	97.37	TBDSPP, tBu-PhoX	Human	J.S. Choudhary-2024-J. Proteome Res.
Q9UKK3	Mixed	336	345	77.762	66.98	TBDSPP, tBu-PhoX	Human	J.S. Choudhary-2024-J. Proteome Res.
Q9UKK3	Mixed	90	96	70.40285714285714	48.74	TBDSPP, tBu-PhoX	Human	J.S. Choudhary-2024-J. Proteome Res.
Q9UKK9	Loop	210	218	59.39333333333335	51.35	TBDSPP, tBu-PhoX	Human	J.S. Choudhary-2024-J. Proteome Res.
Q9UKM9	Loop	159	165	58.67285714285715	53.41	TBDSPP, tBu-PhoX	Human	J.S. Choudhary-2024-J. Proteome Res.
Q9UKV3	Loop	506	516	34.74090909090909	31.03	TBDSPP, tBu-PhoX	Human	J.S. Choudhary-2024-J. Proteome Res.
Q9UKV3	Loop	375	381	40.88857142857143	38.98	TBDSPP, tBu-PhoX	Human	J.S. Choudhary-2024-J. Proteome Res.
Q9UKV3	Loop	494	506	39.86076923076923	35.43	TBDSPP, tBu-PhoX	Human	J.S. Choudhary-2024-J. Proteome Res.
Q9UKV3	Loop	1201	1209	49.48444444444445	28.5	TBDSPP, tBu-PhoX	Human	J.S. Choudhary-2024-J. Proteome Res.
Q9UKV3	Loop	540	548	32.08333333333334	28.16	TBDSPP, tBu-PhoX	Human	J.S. Choudhary-2024-J. Proteome Res.
Q9UKV3	Loop	213	220	38.26875	29.53	TBDSPP, tBu-PhoX	Human	J.S. Choudhary-2024-J. Proteome Res.
Q9UIJ7	Mixed	165	171	91.79	89.52	TBDSPP, tBu-PhoX	Human	J.S. Choudhary-2024-J. Proteome Res.
Q9UIG0	Helix	1144	1151	92.00125	89.62	TBDSPP, tBu-PhoX	Human	J.S. Choudhary-2024-J. Proteome Res.
Q9UIG0	Helix	1138	1144	85.06000000000002	81.33	TBDSPP, tBu-PhoX	Human	J.S. Choudhary-2024-J. Proteome Res.
Q9UIG0	Mixed	136	142	67.3457142857143	38.29	TBDSPP, tBu-PhoX	Human	J.S. Choudhary-2024-J. Proteome Res.
Q9UHB6	Loop	349	359	42.08	36.22	TBDSPP, tBu-PhoX	Human	J.S. Choudhary-2024-J. Proteome Res.
Q9UHB6	Loop	203	210	44.86	38.21	TBDSPP, tBu-PhoX	Human	J.S. Choudhary-2024-J. Proteome Res.
Q9UHB6	Loop	462	468	59.46428571428572	50.2	TBDSPP, tBu-PhoX	Human	J.S. Choudhary-2024-J. Proteome Res.
Q9UHD1	Loop	101	107	54.82428571428571	42.62	TBDSPP, tBu-PhoX	Human	J.S. Choudhary-2024-J. Proteome Res.
Q9UHD1	Loop	144	152	51.97111111111111	35.8	TBDSPP, tBu-PhoX	Human	J.S. Choudhary-2024-J. Proteome Res.
Q9UHD1	Loop	143	152	50.77	35.8	TBDSPP, tBu-PhoX	Human	J.S. Choudhary-2024-J. Proteome Res.
Q9UHD8	Loop	62	69	38.215	34.81	TBDSPP, tBu-PhoX	Human	J.S. Choudhary-2024-J. Proteome Res.
Q9P258	Mixed	77	92	68.891875	30.13	TBDSPP, tBu-PhoX	Human	J.S. Choudhary-2024-J. Proteome Res.
Q9UHD8	Loop	171	186	40.601875	33.67	TBDSPP, tBu-PhoX	Human	J.S. Choudhary-2024-J. Proteome Res.
Q9UHK6	Loop	371	377	90.43285714285716	74.83	TBDSPP, tBu-PhoX	Human	J.S. Choudhary-2024-J. Proteome Res.
Q9UHQ4	Helix	217	224	89.25375	86.2	TBDSPP, tBu-PhoX	Human	J.S. Choudhary-2024-J. Proteome Res.
Q9UHV9	Loop	136	145	42.996	39.85	TBDSPP, tBu-PhoX	Human	J.S. Choudhary-2024-J. Proteome Res.
Q9UHV9	Loop	10	18	43.00444444444444	36.44	TBDSPP, tBu-PhoX	Human	J.S. Choudhary-2024-J. Proteome Res.
Q9UHX1	Loop	34	43	39.374	36.57	TBDSPP, tBu-PhoX	Human	J.S. Choudhary-2024-J. Proteome Res.
Q9UI10	Loop	128	142	27.09666666666667	20.79	TBDSPP, tBu-PhoX	Human	J.S. Choudhary-2024-J. Proteome Res.
Q9UI36	Helix	666	673	95.75	92.95	TBDSPP, tBu-PhoX	Human	J.S. Choudhary-2024-J. Proteome Res.
Q9UHG3	Mixed	284	291	65.6125	53.35	TBDSPP, tBu-PhoX	Human	J.S. Choudhary-2024-J. Proteome Res.
Q9P206	Loop	1022	1032	57.23363636363637	53.0	TBDSPP, tBu-PhoX	Human	J.S. Choudhary-2024-J. Proteome Res.
Q9P1Z2	Helix	486	493	88.94624999999999	87.14	TBDSPP, tBu-PhoX	Human	J.S. Choudhary-2024-J. Proteome Res.
Q9P1Y5	Mixed	890	902	63.59692307692308	37.21	TBDSPP, tBu-PhoX	Human	J.S. Choudhary-2024-J. Proteome Res.
Q9NQ50	Loop	197	205	75.92555555555555	71.19	TBDSPP, tBu-PhoX	Human	J.S. Choudhary-2024-J. Proteome Res.
Q9NQ55	Mixed	303	315	80.09461538461538	74.42	TBDSPP, tBu-PhoX	Human	J.S. Choudhary-2024-J. Proteome Res.
Q9NQG5	Helix	266	272	92.20714285714284	89.81	TBDSPP, tBu-PhoX	Human	J.S. Choudhary-2024-J. Proteome Res.
Q9NQH7	Mixed	406	412	86.3157142857143	78.88	TBDSPP, tBu-PhoX	Human	J.S. Choudhary-2024-J. Proteome Res.
Q9NR30	Mixed	278	285	93.98625	90.99	TBDSPP, tBu-PhoX	Human	J.S. Choudhary-2024-J. Proteome Res.
Q9NR30	Helix	236	247	95.1725	90.17	TBDSPP, tBu-PhoX	Human	J.S. Choudhary-2024-J. Proteome Res.
Q9NR31	Loop	160	166	91.64285714285714	88.99	TBDSPP, tBu-PhoX	Human	J.S. Choudhary-2024-J. Proteome Res.
Q9NR33	Mixed	80	90	95.36454545454544	92.39	TBDSPP, tBu-PhoX	Human	J.S. Choudhary-2024-J. Proteome Res.
Q9NRA8	Mixed	39	45	88.88285714285713	84.47	TBDSPP, tBu-PhoX	Human	J.S. Choudhary-2024-J. Proteome Res.
Q9NRF9	Mixed	20	31	95.97833333333332	93.56	TBDSPP, tBu-PhoX	Human	J.S. Choudhary-2024-J. Proteome Res.
Q9NRL2	Loop	1023	1029	32.73	29.58	TBDSPP, tBu-PhoX	Human	J.S. Choudhary-2024-J. Proteome Res.
Q9NRL2	Loop	1304	1310	38.36571428571428	35.73	TBDSPP, tBu-PhoX	Human	J.S. Choudhary-2024-J. Proteome Res.
Q9NRL2	Loop	1396	1405	34.967	31.65	TBDSPP, tBu-PhoX	Human	J.S. Choudhary-2024-J. Proteome Res.
Q9NRX4	Helix	59	66	92.98125	88.71	TBDSPP, tBu-PhoX	Human	J.S. Choudhary-2024-J. Proteome Res.
Q9NSA3	Mixed	9	19	92.82636363636364	74.64	TBDSPP, tBu-PhoX	Human	J.S. Choudhary-2024-J. Proteome Res.
Q9NQ50	Mixed	156	163	95.96875	93.45	TBDSPP, tBu-PhoX	Human	J.S. Choudhary-2024-J. Proteome Res.
Q9NQ29	Mixed	139	154	89.708125	86.55	TBDSPP, tBu-PhoX	Human	J.S. Choudhary-2024-J. Proteome Res.
Q9NQ29	Helix	154	161	91.6425	90.43	TBDSPP, tBu-PhoX	Human	J.S. Choudhary-2024-J. Proteome Res.
Q9NPQ8	Helix	482	489	91.7275	89.7	TBDSPP, tBu-PhoX	Human	J.S. Choudhary-2024-J. Proteome Res.
Q9H9H4	Helix	158	165	91.1025	83.91	TBDSPP, tBu-PhoX	Human	J.S. Choudhary-2024-J. Proteome Res.
Q9HA38	Loop	198	204	54.22285714285715	49.01	TBDSPP, tBu-PhoX	Human	J.S. Choudhary-2024-J. Proteome Res.
Q9HAU0	Loop	279	288	32.93	28.63	TBDSPP, tBu-PhoX	Human	J.S. Choudhary-2024-J. Proteome Res.
Q9HAV7	Mixed	169	186	91.9061111111111	82.73	TBDSPP, tBu-PhoX	Human	J.S. Choudhary-2024-J. Proteome Res.
Q9HC35	Mixed	216	228	79.25384615384617	53.98	TBDSPP, tBu-PhoX	Human	J.S. Choudhary-2024-J. Proteome Res.
Q9HC35	Loop	164	170	33.53857142857142	30.17	TBDSPP, tBu-PhoX	Human	J.S. Choudhary-2024-J. Proteome Res.
Q9HC38	Helix	298	305	90.41375	88.28	TBDSPP, tBu-PhoX	Human	J.S. Choudhary-2024-J. Proteome Res.
Q9NSD9	Mixed	47	53	80.77142857142857	73.74	TBDSPP, tBu-PhoX	Human	J.S. Choudhary-2024-J. Proteome Res.
Q9HCC0	Mixed	495	506	93.33166666666666	86.12	TBDSPP, tBu-PhoX	Human	J.S. Choudhary-2024-J. Proteome Res.
Q9HCY8	Mixed	27	38	81.24333333333333	62.65	TBDSPP, tBu-PhoX	Human	J.S. Choudhary-2024-J. Proteome Res.
Q9HD15	Helix	206	213	90.14875	84.8	TBDSPP, tBu-PhoX	Human	J.S. Choudhary-2024-J. Proteome Res.
Q9HD42	Mixed	98	107	89.001	84.43	TBDSPP, tBu-PhoX	Human	J.S. Choudhary-2024-J. Proteome Res.
Q9HD42	Helix	75	83	83.29555555555557	82.02	TBDSPP, tBu-PhoX	Human	J.S. Choudhary-2024-J. Proteome Res.
Q9HD42	Helix	87	94	89.84	87.04	TBDSPP, tBu-PhoX	Human	J.S. Choudhary-2024-J. Proteome Res.
Q9NNW5	Loop	526	533	29.54375	23.44	TBDSPP, tBu-PhoX	Human	J.S. Choudhary-2024-J. Proteome Res.
Q9NPE2	Loop	262	272	54.07363636363637	42.09	TBDSPP, tBu-PhoX	Human	J.S. Choudhary-2024-J. Proteome Res.
Q9HCM7	Mixed	610	618	61.43333333333333	44.72	TBDSPP, tBu-PhoX	Human	J.S. Choudhary-2024-J. Proteome Res.
Q96MW1	Mixed	109	116	66.24875	52.78	TBDSPP, tBu-PhoX	Human	J.S. Choudhary-2024-J. Proteome Res.
Q9NSD9	Mixed	530	536	93.5657142857143	87.06	TBDSPP, tBu-PhoX	Human	J.S. Choudhary-2024-J. Proteome Res.
Q9NSE4	Mixed	445	451	96.15999999999998	94.28	TBDSPP, tBu-PhoX	Human	J.S. Choudhary-2024-J. Proteome Res.
Q9NX14	Mixed	69	78	85.874	81.74	TBDSPP, tBu-PhoX	Human	J.S. Choudhary-2024-J. Proteome Res.
Q9NX63	Helix	165	173	92.4122222222222	87.12	TBDSPP, tBu-PhoX	Human	J.S. Choudhary-2024-J. Proteome Res.
Q9NXG2	Loop	288	294	37.81285714285714	34.74	TBDSPP, tBu-PhoX	Human	J.S. Choudhary-2024-J. Proteome Res.
Q9NXG2	Loop	320	334	38.34133333333334	32.65	TBDSPP, tBu-PhoX	Human	J.S. Choudhary-2024-J. Proteome Res.
Q9NXG2	Loop	334	346	42.52307692307692	34.83	TBDSPP, tBu-PhoX	Human	J.S. Choudhary-2024-J. Proteome Res.
Q9NYF8	Loop	182	188	43.65714285714286	39.51	TBDSPP, tBu-PhoX	Human	J.S. Choudhary-2024-J. Proteome Res.
Q9NYV4	Loop	509	516	35.73249999999999	30.12	TBDSPP, tBu-PhoX	Human	J.S. Choudhary-2024-J. Proteome Res.
Q9NZ01	Mixed	60	67	92.6325	88.69	TBDSPP, tBu-PhoX	Human	J.S. Choudhary-2024-J. Proteome Res.
Q9NZ52	Helix	249	258	94.214	93.22	TBDSPP, tBu-PhoX	Human	J.S. Choudhary-2024-J. Proteome Res.
Q9NZ63	Helix	117	124	89.45499999999998	85.51	TBDSPP, tBu-PhoX	Human	J.S. Choudhary-2024-J. Proteome Res.
Q9NZL9	Mixed	203	209	95.57428571428572	92.46	TBDSPP, tBu-PhoX	Human	J.S. Choudhary-2024-J. Proteome Res.
Q9P016	Helix	179	186	97.62625	97.17	TBDSPP, tBu-PhoX	Human	J.S. Choudhary-2024-J. Proteome Res.
Q9P016	Loop	24	34	39.19818181818182	33.73	TBDSPP, tBu-PhoX	Human	J.S. Choudhary-2024-J. Proteome Res.
Q9P032	Loop	82	91	50.309	42.91	TBDSPP, tBu-PhoX	Human	J.S. Choudhary-2024-J. Proteome Res.
Q9P0L0	Loop	154	161	46.63875	42.54	TBDSPP, tBu-PhoX	Human	J.S. Choudhary-2024-J. Proteome Res.
Q9NWU5	Mixed	184	191	97.6425	96.0	TBDSPP, tBu-PhoX	Human	J.S. Choudhary-2024-J. Proteome Res.
Q9NWU1	Loop	261	270	98.675	97.83	TBDSPP, tBu-PhoX	Human	J.S. Choudhary-2024-J. Proteome Res.
Q9NWK9	Mixed	375	382	72.59875	63.77	TBDSPP, tBu-PhoX	Human	J.S. Choudhary-2024-J. Proteome Res.
Q9NWK9	Loop	118	128	31.65909090909091	24.09	TBDSPP, tBu-PhoX	Human	J.S. Choudhary-2024-J. Proteome Res.
Q9NTI5	Loop	12	20	80.22222222222223	72.15	TBDSPP, tBu-PhoX	Human	J.S. Choudhary-2024-J. Proteome Res.
Q9NTI5	Loop	1236	1242	37.37857142857143	36.53	TBDSPP, tBu-PhoX	Human	J.S. Choudhary-2024-J. Proteome Res.
Q9NTI5	Loop	1295	1303	43.62888888888889	41.58	TBDSPP, tBu-PhoX	Human	J.S. Choudhary-2024-J. Proteome Res.
Q9NTJ3	Helix	946	953	87.18125	84.08	TBDSPP, tBu-PhoX	Human	J.S. Choudhary-2024-J. Proteome Res.
Q9NTK5	Helix	209	216	94.45625	93.1	TBDSPP, tBu-PhoX	Human	J.S. Choudhary-2024-J. Proteome Res.
Q9NTK5	Mixed	333	340	94.06625	92.55	TBDSPP, tBu-PhoX	Human	J.S. Choudhary-2024-J. Proteome Res.
Q9NTZ6	Mixed	444	451	90.51625	84.12	TBDSPP, tBu-PhoX	Human	J.S. Choudhary-2024-J. Proteome Res.
Q9NSD9	Mixed	483	492	97.317	96.52	TBDSPP, tBu-PhoX	Human	J.S. Choudhary-2024-J. Proteome Res.
Q9NUQ6	Loop	488	497	42.169	37.28	TBDSPP, tBu-PhoX	Human	J.S. Choudhary-2024-J. Proteome Res.
Q9NV88	Loop	58	66	74.26666666666667	59.35	TBDSPP, tBu-PhoX	Human	J.S. Choudhary-2024-J. Proteome Res.
Q9NVA4	Loop	428	434	28.52571428571429	24.1	TBDSPP, tBu-PhoX	Human	J.S. Choudhary-2024-J. Proteome Res.
Q9NVD7	Loop	25	32	36.7075	30.95	TBDSPP, tBu-PhoX	Human	J.S. Choudhary-2024-J. Proteome Res.
Q9NVZ3	Mixed	51	58	90.55375	85.62	TBDSPP, tBu-PhoX	Human	J.S. Choudhary-2024-J. Proteome Res.
Q9NW64	Mixed	139	149	77.16636363636363	65.75	TBDSPP, tBu-PhoX	Human	J.S. Choudhary-2024-J. Proteome Res.
Q9NWH9	Loop	884	893	41.532	36.28	TBDSPP, tBu-PhoX	Human	J.S. Choudhary-2024-J. Proteome Res.
Q9NWH9	Loop	270	278	42.72333333333333	38.72	TBDSPP, tBu-PhoX	Human	J.S. Choudhary-2024-J. Proteome Res.
Q9NUQ8	Mixed	294	302	87.00777777777779	81.93	TBDSPP, tBu-PhoX	Human	J.S. Choudhary-2024-J. Proteome Res.
Q96MG7	Mixed	269	276	89.5975	87.04	TBDSPP, tBu-PhoX	Human	J.S. Choudhary-2024-J. Proteome Res.
Q96M89	Helix	276	283	96.58125	96.18	TBDSPP, tBu-PhoX	Human	J.S. Choudhary-2024-J. Proteome Res.
Q96KC8	Loop	456	462	34.47857142857143	30.9	TBDSPP, tBu-PhoX	Human	J.S. Choudhary-2024-J. Proteome Res.
Q29RF7	Loop	1252	1267	29.749375	24.85	TBDSPP, tBu-PhoX	Human	J.S. Choudhary-2024-J. Proteome Res.
Q32MZ4	Loop	305	314	46.259	42.37	TBDSPP, tBu-PhoX	Human	J.S. Choudhary-2024-J. Proteome Res.
Q32MZ4	Loop	606	612	37.21857142857142	32.05	TBDSPP, tBu-PhoX	Human	J.S. Choudhary-2024-J. Proteome Res.
Q53FA7	Mixed	315	321	95.75571428571428	92.12	TBDSPP, tBu-PhoX	Human	J.S. Choudhary-2024-J. Proteome Res.
Q53FZ2	Helix	540	547	94.1575	88.35	TBDSPP, tBu-PhoX	Human	J.S. Choudhary-2024-J. Proteome Res.
Q562R1	Mixed	51	62	93.64416666666668	84.42	TBDSPP, tBu-PhoX	Human	J.S. Choudhary-2024-J. Proteome Res.
Q66K74	Loop	877	885	36.55888888888889	30.07	TBDSPP, tBu-PhoX	Human	J.S. Choudhary-2024-J. Proteome Res.
Q66PJ3	Loop	199	211	49.80538461538462	41.6	TBDSPP, tBu-PhoX	Human	J.S. Choudhary-2024-J. Proteome Res.
Q69YQ0	Loop	13	19	39.08285714285714	35.91	TBDSPP, tBu-PhoX	Human	J.S. Choudhary-2024-J. Proteome Res.
Q70CQ3	Mixed	293	300	72.58125	61.7	TBDSPP, tBu-PhoX	Human	J.S. Choudhary-2024-J. Proteome Res.
Q76FK4	Loop	1005	1022	37.22277777777777	33.11	TBDSPP, tBu-PhoX	Human	J.S. Choudhary-2024-J. Proteome Res.
Q86SF2	Helix	257	263	98.51857142857143	98.26	TBDSPP, tBu-PhoX	Human	J.S. Choudhary-2024-J. Proteome Res.
Q86T24	Loop	465	474	36.227	30.16	TBDSPP, tBu-PhoX	Human	J.S. Choudhary-2024-J. Proteome Res.
Q86TB9	Helix	755	762	94.8175	93.32	TBDSPP, tBu-PhoX	Human	J.S. Choudhary-2024-J. Proteome Res.
Q86TI2	Loop	167	176	89.29899999999999	78.93	TBDSPP, tBu-PhoX	Human	J.S. Choudhary-2024-J. Proteome Res.
Q29RF7	Loop	1284	1290	35.38571428571429	33.35	TBDSPP, tBu-PhoX	Human	J.S. Choudhary-2024-J. Proteome Res.
Q86UE4	Loop	150	157	44.37125	37.3	TBDSPP, tBu-PhoX	Human	J.S. Choudhary-2024-J. Proteome Res.
Q29RF7	Loop	1211	1217	27.81	25.98	TBDSPP, tBu-PhoX	Human	J.S. Choudhary-2024-J. Proteome Res.
Q16891	Helix	216	222	85.64999999999999	81.88	TBDSPP, tBu-PhoX	Human	J.S. Choudhary-2024-J. Proteome Res.
Q15843	Loop	48	54	96.17857142857144	94.6	TBDSPP, tBu-PhoX	Human	J.S. Choudhary-2024-J. Proteome Res.
Q15942	Loop	265	272	43.11375	36.62	TBDSPP, tBu-PhoX	Human	J.S. Choudhary-2024-J. Proteome Res.
Q16186	Mixed	34	42	87.37888888888888	82.44	TBDSPP, tBu-PhoX	Human	J.S. Choudhary-2024-J. Proteome Res.
Q16204	Helix	127	136	98.079	97.29	TBDSPP, tBu-PhoX	Human	J.S. Choudhary-2024-J. Proteome Res.
Q16512	Loop	552	565	31.52428571428572	27.76	TBDSPP, tBu-PhoX	Human	J.S. Choudhary-2024-J. Proteome Res.
Q16513	Loop	619	625	35.33142857142857	32.94	TBDSPP, tBu-PhoX	Human	J.S. Choudhary-2024-J. Proteome Res.
Q16513	Mixed	241	247	71.16857142857143	58.13	TBDSPP, tBu-PhoX	Human	J.S. Choudhary-2024-J. Proteome Res.
Q16543	Loop	126	132	73.47571428571428	58.62	TBDSPP, tBu-PhoX	Human	J.S. Choudhary-2024-J. Proteome Res.
Q16543	Mixed	110	121	77.62166666666666	73.55	TBDSPP, tBu-PhoX	Human	J.S. Choudhary-2024-J. Proteome Res.
Q16543	Mixed	69	78	74.413	58.03	TBDSPP, tBu-PhoX	Human	J.S. Choudhary-2024-J. Proteome Res.
Q16644	Helix	325	332	86.53875	84.62	TBDSPP, tBu-PhoX	Human	J.S. Choudhary-2024-J. Proteome Res.
Q16740	Mixed	243	261	78.11684210526316	66.42	TBDSPP, tBu-PhoX	Human	J.S. Choudhary-2024-J. Proteome Res.
Q16762	Mixed	163	175	98.18692307692308	96.69	TBDSPP, tBu-PhoX	Human	J.S. Choudhary-2024-J. Proteome Res.
Q16795	Helix	247	254	96.2325	93.6	TBDSPP, tBu-PhoX	Human	J.S. Choudhary-2024-J. Proteome Res.
Q16851	Mixed	312	319	82.58625	81.54	TBDSPP, tBu-PhoX	Human	J.S. Choudhary-2024-J. Proteome Res.
Q16891	Loop	110	119	34.225	30.55	TBDSPP, tBu-PhoX	Human	J.S. Choudhary-2024-J. Proteome Res.
Q86UE4	Loop	185	195	52.77363636363636	43.14	TBDSPP, tBu-PhoX	Human	J.S. Choudhary-2024-J. Proteome Res.
Q86UE4	Loop	504	510	49.81285714285714	43.4	TBDSPP, tBu-PhoX	Human	J.S. Choudhary-2024-J. Proteome Res.
Q86UE4	Loop	303	314	42.5375	36.0	TBDSPP, tBu-PhoX	Human	J.S. Choudhary-2024-J. Proteome Res.
Q86VM9	Loop	908	918	42.62909090909091	34.28	TBDSPP, tBu-PhoX	Human	J.S. Choudhary-2024-J. Proteome Res.
Q86VP1	Helix	214	221	97.47375	96.48	TBDSPP, tBu-PhoX	Human	J.S. Choudhary-2024-J. Proteome Res.
Q86VP6	Helix	566	574	94.72444444444444	92.84	TBDSPP, tBu-PhoX	Human	J.S. Choudhary-2024-J. Proteome Res.
Q86VP6	Helix	255	262	92.11	90.74	TBDSPP, tBu-PhoX	Human	J.S. Choudhary-2024-J. Proteome Res.
Q86WA6	Helix	119	126	98.9025	98.79	TBDSPP, tBu-PhoX	Human	J.S. Choudhary-2024-J. Proteome Res.
Q8IYB5	Mixed	31	39	97.00111111111111	95.73	TBDSPP, tBu-PhoX	Human	J.S. Choudhary-2024-J. Proteome Res.
Q8IYB7	Helix	56	64	95.7	94.35	TBDSPP, tBu-PhoX	Human	J.S. Choudhary-2024-J. Proteome Res.
Q8IYS1	Helix	281	288	96.43125	94.7	TBDSPP, tBu-PhoX	Human	J.S. Choudhary-2024-J. Proteome Res.
Q8IZ81	Helix	72	79	97.23625	96.48	TBDSPP, tBu-PhoX	Human	J.S. Choudhary-2024-J. Proteome Res.
Q8IZP0	Loop	199	205	54.65142857142857	45.26	TBDSPP, tBu-PhoX	Human	J.S. Choudhary-2024-J. Proteome Res.
Q8IZW8	Loop	140	149	41.659	34.18	TBDSPP, tBu-PhoX	Human	J.S. Choudhary-2024-J. Proteome Res.
Q8N0T1	Helix	52	59	97.48125	95.77	TBDSPP, tBu-PhoX	Human	J.S. Choudhary-2024-J. Proteome Res.
Q8N0Z3	Loop	575	582	35.64375	31.87	TBDSPP, tBu-PhoX	Human	J.S. Choudhary-2024-J. Proteome Res.
Q8N108	Loop	471	477	46.62857142857143	41.29	TBDSPP, tBu-PhoX	Human	J.S. Choudhary-2024-J. Proteome Res.
Q8N163	Helix	832	839	91.86375	89.94	TBDSPP, tBu-PhoX	Human	J.S. Choudhary-2024-J. Proteome Res.
Q86VM9	Loop	817	823	50.88	45.04	TBDSPP, tBu-PhoX	Human	J.S. Choudhary-2024-J. Proteome Res.
Q86VM9	Loop	168	177	40.646	32.3	TBDSPP, tBu-PhoX	Human	J.S. Choudhary-2024-J. Proteome Res.
Q86VM9	Loop	177	184	31.62375	25.38	TBDSPP, tBu-PhoX	Human	J.S. Choudhary-2024-J. Proteome Res.
Q86V48	Loop	709	719	38.38818181818181	30.22	TBDSPP, tBu-PhoX	Human	J.S. Choudhary-2024-J. Proteome Res.
Q86UE4	Loop	150	158	45.22777777777778	37.3	TBDSPP, tBu-PhoX	Human	J.S. Choudhary-2024-J. Proteome Res.
Q86UE4	Loop	414	424	45.29727272727273	39.69	TBDSPP, tBu-PhoX	Human	J.S. Choudhary-2024-J. Proteome Res.
Q86UE8	Mixed	491	497	88.07857142857142	82.73	TBDSPP, tBu-PhoX	Human	J.S. Choudhary-2024-J. Proteome Res.
Q86UP2	Helix	443	450	86.87	83.91	TBDSPP, tBu-PhoX	Human	J.S. Choudhary-2024-J. Proteome Res.
Q86UP2	Helix	888	895	83.92375	80.51	TBDSPP, tBu-PhoX	Human	J.S. Choudhary-2024-J. Proteome Res.
Q86UP2	Loop	256	265	32.84699999999999	28.86	TBDSPP, tBu-PhoX	Human	J.S. Choudhary-2024-J. Proteome Res.
Q86UP2	Helix	345	352	86.5725	82.49	TBDSPP, tBu-PhoX	Human	J.S. Choudhary-2024-J. Proteome Res.
Q15833	Mixed	213	225	90.53384615384616	81.61	TBDSPP, tBu-PhoX	Human	J.S. Choudhary-2024-J. Proteome Res.
Q86UP2	Helix	701	708	84.45625	81.49	TBDSPP, tBu-PhoX	Human	J.S. Choudhary-2024-J. Proteome Res.
Q86UP2	Loop	201	208	33.1	29.0	TBDSPP, tBu-PhoX	Human	J.S. Choudhary-2024-J. Proteome Res.
Q86US8	Loop	188	194	35.03	33.33	TBDSPP, tBu-PhoX	Human	J.S. Choudhary-2024-J. Proteome Res.
Q86UU1	Helix	779	789	90.37090909090908	86.16	TBDSPP, tBu-PhoX	Human	J.S. Choudhary-2024-J. Proteome Res.
Q86UV5	Helix	710	717	92.2775	89.84	TBDSPP, tBu-PhoX	Human	J.S. Choudhary-2024-J. Proteome Res.
Q86V21	Mixed	640	646	88.46857142857142	84.39	TBDSPP, tBu-PhoX	Human	J.S. Choudhary-2024-J. Proteome Res.
Q86V21	Mixed	85	95	97.17545454545456	95.49	TBDSPP, tBu-PhoX	Human	J.S. Choudhary-2024-J. Proteome Res.
Q86V48	Loop	757	763	59.13428571428572	52.7	TBDSPP, tBu-PhoX	Human	J.S. Choudhary-2024-J. Proteome Res.
Q86UP2	Helix	1006	1019	86.50357142857142	80.72	TBDSPP, tBu-PhoX	Human	J.S. Choudhary-2024-J. Proteome Res.
Q15814	Loop	144	151	39.85625	36.01	TBDSPP, tBu-PhoX	Human	J.S. Choudhary-2024-J. Proteome Res.
Q15714	Loop	446	452	39.38571428571429	35.69	TBDSPP, tBu-PhoX	Human	J.S. Choudhary-2024-J. Proteome Res.
Q15691	Mixed	89	95	97.68857142857142	97.16	TBDSPP, tBu-PhoX	Human	J.S. Choudhary-2024-J. Proteome Res.
Q14978	Loop	390	396	43.92571428571428	39.42	TBDSPP, tBu-PhoX	Human	J.S. Choudhary-2024-J. Proteome Res.
Q14978	Loop	407	415	46.11333333333333	40.08	TBDSPP, tBu-PhoX	Human	J.S. Choudhary-2024-J. Proteome Res.
Q14978	Loop	401	407	46.93428571428571	42.17	TBDSPP, tBu-PhoX	Human	J.S. Choudhary-2024-J. Proteome Res.
Q14978	Loop	452	460	45.31	39.73	TBDSPP, tBu-PhoX	Human	J.S. Choudhary-2024-J. Proteome Res.
Q14978	Loop	496	505	41.39700000000001	34.38	TBDSPP, tBu-PhoX	Human	J.S. Choudhary-2024-J. Proteome Res.
Q14978	Loop	379	385	44.37714285714286	37.4	TBDSPP, tBu-PhoX	Human	J.S. Choudhary-2024-J. Proteome Res.
Q14978	Loop	593	601	46.55777777777777	39.51	TBDSPP, tBu-PhoX	Human	J.S. Choudhary-2024-J. Proteome Res.
Q14980	Helix	1131	1138	87.63374999999999	85.95	TBDSPP, tBu-PhoX	Human	J.S. Choudhary-2024-J. Proteome Res.
Q14980	Helix	1059	1068	84.31700000000001	82.05	TBDSPP, tBu-PhoX	Human	J.S. Choudhary-2024-J. Proteome Res.
Q14980	Helix	1062	1068	84.28142857142858	82.05	TBDSPP, tBu-PhoX	Human	J.S. Choudhary-2024-J. Proteome Res.
Q14980	Loop	1699	1708	33.675	30.08	TBDSPP, tBu-PhoX	Human	J.S. Choudhary-2024-J. Proteome Res.
Q14BN4	Helix	327	334	89.3475	86.96	TBDSPP, tBu-PhoX	Human	J.S. Choudhary-2024-J. Proteome Res.
Q14CW9	Loop	171	184	42.015	36.66	TBDSPP, tBu-PhoX	Human	J.S. Choudhary-2024-J. Proteome Res.
Q14CX7	Helix	100	107	95.74	95.22	TBDSPP, tBu-PhoX	Human	J.S. Choudhary-2024-J. Proteome Res.
Q15003	Mixed	685	692	89.39125	84.73	TBDSPP, tBu-PhoX	Human	J.S. Choudhary-2024-J. Proteome Res.
Q14974	Helix	859	867	97.16444444444446	96.35	TBDSPP, tBu-PhoX	Human	J.S. Choudhary-2024-J. Proteome Res.
Q14974	Mixed	62	68	93.55	87.24	TBDSPP, tBu-PhoX	Human	J.S. Choudhary-2024-J. Proteome Res.
Q14966	Loop	874	881	33.1375	29.83	TBDSPP, tBu-PhoX	Human	J.S. Choudhary-2024-J. Proteome Res.
Q14966	Loop	1508	1516	35.06888888888889	28.42	TBDSPP, tBu-PhoX	Human	J.S. Choudhary-2024-J. Proteome Res.
Q14573	Mixed	2065	2072	84.14125	79.92	TBDSPP, tBu-PhoX	Human	J.S. Choudhary-2024-J. Proteome Res.
Q14651	Helix	524	531	97.4525	95.43	TBDSPP, tBu-PhoX	Human	J.S. Choudhary-2024-J. Proteome Res.
Q14651	Mixed	516	524	91.13111111111112	79.23	TBDSPP, tBu-PhoX	Human	J.S. Choudhary-2024-J. Proteome Res.
Q14676	Loop	246	260	27.36	24.44	TBDSPP, tBu-PhoX	Human	J.S. Choudhary-2024-J. Proteome Res.
Q14676	Loop	812	818	35.77571428571429	31.11	TBDSPP, tBu-PhoX	Human	J.S. Choudhary-2024-J. Proteome Res.
Q14683	Helix	446	453	88.8925	87.24	TBDSPP, tBu-PhoX	Human	J.S. Choudhary-2024-J. Proteome Res.
Q14683	Helix	338	345	85.09	81.62	TBDSPP, tBu-PhoX	Human	J.S. Choudhary-2024-J. Proteome Res.
Q15019	Mixed	183	190	92.25125	91.52	TBDSPP, tBu-PhoX	Human	J.S. Choudhary-2024-J. Proteome Res.
Q14684	Loop	644	652	50.15222222222222	41.94	TBDSPP, tBu-PhoX	Human	J.S. Choudhary-2024-J. Proteome Res.
Q14694	Mixed	771	780	94.434	87.98	TBDSPP, tBu-PhoX	Human	J.S. Choudhary-2024-J. Proteome Res.
Q14694	Mixed	714	722	91.33666666666667	85.74	TBDSPP, tBu-PhoX	Human	J.S. Choudhary-2024-J. Proteome Res.
Q14697	Loop	210	217	30.30125	26.91	TBDSPP, tBu-PhoX	Human	J.S. Choudhary-2024-J. Proteome Res.
Q14739	Loop	116	123	29.575	25.29	TBDSPP, tBu-PhoX	Human	J.S. Choudhary-2024-J. Proteome Res.
Q14807	Loop	425	431	34.11285714285714	28.24	TBDSPP, tBu-PhoX	Human	J.S. Choudhary-2024-J. Proteome Res.
Q14839	Loop	1636	1643	29.39	23.72	TBDSPP, tBu-PhoX	Human	J.S. Choudhary-2024-J. Proteome Res.
Q14839	Loop	1572	1581	28.018	24.94	TBDSPP, tBu-PhoX	Human	J.S. Choudhary-2024-J. Proteome Res.
Q14690	Mixed	1309	1322	83.14071428571428	72.97	TBDSPP, tBu-PhoX	Human	J.S. Choudhary-2024-J. Proteome Res.
Q8N163	Loop	616	623	42.66625	39.54	TBDSPP, tBu-PhoX	Human	J.S. Choudhary-2024-J. Proteome Res.
Q15020	Helix	586	597	92.59416666666668	90.19	TBDSPP, tBu-PhoX	Human	J.S. Choudhary-2024-J. Proteome Res.
Q15024	Mixed	116	122	73.42714285714285	63.54	TBDSPP, tBu-PhoX	Human	J.S. Choudhary-2024-J. Proteome Res.
Q15424	Loop	381	392	46.73500000000001	41.05	TBDSPP, tBu-PhoX	Human	J.S. Choudhary-2024-J. Proteome Res.
Q15424	Loop	537	543	47.58714285714286	44.61	TBDSPP, tBu-PhoX	Human	J.S. Choudhary-2024-J. Proteome Res.
Q15424	Loop	570	578	61.86	53.37	TBDSPP, tBu-PhoX	Human	J.S. Choudhary-2024-J. Proteome Res.
Q15436	Mixed	198	208	85.05272727272728	56.61	TBDSPP, tBu-PhoX	Human	J.S. Choudhary-2024-J. Proteome Res.
Q15437	Mixed	198	208	88.65272727272726	64.87	TBDSPP, tBu-PhoX	Human	J.S. Choudhary-2024-J. Proteome Res.
Q15459	Loop	30	37	35.88375	31.64	TBDSPP, tBu-PhoX	Human	J.S. Choudhary-2024-J. Proteome Res.
Q15459	Mixed	449	467	74.57842105263158	61.89	TBDSPP, tBu-PhoX	Human	J.S. Choudhary-2024-J. Proteome Res.
Q15477	Helix	939	946	86.3075	85.25	TBDSPP, tBu-PhoX	Human	J.S. Choudhary-2024-J. Proteome Res.
Q15542	Mixed	508	518	83.86272727272727	78.91	TBDSPP, tBu-PhoX	Human	J.S. Choudhary-2024-J. Proteome Res.
Q15555	Helix	119	126	97.475	95.45	TBDSPP, tBu-PhoX	Human	J.S. Choudhary-2024-J. Proteome Res.
Q15582	Mixed	590	596	95.87285714285711	94.02	TBDSPP, tBu-PhoX	Human	J.S. Choudhary-2024-J. Proteome Res.
Q15637	Loop	124	130	84.88857142857141	80.4	TBDSPP, tBu-PhoX	Human	J.S. Choudhary-2024-J. Proteome Res.
Q15642	Mixed	60	66	79.86142857142856	63.59	TBDSPP, tBu-PhoX	Human	J.S. Choudhary-2024-J. Proteome Res.
Q15643	Loop	366	374	31.93777777777778	29.56	TBDSPP, tBu-PhoX	Human	J.S. Choudhary-2024-J. Proteome Res.
Q15691	Helix	76	83	98.4125	97.79	TBDSPP, tBu-PhoX	Human	J.S. Choudhary-2024-J. Proteome Res.
Q15397	Helix	637	645	92.9588888888889	92.29	TBDSPP, tBu-PhoX	Human	J.S. Choudhary-2024-J. Proteome Res.
Q15370	Loop	46	55	97.677	94.78	TBDSPP, tBu-PhoX	Human	J.S. Choudhary-2024-J. Proteome Res.
Q15293	Mixed	70	81	71.60000000000001	46.01	TBDSPP, tBu-PhoX	Human	J.S. Choudhary-2024-J. Proteome Res.
Q15276	Helix	99	107	91.88444444444444	87.93	TBDSPP, tBu-PhoX	Human	J.S. Choudhary-2024-J. Proteome Res.
Q15029	Helix	756	763	91.5875	89.16	TBDSPP, tBu-PhoX	Human	J.S. Choudhary-2024-J. Proteome Res.
Q15032	Loop	17	24	40.91375	37.1	TBDSPP, tBu-PhoX	Human	J.S. Choudhary-2024-J. Proteome Res.
Q15042	Mixed	857	864	80.22999999999999	74.05	TBDSPP, tBu-PhoX	Human	J.S. Choudhary-2024-J. Proteome Res.
Q15056	Loop	76	82	82.50571428571429	80.5	TBDSPP, tBu-PhoX	Human	J.S. Choudhary-2024-J. Proteome Res.
Q15057	Helix	106	114	91.95111111111112	89.37	TBDSPP, tBu-PhoX	Human	J.S. Choudhary-2024-J. Proteome Res.
Q15061	Loop	384	391	44.48875	32.65	TBDSPP, tBu-PhoX	Human	J.S. Choudhary-2024-J. Proteome Res.
Q15118	Mixed	127	133	94.23	93.24	TBDSPP, tBu-PhoX	Human	J.S. Choudhary-2024-J. Proteome Res.
Q15022	Loop	368	375	60.01000000000001	53.66	TBDSPP, tBu-PhoX	Human	J.S. Choudhary-2024-J. Proteome Res.
Q15121	Loop	122	128	71.10714285714286	65.07	TBDSPP, tBu-PhoX	Human	J.S. Choudhary-2024-J. Proteome Res.
Q15181	Loop	282	288	80.2942857142857	57.03	TBDSPP, tBu-PhoX	Human	J.S. Choudhary-2024-J. Proteome Res.
Q15181	Mixed	63	70	98.03875	97.35	TBDSPP, tBu-PhoX	Human	J.S. Choudhary-2024-J. Proteome Res.
Q15181	Helix	221	228	98.345	98.02	TBDSPP, tBu-PhoX	Human	J.S. Choudhary-2024-J. Proteome Res.
Q15208	Mixed	50	58	90.53777777777778	88.53	TBDSPP, tBu-PhoX	Human	J.S. Choudhary-2024-J. Proteome Res.
Q15233	Helix	272	279	98.2125	98.04	TBDSPP, tBu-PhoX	Human	J.S. Choudhary-2024-J. Proteome Res.
Q15233	Mixed	243	249	96.89571428571428	95.62	TBDSPP, tBu-PhoX	Human	J.S. Choudhary-2024-J. Proteome Res.
Q15269	Loop	227	233	55.75714285714287	37.98	TBDSPP, tBu-PhoX	Human	J.S. Choudhary-2024-J. Proteome Res.
Q15181	Mixed	57	63	98.17714285714284	97.4	TBDSPP, tBu-PhoX	Human	J.S. Choudhary-2024-J. Proteome Res.
Q9UKV3	Loop	548	555	37.48999999999999	32.29	TBDSPP, tBu-PhoX	Human	J.S. Choudhary-2024-J. Proteome Res.
Q8N163	Loop	623	634	37.68833333333333	33.53	TBDSPP, tBu-PhoX	Human	J.S. Choudhary-2024-J. Proteome Res.
Q8N1F7	Mixed	600	606	84.23857142857143	77.48	TBDSPP, tBu-PhoX	Human	J.S. Choudhary-2024-J. Proteome Res.
Q92878	Helix	204	211	88.48500000000001	86.68	TBDSPP, tBu-PhoX	Human	J.S. Choudhary-2024-J. Proteome Res.
Q92878	Helix	608	616	89.00333333333333	85.9	TBDSPP, tBu-PhoX	Human	J.S. Choudhary-2024-J. Proteome Res.
Q92879	Mixed	95	101	72.16285714285713	54.69	TBDSPP, tBu-PhoX	Human	J.S. Choudhary-2024-J. Proteome Res.
Q92888	Loop	288	295	35.42375	30.27	TBDSPP, tBu-PhoX	Human	J.S. Choudhary-2024-J. Proteome Res.
Q92888	Mixed	639	645	93.9057142857143	91.39	TBDSPP, tBu-PhoX	Human	J.S. Choudhary-2024-J. Proteome Res.
Q92900	Mixed	378	386	90.28777777777778	86.83	TBDSPP, tBu-PhoX	Human	J.S. Choudhary-2024-J. Proteome Res.
Q92917	Helix	106	113	86.29375	83.68	TBDSPP, tBu-PhoX	Human	J.S. Choudhary-2024-J. Proteome Res.
Q92922	Loop	421	428	39.96375	37.01	TBDSPP, tBu-PhoX	Human	J.S. Choudhary-2024-J. Proteome Res.
Q92945	Mixed	359	368	77.213	66.83	TBDSPP, tBu-PhoX	Human	J.S. Choudhary-2024-J. Proteome Res.
Q92945	Mixed	169	177	93.18444444444444	91.41	TBDSPP, tBu-PhoX	Human	J.S. Choudhary-2024-J. Proteome Res.
Q93034	Helix	60	66	90.54857142857144	89.24	TBDSPP, tBu-PhoX	Human	J.S. Choudhary-2024-J. Proteome Res.
Q969E4	Loop	83	89	53.96571428571428	50.34	TBDSPP, tBu-PhoX	Human	J.S. Choudhary-2024-J. Proteome Res.
Q969E4	Loop	77	83	56.05571428571428	53.4	TBDSPP, tBu-PhoX	Human	J.S. Choudhary-2024-J. Proteome Res.
Q969J3	Helix	141	148	98.36625	98.17	TBDSPP, tBu-PhoX	Human	J.S. Choudhary-2024-J. Proteome Res.
Q969Z0	Helix	494	501	91.21125	90.48	TBDSPP, tBu-PhoX	Human	J.S. Choudhary-2024-J. Proteome Res.
Q92878	Helix	952	959	82.7175	80.77	TBDSPP, tBu-PhoX	Human	J.S. Choudhary-2024-J. Proteome Res.
Q969Z0	Mixed	70	77	76.2825	72.55	TBDSPP, tBu-PhoX	Human	J.S. Choudhary-2024-J. Proteome Res.
Q92845	Mixed	630	645	88.97312500000001	84.06	TBDSPP, tBu-PhoX	Human	J.S. Choudhary-2024-J. Proteome Res.
Q92835	Loop	1101	1107	38.42571428571429	35.8	TBDSPP, tBu-PhoX	Human	J.S. Choudhary-2024-J. Proteome Res.
Q92600	Mixed	267	273	96.71714285714286	95.23	TBDSPP, tBu-PhoX	Human	J.S. Choudhary-2024-J. Proteome Res.
Q92614	Mixed	367	377	65.9218181818182	49.39	TBDSPP, tBu-PhoX	Human	J.S. Choudhary-2024-J. Proteome Res.
Q92616	Mixed	17	24	81.43375	78.5	TBDSPP, tBu-PhoX	Human	J.S. Choudhary-2024-J. Proteome Res.
Q92667	Loop	232	245	34.34071428571428	27.63	TBDSPP, tBu-PhoX	Human	J.S. Choudhary-2024-J. Proteome Res.
Q92667	Loop	80	87	33.75375	28.58	TBDSPP, tBu-PhoX	Human	J.S. Choudhary-2024-J. Proteome Res.
Q92733	Helix	472	479	87.2525	81.82	TBDSPP, tBu-PhoX	Human	J.S. Choudhary-2024-J. Proteome Res.
Q92734	Loop	147	155	42.73555555555556	36.75	TBDSPP, tBu-PhoX	Human	J.S. Choudhary-2024-J. Proteome Res.
Q92734	Loop	155	172	56.05722222222222	44.51	TBDSPP, tBu-PhoX	Human	J.S. Choudhary-2024-J. Proteome Res.
Q92785	Loop	99	107	34.69555555555556	27.87	TBDSPP, tBu-PhoX	Human	J.S. Choudhary-2024-J. Proteome Res.
Q92804	Loop	277	283	75.88	71.78	TBDSPP, tBu-PhoX	Human	J.S. Choudhary-2024-J. Proteome Res.
Q92804	Mixed	306	314	86.16333333333333	81.11	TBDSPP, tBu-PhoX	Human	J.S. Choudhary-2024-J. Proteome Res.
Q92805	Helix	517	524	92.79375	91.49	TBDSPP, tBu-PhoX	Human	J.S. Choudhary-2024-J. Proteome Res.
Q92817	Loop	1245	1251	42.64428571428572	34.59	TBDSPP, tBu-PhoX	Human	J.S. Choudhary-2024-J. Proteome Res.
Q92820	Helix	81	88	98.70125	98.42	TBDSPP, tBu-PhoX	Human	J.S. Choudhary-2024-J. Proteome Res.
Q92828	Helix	509	516	92.06875	88.01	TBDSPP, tBu-PhoX	Human	J.S. Choudhary-2024-J. Proteome Res.
Q92835	Mixed	317	324	90.34875	87.53	TBDSPP, tBu-PhoX	Human	J.S. Choudhary-2024-J. Proteome Res.
Q96A33	Mixed	274	286	92.17692307692307	84.4	TBDSPP, tBu-PhoX	Human	J.S. Choudhary-2024-J. Proteome Res.
Q96A49	Mixed	98	106	81.47222222222223	69.21	TBDSPP, tBu-PhoX	Human	J.S. Choudhary-2024-J. Proteome Res.
Q96A49	Loop	247	254	36.4225	31.16	TBDSPP, tBu-PhoX	Human	J.S. Choudhary-2024-J. Proteome Res.
Q96GG9	Helix	143	149	95.85714285714288	94.7	TBDSPP, tBu-PhoX	Human	J.S. Choudhary-2024-J. Proteome Res.
Q96GY3	Loop	46	54	45.45666666666667	38.4	TBDSPP, tBu-PhoX	Human	J.S. Choudhary-2024-J. Proteome Res.
Q96HC4	Loop	89	97	37.42666666666667	33.38	TBDSPP, tBu-PhoX	Human	J.S. Choudhary-2024-J. Proteome Res.
Q96HC4	Loop	296	304	35.51555555555555	32.43	TBDSPP, tBu-PhoX	Human	J.S. Choudhary-2024-J. Proteome Res.
Q96HJ9	Loop	101	109	73.63555555555556	60.11	TBDSPP, tBu-PhoX	Human	J.S. Choudhary-2024-J. Proteome Res.
Q96I25	Mixed	276	285	64.758	47.04	TBDSPP, tBu-PhoX	Human	J.S. Choudhary-2024-J. Proteome Res.
Q96I51	Mixed	108	124	98.1164705882353	95.18	TBDSPP, tBu-PhoX	Human	J.S. Choudhary-2024-J. Proteome Res.
Q96I99	Mixed	279	291	86.2830769230769	76.0	TBDSPP, tBu-PhoX	Human	J.S. Choudhary-2024-J. Proteome Res.
Q96I99	Mixed	271	279	89.75111111111111	81.68	TBDSPP, tBu-PhoX	Human	J.S. Choudhary-2024-J. Proteome Res.
Q96JB5	Helix	471	478	92.84125	89.57	TBDSPP, tBu-PhoX	Human	J.S. Choudhary-2024-J. Proteome Res.
Q96JB5	Helix	484	492	94.30888888888887	93.44	TBDSPP, tBu-PhoX	Human	J.S. Choudhary-2024-J. Proteome Res.
Q96JB5	Mixed	76	83	73.94875	67.08	TBDSPP, tBu-PhoX	Human	J.S. Choudhary-2024-J. Proteome Res.
Q96JC9	Loop	150	156	52.75142857142857	48.8	TBDSPP, tBu-PhoX	Human	J.S. Choudhary-2024-J. Proteome Res.
Q96JK2	Loop	592	598	32.61714285714286	28.03	TBDSPP, tBu-PhoX	Human	J.S. Choudhary-2024-J. Proteome Res.
Q96JM3	Loop	481	490	36.416	30.65	TBDSPP, tBu-PhoX	Human	J.S. Choudhary-2024-J. Proteome Res.
Q96G25	Mixed	112	122	93.58	90.73	TBDSPP, tBu-PhoX	Human	J.S. Choudhary-2024-J. Proteome Res.
Q96FJ2	Helix	36	43	98.72375	98.22	TBDSPP, tBu-PhoX	Human	J.S. Choudhary-2024-J. Proteome Res.
Q96F10	Mixed	29	35	94.47714285714288	92.82	TBDSPP, tBu-PhoX	Human	J.S. Choudhary-2024-J. Proteome Res.
Q96ER3	Mixed	465	471	84.07571428571428	71.18	TBDSPP, tBu-PhoX	Human	J.S. Choudhary-2024-J. Proteome Res.
Q96A65	Mixed	632	641	90.132	71.35	TBDSPP, tBu-PhoX	Human	J.S. Choudhary-2024-J. Proteome Res.
Q96A65	Mixed	553	559	86.22571428571429	83.26	TBDSPP, tBu-PhoX	Human	J.S. Choudhary-2024-J. Proteome Res.
Q96AE4	Mixed	394	400	88.86714285714287	83.54	TBDSPP, tBu-PhoX	Human	J.S. Choudhary-2024-J. Proteome Res.
Q96AE4	Loop	64	76	43.1776923076923	35.47	TBDSPP, tBu-PhoX	Human	J.S. Choudhary-2024-J. Proteome Res.
Q96AQ8	Helix	272	279	96.945	96.26	TBDSPP, tBu-PhoX	Human	J.S. Choudhary-2024-J. Proteome Res.
Q96AY3	Mixed	527	534	91.84125	89.04	TBDSPP, tBu-PhoX	Human	J.S. Choudhary-2024-J. Proteome Res.
Q96AY3	Loop	561	568	87.31750000000001	80.24	TBDSPP, tBu-PhoX	Human	J.S. Choudhary-2024-J. Proteome Res.
Q92598	Helix	629	635	96.57857142857144	94.98	TBDSPP, tBu-PhoX	Human	J.S. Choudhary-2024-J. Proteome Res.
Q96B97	Mixed	324	332	77.23888888888888	55.77	TBDSPP, tBu-PhoX	Human	J.S. Choudhary-2024-J. Proteome Res.
Q96C01	Mixed	91	99	95.87777777777777	95.04	TBDSPP, tBu-PhoX	Human	J.S. Choudhary-2024-J. Proteome Res.
Q96CN7	Mixed	279	286	97.7825	95.68	TBDSPP, tBu-PhoX	Human	J.S. Choudhary-2024-J. Proteome Res.
Q96CS3	Helix	321	329	94.53666666666666	93.71	TBDSPP, tBu-PhoX	Human	J.S. Choudhary-2024-J. Proteome Res.
Q96DB5	Helix	261	268	98.55875	98.09	TBDSPP, tBu-PhoX	Human	J.S. Choudhary-2024-J. Proteome Res.
Q96DB5	Mixed	287	297	93.31636363636365	86.83	TBDSPP, tBu-PhoX	Human	J.S. Choudhary-2024-J. Proteome Res.
Q96E11	Mixed	118	127	90.27	84.67	TBDSPP, tBu-PhoX	Human	J.S. Choudhary-2024-J. Proteome Res.
Q96EI5	Loop	93	99	49.87857142857143	43.79	TBDSPP, tBu-PhoX	Human	J.S. Choudhary-2024-J. Proteome Res.
Q96BR5	Mixed	195	202	96.545	92.44	TBDSPP, tBu-PhoX	Human	J.S. Choudhary-2024-J. Proteome Res.
Q92598	Helix	697	703	94.77857142857142	93.7	TBDSPP, tBu-PhoX	Human	J.S. Choudhary-2024-J. Proteome Res.
Q92575	Helix	301	308	90.99375	89.53	TBDSPP, tBu-PhoX	Human	J.S. Choudhary-2024-J. Proteome Res.
Q92575	Helix	287	294	93.25375	91.77	TBDSPP, tBu-PhoX	Human	J.S. Choudhary-2024-J. Proteome Res.
Q8ND30	Loop	341	347	37.17	34.54	TBDSPP, tBu-PhoX	Human	J.S. Choudhary-2024-J. Proteome Res.
Q8ND56	Mixed	294	307	81.28	75.48	TBDSPP, tBu-PhoX	Human	J.S. Choudhary-2024-J. Proteome Res.
Q8NE62	Loop	580	586	92.48714285714286	86.59	TBDSPP, tBu-PhoX	Human	J.S. Choudhary-2024-J. Proteome Res.
Q8NE62	Loop	75	82	94.43	91.24	TBDSPP, tBu-PhoX	Human	J.S. Choudhary-2024-J. Proteome Res.
Q8NE71	Loop	203	209	31.21571428571428	29.43	TBDSPP, tBu-PhoX	Human	J.S. Choudhary-2024-J. Proteome Res.
Q8NE86	Helix	211	219	93.52111111111113	92.55	TBDSPP, tBu-PhoX	Human	J.S. Choudhary-2024-J. Proteome Res.
Q8NEF9	Helix	117	124	91.07875	89.16	TBDSPP, tBu-PhoX	Human	J.S. Choudhary-2024-J. Proteome Res.
Q8NEN9	Loop	568	580	36.60307692307693	30.52	TBDSPP, tBu-PhoX	Human	J.S. Choudhary-2024-J. Proteome Res.
Q8NHV4	Loop	385	391	32.92142857142857	29.49	TBDSPP, tBu-PhoX	Human	J.S. Choudhary-2024-J. Proteome Res.
Q8NI22	Mixed	130	143	96.99642857142857	93.38	TBDSPP, tBu-PhoX	Human	J.S. Choudhary-2024-J. Proteome Res.
Q8NI27	Loop	1384	1392	32.96333333333334	29.09	TBDSPP, tBu-PhoX	Human	J.S. Choudhary-2024-J. Proteome Res.
Q8NI27	Loop	1343	1352	34.249	31.42	TBDSPP, tBu-PhoX	Human	J.S. Choudhary-2024-J. Proteome Res.
Q8TAQ2	Loop	802	808	35.56428571428571	32.78	TBDSPP, tBu-PhoX	Human	J.S. Choudhary-2024-J. Proteome Res.
Q8TAT6	Mixed	62	68	85.21285714285715	84.43	TBDSPP, tBu-PhoX	Human	J.S. Choudhary-2024-J. Proteome Res.
Q8TB72	Loop	147	155	35.84777777777778	31.13	TBDSPP, tBu-PhoX	Human	J.S. Choudhary-2024-J. Proteome Res.
Q8NCD3	Loop	735	742	38.41625	36.44	TBDSPP, tBu-PhoX	Human	J.S. Choudhary-2024-J. Proteome Res.
Q8NC96	Loop	148	154	60.36714285714286	55.22	TBDSPP, tBu-PhoX	Human	J.S. Choudhary-2024-J. Proteome Res.
Q8NC96	Helix	131	138	84.77250000000001	80.29	TBDSPP, tBu-PhoX	Human	J.S. Choudhary-2024-J. Proteome Res.
Q8NC51	Loop	52	68	42.1535294117647	35.56	TBDSPP, tBu-PhoX	Human	J.S. Choudhary-2024-J. Proteome Res.
Q8N335	Mixed	291	298	91.89625	86.4	TBDSPP, tBu-PhoX	Human	J.S. Choudhary-2024-J. Proteome Res.
Q8N442	Mixed	212	223	92.46916666666668	90.41	TBDSPP, tBu-PhoX	Human	J.S. Choudhary-2024-J. Proteome Res.
Q8N4H5	Mixed	10	17	85.1	69.19	TBDSPP, tBu-PhoX	Human	J.S. Choudhary-2024-J. Proteome Res.
Q8N573	Loop	690	696	38.23285714285714	31.13	TBDSPP, tBu-PhoX	Human	J.S. Choudhary-2024-J. Proteome Res.
Q8N684	Mixed	148	154	91.89571428571428	90.79	TBDSPP, tBu-PhoX	Human	J.S. Choudhary-2024-J. Proteome Res.
Q8N6H7	Loop	209	215	46.61571428571428	39.62	TBDSPP, tBu-PhoX	Human	J.S. Choudhary-2024-J. Proteome Res.
Q8N766	Loop	344	359	25.01875	20.14	TBDSPP, tBu-PhoX	Human	J.S. Choudhary-2024-J. Proteome Res.
Q8TBA6	Helix	297	305	96.49333333333334	95.42	TBDSPP, tBu-PhoX	Human	J.S. Choudhary-2024-J. Proteome Res.
Q8N7H5	Mixed	106	119	65.87857142857142	49.4	TBDSPP, tBu-PhoX	Human	J.S. Choudhary-2024-J. Proteome Res.
Q8N9N7	Mixed	15	22	96.31875	94.47	TBDSPP, tBu-PhoX	Human	J.S. Choudhary-2024-J. Proteome Res.
Q8N9T8	Helix	219	225	84.72857142857143	80.64	TBDSPP, tBu-PhoX	Human	J.S. Choudhary-2024-J. Proteome Res.
Q8NB16	Mixed	40	50	70.24181818181818	52.3	TBDSPP, tBu-PhoX	Human	J.S. Choudhary-2024-J. Proteome Res.
Q8NBF2	Mixed	127	133	96.5214285714286	94.93	TBDSPP, tBu-PhoX	Human	J.S. Choudhary-2024-J. Proteome Res.
Q8NBN3	Loop	489	496	41.92875	35.92	TBDSPP, tBu-PhoX	Human	J.S. Choudhary-2024-J. Proteome Res.
Q8NBS9	Loop	143	150	91.49625	88.09	TBDSPP, tBu-PhoX	Human	J.S. Choudhary-2024-J. Proteome Res.
Q8NBS9	Mixed	140	150	93.04272727272728	88.09	TBDSPP, tBu-PhoX	Human	J.S. Choudhary-2024-J. Proteome Res.
Q8N9B5	Loop	147	153	37.69571428571429	33.88	TBDSPP, tBu-PhoX	Human	J.S. Choudhary-2024-J. Proteome Res.
Q8N184	Mixed	363	372	92.529	89.48	TBDSPP, tBu-PhoX	Human	J.S. Choudhary-2024-J. Proteome Res.
Q8TBA6	Helix	268	275	94.60375	94.01	TBDSPP, tBu-PhoX	Human	J.S. Choudhary-2024-J. Proteome Res.
Q8TCG1	Helix	775	783	91.55555555555556	90.47	TBDSPP, tBu-PhoX	Human	J.S. Choudhary-2024-J. Proteome Res.
Q8WWI1	Loop	834	844	33.41181818181818	27.88	TBDSPP, tBu-PhoX	Human	J.S. Choudhary-2024-J. Proteome Res.
Q8WWI1	Loop	1126	1133	34.73875	27.66	TBDSPP, tBu-PhoX	Human	J.S. Choudhary-2024-J. Proteome Res.
Q8WWI1	Loop	938	947	31.391	27.2	TBDSPP, tBu-PhoX	Human	J.S. Choudhary-2024-J. Proteome Res.
Q8WWM7	Loop	670	677	42.38125	35.77	TBDSPP, tBu-PhoX	Human	J.S. Choudhary-2024-J. Proteome Res.
Q8WWM7	Loop	664	670	51.26428571428571	42.05	TBDSPP, tBu-PhoX	Human	J.S. Choudhary-2024-J. Proteome Res.
Q8WX92	Helix	538	547	93.905	91.2	TBDSPP, tBu-PhoX	Human	J.S. Choudhary-2024-J. Proteome Res.
Q8WXF1	Mixed	134	143	91.748	88.32	TBDSPP, tBu-PhoX	Human	J.S. Choudhary-2024-J. Proteome Res.
Q8WXF1	Helix	280	287	98.09125	97.93	TBDSPP, tBu-PhoX	Human	J.S. Choudhary-2024-J. Proteome Res.
Q8WXW3	Helix	589	596	85.935	81.82	TBDSPP, tBu-PhoX	Human	J.S. Choudhary-2024-J. Proteome Res.
Q8WYP5	Loop	1487	1498	28.62916666666667	24.4	TBDSPP, tBu-PhoX	Human	J.S. Choudhary-2024-J. Proteome Res.
Q92499	Loop	687	693	54.39	44.32	TBDSPP, tBu-PhoX	Human	J.S. Choudhary-2024-J. Proteome Res.
Q92530	Mixed	62	72	96.26363636363637	92.17	TBDSPP, tBu-PhoX	Human	J.S. Choudhary-2024-J. Proteome Res.
Q92541	Loop	678	685	43.06875	39.81	TBDSPP, tBu-PhoX	Human	J.S. Choudhary-2024-J. Proteome Res.
Q92552	Helix	401	408	94.9425	93.53	TBDSPP, tBu-PhoX	Human	J.S. Choudhary-2024-J. Proteome Res.
Q92575	Helix	294	301	93.40875	92.55	TBDSPP, tBu-PhoX	Human	J.S. Choudhary-2024-J. Proteome Res.
Q8WWI1	Loop	844	852	37.52555555555556	34.99	TBDSPP, tBu-PhoX	Human	J.S. Choudhary-2024-J. Proteome Res.
Q8WW59	Mixed	53	63	86.33181818181818	78.91	TBDSPP, tBu-PhoX	Human	J.S. Choudhary-2024-J. Proteome Res.
Q8WVV4	Mixed	304	311	91.375	89.81	TBDSPP, tBu-PhoX	Human	J.S. Choudhary-2024-J. Proteome Res.
Q8WVM8	Mixed	558	572	92.57466666666669	88.45	TBDSPP, tBu-PhoX	Human	J.S. Choudhary-2024-J. Proteome Res.
Q8TCG1	Helix	629	636	92.45125	90.95	TBDSPP, tBu-PhoX	Human	J.S. Choudhary-2024-J. Proteome Res.
Q8TD19	Mixed	318	327	81.0	66.93	TBDSPP, tBu-PhoX	Human	J.S. Choudhary-2024-J. Proteome Res.
Q8TDH9	Helix	171	179	94.25444444444445	91.91	TBDSPP, tBu-PhoX	Human	J.S. Choudhary-2024-J. Proteome Res.
Q8TDN6	Loop	314	322	62.12444444444446	55.6	TBDSPP, tBu-PhoX	Human	J.S. Choudhary-2024-J. Proteome Res.
Q8TDQ7	Mixed	264	273	96.714	92.03	TBDSPP, tBu-PhoX	Human	J.S. Choudhary-2024-J. Proteome Res.
Q8TEA1	Mixed	24	32	95.38888888888889	93.25	TBDSPP, tBu-PhoX	Human	J.S. Choudhary-2024-J. Proteome Res.
Q8TF72	Mixed	1673	1680	83.43375	79.08	TBDSPP, tBu-PhoX	Human	J.S. Choudhary-2024-J. Proteome Res.
Q8TBA6	Loop	74	85	39.71333333333333	35.47	TBDSPP, tBu-PhoX	Human	J.S. Choudhary-2024-J. Proteome Res.
Q8WTS6	Mixed	358	366	87.04666666666668	67.57	TBDSPP, tBu-PhoX	Human	J.S. Choudhary-2024-J. Proteome Res.
Q8WU90	Loop	86	93	68.9075	63.65	TBDSPP, tBu-PhoX	Human	J.S. Choudhary-2024-J. Proteome Res.
Q8WUI4	Loop	382	389	33.38124999999999	26.81	TBDSPP, tBu-PhoX	Human	J.S. Choudhary-2024-J. Proteome Res.
Q8WUM4	Mixed	209	215	97.53	96.22	TBDSPP, tBu-PhoX	Human	J.S. Choudhary-2024-J. Proteome Res.
Q8WUM4	Mixed	327	334	96.6125	95.97	TBDSPP, tBu-PhoX	Human	J.S. Choudhary-2024-J. Proteome Res.
Q8WUM4	Helix	621	627	96.03857142857142	95.29	TBDSPP, tBu-PhoX	Human	J.S. Choudhary-2024-J. Proteome Res.
Q8WVJ2	Loop	147	157	57.30363636363636	41.47	TBDSPP, tBu-PhoX	Human	J.S. Choudhary-2024-J. Proteome Res.
Q8WVM7	Helix	611	618	96.9075	96.21	TBDSPP, tBu-PhoX	Human	J.S. Choudhary-2024-J. Proteome Res.
Q8WU79	Mixed	26	34	97.61666666666666	96.66	TBDSPP, tBu-PhoX	Human	J.S. Choudhary-2024-J. Proteome Res.
Q14558	Mixed	176	182	90.01857142857143	86.52	TBDSPP, tBu-PhoX	Human	J.S. Choudhary-2024-J. Proteome Res.
Q9UKX7	Loop	346	353	61.99625	57.93	TBDSPP, tBu-PhoX	Human	J.S. Choudhary-2024-J. Proteome Res.
Q9UKY7	Loop	109	116	56.94625	51.28	TBDSPP, tBu-PhoX	Human	J.S. Choudhary-2024-J. Proteome Res.
O43175	Mixed	58	69	96.1725	91.2	t-Bu-PhoX	Human	Angewandte-2022-F.Liu
O43175	Mixed	33	38	95.28333333333336	92.89	t-Bu-PhoX	Human	Angewandte-2022-F.Liu
O43175	Mixed	380	384	69.78800000000001	58.47	t-Bu-PhoX	Human	Angewandte-2022-F.Liu
O43175	Mixed	384	394	81.8	55.84	t-Bu-PhoX	Human	Angewandte-2022-F.Liu
O43237	Loop	458	462	37.026	32.49	t-Bu-PhoX	Human	Angewandte-2022-F.Liu
O43237	Loop	457	458	35.97499999999999	35.22	t-Bu-PhoX	Human	Angewandte-2022-F.Liu
O43242	Loop	14	16	32.68666666666667	31.01	t-Bu-PhoX	Human	Angewandte-2022-F.Liu
O43242	Mixed	315	325	76.36818181818182	66.09	t-Bu-PhoX	Human	Angewandte-2022-F.Liu
O43264	Helix	143	146	86.3175	85.34	t-Bu-PhoX	Human	Angewandte-2022-F.Liu
O43290	Loop	662	666	43.102	37.53	t-Bu-PhoX	Human	Angewandte-2022-F.Liu
O43290	Loop	142	147	33.16166666666667	28.83	t-Bu-PhoX	Human	Angewandte-2022-F.Liu
O43292	Helix	82	83	89.11	88.56	t-Bu-PhoX	Human	Angewandte-2022-F.Liu
O43318	Helix	589	590	94.145	94.05	t-Bu-PhoX	Human	Angewandte-2022-F.Liu
O43324	Loop	18	21	83.045	72.12	t-Bu-PhoX	Human	Angewandte-2022-F.Liu
O43353	Mixed	510	513	90.345	86.96	t-Bu-PhoX	Human	Angewandte-2022-F.Liu
O43172	Loop	26	27	45.015	44.98	t-Bu-PhoX	Human	Angewandte-2022-F.Liu
O43390	Loop	285	286	76.595	74.26	t-Bu-PhoX	Human	Angewandte-2022-F.Liu
O43169	Loop	105	111	51.80142857142857	43.43	t-Bu-PhoX	Human	Angewandte-2022-F.Liu
O43159	Loop	135	138	36.425	34.62	t-Bu-PhoX	Human	Angewandte-2022-F.Liu
O15460	Helix	57	64	95.95625	93.22	t-Bu-PhoX	Human	Angewandte-2022-F.Liu
O15460	Helix	59	64	95.79833333333332	93.22	t-Bu-PhoX	Human	Angewandte-2022-F.Liu
O15481	Loop	141	142	86.605	85.2	t-Bu-PhoX	Human	Angewandte-2022-F.Liu
O15504	Loop	143	144	61.73999999999999	59.68	t-Bu-PhoX	Human	Angewandte-2022-F.Liu
O15504	Loop	405	410	84.73166666666667	81.64	t-Bu-PhoX	Human	Angewandte-2022-F.Liu
O15511	Mixed	87	93	96.3442857142857	94.55	t-Bu-PhoX	Human	Angewandte-2022-F.Liu
O15514	Loop	90	91	94.345	94.21	t-Bu-PhoX	Human	Angewandte-2022-F.Liu
O15525	Loop	2	6	53.152	50.4	t-Bu-PhoX	Human	Angewandte-2022-F.Liu
O15541	Loop	147	151	76.578	71.45	t-Bu-PhoX	Human	Angewandte-2022-F.Liu
O43143	Mixed	730	744	92.19666666666669	82.17	t-Bu-PhoX	Human	Angewandte-2022-F.Liu
O43143	Loop	17	18	34.81999999999999	34.66	t-Bu-PhoX	Human	Angewandte-2022-F.Liu
O43143	Helix	488	491	97.0725	96.16	t-Bu-PhoX	Human	Angewandte-2022-F.Liu
O43143	Helix	132	133	92.38	90.2	t-Bu-PhoX	Human	Angewandte-2022-F.Liu
O43148	Helix	442	445	90.87	90.1	t-Bu-PhoX	Human	Angewandte-2022-F.Liu
O43151	Helix	1173	1174	83.715	82.5	t-Bu-PhoX	Human	Angewandte-2022-F.Liu
O43159	Helix	289	290	92.035	92.02	t-Bu-PhoX	Human	Angewandte-2022-F.Liu
O43390	Helix	94	103	93.685	92.24	t-Bu-PhoX	Human	Angewandte-2022-F.Liu
O43390	Loop	114	120	56.82142857142857	53.52	t-Bu-PhoX	Human	Angewandte-2022-F.Liu
O43390	Mixed	120	126	84.91857142857144	67.88	t-Bu-PhoX	Human	Angewandte-2022-F.Liu
O43491	Loop	155	160	40.93333333333333	38.66	t-Bu-PhoX	Human	Angewandte-2022-F.Liu
O43491	Loop	178	184	35.67428571428571	31.83	t-Bu-PhoX	Human	Angewandte-2022-F.Liu
O43491	Loop	26	28	43.15333333333333	40.29	t-Bu-PhoX	Human	Angewandte-2022-F.Liu
O43491	Loop	171	176	35.88333333333333	32.44	t-Bu-PhoX	Human	Angewandte-2022-F.Liu
O43491	Loop	152	155	37.515	34.31	t-Bu-PhoX	Human	Angewandte-2022-F.Liu
O43491	Loop	176	178	36.11333333333334	35.03	t-Bu-PhoX	Human	Angewandte-2022-F.Liu
O43502	Mixed	186	188	83.71333333333334	76.72	t-Bu-PhoX	Human	Angewandte-2022-F.Liu
O43505	Helix	386	394	90.47222222222224	82.43	t-Bu-PhoX	Human	Angewandte-2022-F.Liu
O43505	Loop	377	381	70.45	56.03	t-Bu-PhoX	Human	Angewandte-2022-F.Liu
O43583	Loop	197	198	43.43	43.11	t-Bu-PhoX	Human	Angewandte-2022-F.Liu
O43583	Loop	93	94	42.27	40.62	t-Bu-PhoX	Human	Angewandte-2022-F.Liu
O43592	Helix	950	954	92.47	91.28	t-Bu-PhoX	Human	Angewandte-2022-F.Liu
O43592	Helix	308	311	95.2925	94.08	t-Bu-PhoX	Human	Angewandte-2022-F.Liu
O43597	Helix	273	277	93.218	92.37	t-Bu-PhoX	Human	Angewandte-2022-F.Liu
O43615	Loop	219	222	40.8925	38.54	t-Bu-PhoX	Human	Angewandte-2022-F.Liu
O43491	Loop	505	507	58.76	54.72	t-Bu-PhoX	Human	Angewandte-2022-F.Liu
O43491	Loop	144	147	34.0575	28.84	t-Bu-PhoX	Human	Angewandte-2022-F.Liu
O43491	Loop	203	206	36.79000000000001	35.15	t-Bu-PhoX	Human	Angewandte-2022-F.Liu
O43491	Loop	135	136	33.86	30.87	t-Bu-PhoX	Human	Angewandte-2022-F.Liu
O43390	Mixed	110	114	71.106	54.52	t-Bu-PhoX	Human	Angewandte-2022-F.Liu
O43390	Loop	255	257	90.58	89.84	t-Bu-PhoX	Human	Angewandte-2022-F.Liu
O43395	Loop	376	377	56.245	55.15	t-Bu-PhoX	Human	Angewandte-2022-F.Liu
O43395	Helix	17	20	85.1675	84.61	t-Bu-PhoX	Human	Angewandte-2022-F.Liu
O43395	Helix	345	350	89.04666666666667	87.45	t-Bu-PhoX	Human	Angewandte-2022-F.Liu
O43395	Helix	506	509	94.365	92.85	t-Bu-PhoX	Human	Angewandte-2022-F.Liu
O43396	Loop	2	5	90.39	75.33	t-Bu-PhoX	Human	Angewandte-2022-F.Liu
O15460	Helix	57	59	96.87	96.18	t-Bu-PhoX	Human	Angewandte-2022-F.Liu
O43414	Helix	314	321	98.82875	98.74	t-Bu-PhoX	Human	Angewandte-2022-F.Liu
O43432	Loop	1136	1139	43.24249999999999	38.58	t-Bu-PhoX	Human	Angewandte-2022-F.Liu
O43432	Loop	1069	1077	35.56222222222222	34.13	t-Bu-PhoX	Human	Angewandte-2022-F.Liu
O43432	Helix	1001	1004	82.5775	80.43	t-Bu-PhoX	Human	Angewandte-2022-F.Liu
O43432	Loop	221	229	32.07111111111111	28.56	t-Bu-PhoX	Human	Angewandte-2022-F.Liu
O43432	Loop	714	721	40.4375	33.43	t-Bu-PhoX	Human	Angewandte-2022-F.Liu
O43491	Loop	611	612	35.12	34.51	t-Bu-PhoX	Human	Angewandte-2022-F.Liu
O43491	Loop	24	26	41.68333333333333	40.03	t-Bu-PhoX	Human	Angewandte-2022-F.Liu
O43432	Loop	1051	1054	44.545	38.5	t-Bu-PhoX	Human	Angewandte-2022-F.Liu
O43615	Loop	217	219	43.51	39.71	t-Bu-PhoX	Human	Angewandte-2022-F.Liu
O15446	Loop	174	175	54.905	51.55	t-Bu-PhoX	Human	Angewandte-2022-F.Liu
O15397	Mixed	406	411	92.45333333333332	88.02	t-Bu-PhoX	Human	Angewandte-2022-F.Liu
O14980	Helix	190	192	88.44666666666666	87.59	t-Bu-PhoX	Human	Angewandte-2022-F.Liu
O14980	Helix	104	112	91.59222222222223	88.47	t-Bu-PhoX	Human	Angewandte-2022-F.Liu
O14980	Helix	560	563	95.3725	93.94	t-Bu-PhoX	Human	Angewandte-2022-F.Liu
O15020	Helix	1261	1262	90.19	89.92	t-Bu-PhoX	Human	Angewandte-2022-F.Liu
O15020	Loop	105	108	76.3175	70.48	t-Bu-PhoX	Human	Angewandte-2022-F.Liu
O15020	Mixed	127	130	79.585	76.96	t-Bu-PhoX	Human	Angewandte-2022-F.Liu
O15042	Loop	200	201	57.23	52.96	t-Bu-PhoX	Human	Angewandte-2022-F.Liu
O15042	Loop	11	15	41.502	37.06	t-Bu-PhoX	Human	Angewandte-2022-F.Liu
O15042	Mixed	535	541	91.9342857142857	88.02	t-Bu-PhoX	Human	Angewandte-2022-F.Liu
O15042	Mixed	866	881	88.075625	77.23	t-Bu-PhoX	Human	Angewandte-2022-F.Liu
O15042	Mixed	853	862	88.995	83.2	t-Bu-PhoX	Human	Angewandte-2022-F.Liu
O15042	Loop	153	156	40.395	35.15	t-Bu-PhoX	Human	Angewandte-2022-F.Liu
O15042	Loop	80	82	41.57666666666666	41.01	t-Bu-PhoX	Human	Angewandte-2022-F.Liu
O15047	Loop	940	943	39.745	34.11	t-Bu-PhoX	Human	Angewandte-2022-F.Liu
O15068	BetaSheet	873	874	91.73	89.72	t-Bu-PhoX	Human	Angewandte-2022-F.Liu
O14980	Helix	103	104	93.095	92.93	t-Bu-PhoX	Human	Angewandte-2022-F.Liu
O15075	Loop	207	208	71.27000000000001	69.61	t-Bu-PhoX	Human	Angewandte-2022-F.Liu
O14980	Helix	686	693	96.7675	94.56	t-Bu-PhoX	Human	Angewandte-2022-F.Liu
O14979	Mixed	142	149	70.14375	52.25	t-Bu-PhoX	Human	Angewandte-2022-F.Liu
O14880	Helix	34	35	97.77	97.75	t-Bu-PhoX	Human	Angewandte-2022-F.Liu
O14880	Mixed	35	37	97.13	96.47	t-Bu-PhoX	Human	Angewandte-2022-F.Liu
O14920	Helix	603	604	91.87	91.42	t-Bu-PhoX	Human	Angewandte-2022-F.Liu
O14920	Helix	649	652	94.3225	93.75	t-Bu-PhoX	Human	Angewandte-2022-F.Liu
O14964	Loop	202	207	80.51166666666667	75.34	t-Bu-PhoX	Human	Angewandte-2022-F.Liu
O14965	Loop	63	69	37.90428571428571	32.79	t-Bu-PhoX	Human	Angewandte-2022-F.Liu
O14966	Loop	34	37	83.9525	82.72	t-Bu-PhoX	Human	Angewandte-2022-F.Liu
O14974	Helix	1008	1015	92.68	90.29	t-Bu-PhoX	Human	Angewandte-2022-F.Liu
O14979	Loop	227	229	52.66	48.38	t-Bu-PhoX	Human	Angewandte-2022-F.Liu
O14979	Loop	209	212	87.67	81.18	t-Bu-PhoX	Human	Angewandte-2022-F.Liu
O14979	Helix	161	162	90.67	90.03	t-Bu-PhoX	Human	Angewandte-2022-F.Liu
O14979	BetaSheet	302	306	87.32199999999999	85.26	t-Bu-PhoX	Human	Angewandte-2022-F.Liu
O14979	Mixed	233	234	81.275	76.74	t-Bu-PhoX	Human	Angewandte-2022-F.Liu
O14979	Mixed	306	311	78.355	70.06	t-Bu-PhoX	Human	Angewandte-2022-F.Liu
O14979	Mixed	221	224	87.78	82.19	t-Bu-PhoX	Human	Angewandte-2022-F.Liu
O14979	Mixed	204	209	89.51166666666666	81.18	t-Bu-PhoX	Human	Angewandte-2022-F.Liu
O15079	Helix	153	159	94.48428571428572	91.0	t-Bu-PhoX	Human	Angewandte-2022-F.Liu
O15083	Helix	383	386	88.9925	86.27	t-Bu-PhoX	Human	Angewandte-2022-F.Liu
O15117	Helix	697	698	90.185	90.08	t-Bu-PhoX	Human	Angewandte-2022-F.Liu
O15327	Loop	817	819	93.60666666666668	92.79	t-Bu-PhoX	Human	Angewandte-2022-F.Liu
O15344	Loop	153	154	73.78	71.42	t-Bu-PhoX	Human	Angewandte-2022-F.Liu
O15344	Loop	514	515	62.42	60.18	t-Bu-PhoX	Human	Angewandte-2022-F.Liu
O15344	Loop	487	491	95.63	92.46	t-Bu-PhoX	Human	Angewandte-2022-F.Liu
O15347	Helix	29	30	89.47	88.17	t-Bu-PhoX	Human	Angewandte-2022-F.Liu
O15347	Helix	65	68	96.7025	96.13	t-Bu-PhoX	Human	Angewandte-2022-F.Liu
O15347	Helix	145	148	96.1225	95.67	t-Bu-PhoX	Human	Angewandte-2022-F.Liu
O15347	Loop	170	174	37.316	30.22	t-Bu-PhoX	Human	Angewandte-2022-F.Liu
O15347	Helix	43	44	91.3	90.56	t-Bu-PhoX	Human	Angewandte-2022-F.Liu
O15347	Helix	57	59	94.79333333333334	94.16	t-Bu-PhoX	Human	Angewandte-2022-F.Liu
O15355	Mixed	378	383	96.85833333333332	95.94	t-Bu-PhoX	Human	Angewandte-2022-F.Liu
O15355	Loop	166	172	38.12428571428571	31.61	t-Bu-PhoX	Human	Angewandte-2022-F.Liu
O15371	Helix	237	240	95.985	95.51	t-Bu-PhoX	Human	Angewandte-2022-F.Liu
O15372	Loop	24	26	32.64333333333333	30.32	t-Bu-PhoX	Human	Angewandte-2022-F.Liu
O15382	Helix	374	377	97.0775	96.22	t-Bu-PhoX	Human	Angewandte-2022-F.Liu
O15305	Mixed	23	26	97.8025	96.83	t-Bu-PhoX	Human	Angewandte-2022-F.Liu
O15305	Helix	149	150	98.02	97.94	t-Bu-PhoX	Human	Angewandte-2022-F.Liu
O15305	Helix	34	38	96.512	94.3	t-Bu-PhoX	Human	Angewandte-2022-F.Liu
O15294	BetaSheet	752	755	88.6125	84.39	t-Bu-PhoX	Human	Angewandte-2022-F.Liu
O15143	Loop	367	370	76.63250000000001	72.28	t-Bu-PhoX	Human	Angewandte-2022-F.Liu
O15143	Loop	138	139	97.865	97.56	t-Bu-PhoX	Human	Angewandte-2022-F.Liu
O15143	Mixed	37	41	88.048	84.77	t-Bu-PhoX	Human	Angewandte-2022-F.Liu
O15144	Loop	290	295	61.88166666666667	56.76	t-Bu-PhoX	Human	Angewandte-2022-F.Liu
O15144	Loop	286	287	56.925	56.3	t-Bu-PhoX	Human	Angewandte-2022-F.Liu
O15144	Mixed	157	158	94.16	93.46	t-Bu-PhoX	Human	Angewandte-2022-F.Liu
O15144	Mixed	62	65	97.3425	96.76	t-Bu-PhoX	Human	Angewandte-2022-F.Liu
O15397	Mixed	11	17	90.73428571428572	88.48	t-Bu-PhoX	Human	Angewandte-2022-F.Liu
O15144	Loop	287	290	57.1925	56.3	t-Bu-PhoX	Human	Angewandte-2022-F.Liu
O15173	Mixed	132	135	95.2525	94.74	t-Bu-PhoX	Human	Angewandte-2022-F.Liu
O15212	Helix	8	15	97.00875	95.33	t-Bu-PhoX	Human	Angewandte-2022-F.Liu
O15212	Helix	21	25	98.41599999999998	98.37	t-Bu-PhoX	Human	Angewandte-2022-F.Liu
O15226	Mixed	272	276	92.238	90.58	t-Bu-PhoX	Human	Angewandte-2022-F.Liu
O15226	Loop	583	587	57.214	54.79	t-Bu-PhoX	Human	Angewandte-2022-F.Liu
O15294	Mixed	716	717	95.06	94.09	t-Bu-PhoX	Human	Angewandte-2022-F.Liu
O15294	Loop	547	550	96.3025	95.06	t-Bu-PhoX	Human	Angewandte-2022-F.Liu
O15144	Loop	286	290	57.264	56.3	t-Bu-PhoX	Human	Angewandte-2022-F.Liu
O43633	Helix	89	94	89.165	86.75	t-Bu-PhoX	Human	Angewandte-2022-F.Liu
O43633	Helix	48	49	94.67	94.18	t-Bu-PhoX	Human	Angewandte-2022-F.Liu
O43660	Loop	372	373	95.68	95.29	t-Bu-PhoX	Human	Angewandte-2022-F.Liu
O60610	Loop	1249	1252	34.15	32.9	t-Bu-PhoX	Human	Angewandte-2022-F.Liu
O60610	Helix	1063	1064	96.755	96.55	t-Bu-PhoX	Human	Angewandte-2022-F.Liu
O60610	Loop	35	37	31.23333333333333	30.42	t-Bu-PhoX	Human	Angewandte-2022-F.Liu
O60610	Helix	503	504	86.48	85.42	t-Bu-PhoX	Human	Angewandte-2022-F.Liu
O60645	Helix	230	231	87.56	87.16	t-Bu-PhoX	Human	Angewandte-2022-F.Liu
O60678	BetaSheet	500	502	98.21666666666664	98.05	t-Bu-PhoX	Human	Angewandte-2022-F.Liu
O60684	Mixed	106	110	92.522	86.78	t-Bu-PhoX	Human	Angewandte-2022-F.Liu
O60701	Loop	490	491	51.02	50.85	t-Bu-PhoX	Human	Angewandte-2022-F.Liu
O60716	Mixed	406	408	98.33	98.29	t-Bu-PhoX	Human	Angewandte-2022-F.Liu
O60716	Loop	143	146	35.7675	35.35	t-Bu-PhoX	Human	Angewandte-2022-F.Liu
O60716	Loop	878	881	31.2425	30.08	t-Bu-PhoX	Human	Angewandte-2022-F.Liu
O60716	Loop	882	898	31.47705882352941	25.02	t-Bu-PhoX	Human	Angewandte-2022-F.Liu
O60716	Loop	881	882	31.695	31.1	t-Bu-PhoX	Human	Angewandte-2022-F.Liu
O60716	Loop	878	882	31.214	30.08	t-Bu-PhoX	Human	Angewandte-2022-F.Liu
O60739	Helix	65	66	92.05	91.32	t-Bu-PhoX	Human	Angewandte-2022-F.Liu
O60610	Helix	1150	1154	92.774	89.14	t-Bu-PhoX	Human	Angewandte-2022-F.Liu
O60749	Helix	484	487	96.09	94.26	t-Bu-PhoX	Human	Angewandte-2022-F.Liu
O60563	Loop	540	546	40.05285714285714	36.56	t-Bu-PhoX	Human	Angewandte-2022-F.Liu
O60563	Loop	590	593	36.0675	33.12	t-Bu-PhoX	Human	Angewandte-2022-F.Liu
O60343	Loop	215	216	69.225	68.74	t-Bu-PhoX	Human	Angewandte-2022-F.Liu
O60437	Helix	547	550	93.4075	92.05	t-Bu-PhoX	Human	Angewandte-2022-F.Liu
O60488	Helix	426	427	90.745	89.37	t-Bu-PhoX	Human	Angewandte-2022-F.Liu
O60493	Loop	61	63	96.09333333333332	94.73	t-Bu-PhoX	Human	Angewandte-2022-F.Liu
O60493	Helix	119	128	98.439	97.5	t-Bu-PhoX	Human	Angewandte-2022-F.Liu
O60502	Mixed	269	272	98.46999999999998	98.27	t-Bu-PhoX	Human	Angewandte-2022-F.Liu
O60502	Helix	792	794	93.35333333333334	93.05	t-Bu-PhoX	Human	Angewandte-2022-F.Liu
O60506	Loop	282	283	81.11000000000001	79.29	t-Bu-PhoX	Human	Angewandte-2022-F.Liu
O60506	Mixed	107	111	70.946	57.2	t-Bu-PhoX	Human	Angewandte-2022-F.Liu
O60506	Loop	111	117	53.54857142857144	48.11	t-Bu-PhoX	Human	Angewandte-2022-F.Liu
O60506	Mixed	117	123	82.93142857142857	63.98	t-Bu-PhoX	Human	Angewandte-2022-F.Liu
O60506	Helix	91	100	90.748	87.79	t-Bu-PhoX	Human	Angewandte-2022-F.Liu
O60506	Mixed	254	256	91.46	91.09	t-Bu-PhoX	Human	Angewandte-2022-F.Liu
O60506	Helix	123	125	92.27666666666666	91.32	t-Bu-PhoX	Human	Angewandte-2022-F.Liu
O60563	Loop	454	457	38.495	33.78	t-Bu-PhoX	Human	Angewandte-2022-F.Liu
O60563	Loop	485	492	38.11125	34.94	t-Bu-PhoX	Human	Angewandte-2022-F.Liu
O60749	Mixed	439	442	85.81	84.18	t-Bu-PhoX	Human	Angewandte-2022-F.Liu
O60749	Mixed	433	442	88.31300000000002	84.18	t-Bu-PhoX	Human	Angewandte-2022-F.Liu
O60749	Mixed	433	439	89.21428571428571	84.61	t-Bu-PhoX	Human	Angewandte-2022-F.Liu
O60841	Loop	436	441	36.37	31.14	t-Bu-PhoX	Human	Angewandte-2022-F.Liu
O60841	Loop	333	334	38.855	38.42	t-Bu-PhoX	Human	Angewandte-2022-F.Liu
O60841	Loop	94	96	35.16999999999999	34.64	t-Bu-PhoX	Human	Angewandte-2022-F.Liu
O60841	Loop	313	314	30.72	29.96	t-Bu-PhoX	Human	Angewandte-2022-F.Liu
O60841	Mixed	1152	1153	90.365	90.03	t-Bu-PhoX	Human	Angewandte-2022-F.Liu
O60841	Helix	644	646	90.73	90.12	t-Bu-PhoX	Human	Angewandte-2022-F.Liu
O60869	Mixed	56	60	81.19	79.48	t-Bu-PhoX	Human	Angewandte-2022-F.Liu
O60869	Mixed	23	25	86.16333333333334	83.78	t-Bu-PhoX	Human	Angewandte-2022-F.Liu
O60869	Loop	50	56	82.56142857142856	79.1	t-Bu-PhoX	Human	Angewandte-2022-F.Liu
O60869	Loop	135	139	84.76599999999999	80.97	t-Bu-PhoX	Human	Angewandte-2022-F.Liu
O60869	Loop	43	50	88.23375	84.05	t-Bu-PhoX	Human	Angewandte-2022-F.Liu
O60869	Loop	139	143	77.31199999999998	60.46	t-Bu-PhoX	Human	Angewandte-2022-F.Liu
O60869	Loop	42	43	90.725	90.67	t-Bu-PhoX	Human	Angewandte-2022-F.Liu
O60884	Mixed	33	39	85.17285714285715	80.94	t-Bu-PhoX	Human	Angewandte-2022-F.Liu
O60884	Helix	30	33	90.7475	88.88	t-Bu-PhoX	Human	Angewandte-2022-F.Liu
O60841	Helix	777	778	90.97	90.34	t-Bu-PhoX	Human	Angewandte-2022-F.Liu
O60841	Helix	1015	1016	91.145	90.41	t-Bu-PhoX	Human	Angewandte-2022-F.Liu
O60841	Mixed	921	923	91.37	90.76	t-Bu-PhoX	Human	Angewandte-2022-F.Liu
O60832	Loop	400	403	80.025	76.47	t-Bu-PhoX	Human	Angewandte-2022-F.Liu
O60749	Helix	426	427	96.065	95.59	t-Bu-PhoX	Human	Angewandte-2022-F.Liu
O60762	Mixed	95	107	90.80153846153848	83.01	t-Bu-PhoX	Human	Angewandte-2022-F.Liu
O60763	Helix	51	52	88.265	87.92	t-Bu-PhoX	Human	Angewandte-2022-F.Liu
O60812	Helix	203	206	89.7225	87.23	t-Bu-PhoX	Human	Angewandte-2022-F.Liu
O60812	Mixed	29	30	93.655	93.56	t-Bu-PhoX	Human	Angewandte-2022-F.Liu
O60812	Loop	174	176	70.26666666666667	65.67	t-Bu-PhoX	Human	Angewandte-2022-F.Liu
O60812	Helix	191	193	97.6	97.32	t-Bu-PhoX	Human	Angewandte-2022-F.Liu
O60343	Helix	895	896	88.515	87.43	t-Bu-PhoX	Human	Angewandte-2022-F.Liu
O60826	Helix	519	523	95.402	93.83	t-Bu-PhoX	Human	Angewandte-2022-F.Liu
O60828	Loop	223	228	54.95	50.88	t-Bu-PhoX	Human	Angewandte-2022-F.Liu
O60832	Loop	43	46	65.91	62.46	t-Bu-PhoX	Human	Angewandte-2022-F.Liu
O60832	Loop	39	43	66.67999999999999	62.46	t-Bu-PhoX	Human	Angewandte-2022-F.Liu
O60832	Loop	443	446	29.405	26.52	t-Bu-PhoX	Human	Angewandte-2022-F.Liu
O60832	Helix	390	394	85.73600000000002	84.15	t-Bu-PhoX	Human	Angewandte-2022-F.Liu
O60832	Mixed	403	413	79.71636363636364	75.36	t-Bu-PhoX	Human	Angewandte-2022-F.Liu
O60832	Mixed	394	400	85.16428571428571	83.9	t-Bu-PhoX	Human	Angewandte-2022-F.Liu
O60828	Loop	189	191	55.04333333333333	53.5	t-Bu-PhoX	Human	Angewandte-2022-F.Liu
O60318	Mixed	458	461	86.28999999999999	85.09	t-Bu-PhoX	Human	Angewandte-2022-F.Liu
O60313	Loop	689	691	57.87333333333333	54.1	t-Bu-PhoX	Human	Angewandte-2022-F.Liu
O60313	Mixed	369	372	87.32	84.85	t-Bu-PhoX	Human	Angewandte-2022-F.Liu
O43707	Mixed	103	108	90.27666666666669	83.96	t-Bu-PhoX	Human	Angewandte-2022-F.Liu
O43708	Helix	94	95	98.595	98.57	t-Bu-PhoX	Human	Angewandte-2022-F.Liu
O43709	Loop	196	198	86.23333333333333	81.41	t-Bu-PhoX	Human	Angewandte-2022-F.Liu
O43719	Mixed	171	174	94.1275	93.54	t-Bu-PhoX	Human	Angewandte-2022-F.Liu
O43719	Helix	239	245	81.88857142857144	80.78	t-Bu-PhoX	Human	Angewandte-2022-F.Liu
O43747	Helix	571	572	92.21	91.61	t-Bu-PhoX	Human	Angewandte-2022-F.Liu
O43765	Mixed	174	183	96.616	93.49	t-Bu-PhoX	Human	Angewandte-2022-F.Liu
O43768	Loop	107	114	75.5975	68.32	t-Bu-PhoX	Human	Angewandte-2022-F.Liu
O43768	Loop	80	89	51.063	39.42	t-Bu-PhoX	Human	Angewandte-2022-F.Liu
O43768	Mixed	40	47	73.4975	66.48	t-Bu-PhoX	Human	Angewandte-2022-F.Liu
O43768	Mixed	47	56	78.96400000000001	67.45	t-Bu-PhoX	Human	Angewandte-2022-F.Liu
O43776	Mixed	385	389	96.85	94.65	t-Bu-PhoX	Human	Angewandte-2022-F.Liu
O43776	Helix	60	64	89.22999999999999	88.15	t-Bu-PhoX	Human	Angewandte-2022-F.Liu
O43776	Helix	82	83	83.91499999999999	83.27	t-Bu-PhoX	Human	Angewandte-2022-F.Liu
O43795	Mixed	583	588	88.78166666666668	86.68	t-Bu-PhoX	Human	Angewandte-2022-F.Liu
O43707	Mixed	176	181	90.87166666666668	88.76	t-Bu-PhoX	Human	Angewandte-2022-F.Liu
O43707	Mixed	214	217	91.0575	90.13	t-Bu-PhoX	Human	Angewandte-2022-F.Liu
O43707	Helix	108	114	94.22285714285717	93.19	t-Bu-PhoX	Human	Angewandte-2022-F.Liu
O43707	Helix	622	625	93.1675	91.77	t-Bu-PhoX	Human	Angewandte-2022-F.Liu
O43660	Loop	505	510	54.79333333333333	40.16	t-Bu-PhoX	Human	Angewandte-2022-F.Liu
O43660	Loop	66	68	38.45	37.14	t-Bu-PhoX	Human	Angewandte-2022-F.Liu
O43660	Loop	62	66	41.764	37.55	t-Bu-PhoX	Human	Angewandte-2022-F.Liu
O43660	Loop	1	7	52.63285714285714	43.21	t-Bu-PhoX	Human	Angewandte-2022-F.Liu
O43663	Helix	67	74	94.20875	92.64	t-Bu-PhoX	Human	Angewandte-2022-F.Liu
O43663	Helix	291	292	95.725	95.6	t-Bu-PhoX	Human	Angewandte-2022-F.Liu
O43663	Helix	455	456	84.015	83.4	t-Bu-PhoX	Human	Angewandte-2022-F.Liu
O43805	Mixed	105	112	74.91499999999999	53.65	t-Bu-PhoX	Human	Angewandte-2022-F.Liu
O43665	Mixed	117	129	88.60692307692307	77.2	t-Bu-PhoX	Human	Angewandte-2022-F.Liu
O43681	Helix	297	301	96.498	96.0	t-Bu-PhoX	Human	Angewandte-2022-F.Liu
O43681	Mixed	287	290	90.7225	86.75	t-Bu-PhoX	Human	Angewandte-2022-F.Liu
O43683	Helix	292	299	85.86625000000001	83.96	t-Bu-PhoX	Human	Angewandte-2022-F.Liu
O43684	Helix	216	217	97.13	97.0	t-Bu-PhoX	Human	Angewandte-2022-F.Liu
O43684	Mixed	2	8	81.81142857142856	51.35	t-Bu-PhoX	Human	Angewandte-2022-F.Liu
O43707	Helix	625	632	94.3325	92.96	t-Bu-PhoX	Human	Angewandte-2022-F.Liu
O43707	Loop	518	521	60.66500000000001	59.08	t-Bu-PhoX	Human	Angewandte-2022-F.Liu
O43670	Mixed	33	36	95.3875	94.92	t-Bu-PhoX	Human	Angewandte-2022-F.Liu
O14828	Loop	74	81	36.74375	33.6	t-Bu-PhoX	Human	Angewandte-2022-F.Liu
O43809	Loop	23	29	55.06857142857143	40.35	t-Bu-PhoX	Human	Angewandte-2022-F.Liu
O43815	Loop	269	270	27.345	25.18	t-Bu-PhoX	Human	Angewandte-2022-F.Liu
O60264	Helix	490	494	94.432	93.17	t-Bu-PhoX	Human	Angewandte-2022-F.Liu
O60264	Loop	758	761	46.435	42.72	t-Bu-PhoX	Human	Angewandte-2022-F.Liu
O60264	Loop	119	121	31.7	29.84	t-Bu-PhoX	Human	Angewandte-2022-F.Liu
O60264	Loop	176	179	87.315	85.04	t-Bu-PhoX	Human	Angewandte-2022-F.Liu
O60271	Loop	590	591	27.09	26.48	t-Bu-PhoX	Human	Angewandte-2022-F.Liu
O60271	BetaSheet	1077	1080	93.95	92.04	t-Bu-PhoX	Human	Angewandte-2022-F.Liu
O60271	Loop	547	548	32.585	30.82	t-Bu-PhoX	Human	Angewandte-2022-F.Liu
O60271	Helix	456	459	92.8525	92.4	t-Bu-PhoX	Human	Angewandte-2022-F.Liu
O60271	Helix	424	431	95.8	94.17	t-Bu-PhoX	Human	Angewandte-2022-F.Liu
O60271	Loop	568	577	32.49399999999999	23.39	t-Bu-PhoX	Human	Angewandte-2022-F.Liu
O60282	Helix	354	357	86.1925	84.19	t-Bu-PhoX	Human	Angewandte-2022-F.Liu
O60282	Mixed	34	45	90.58166666666666	78.89	t-Bu-PhoX	Human	Angewandte-2022-F.Liu
O60292	Helix	1736	1739	88.7425	86.74	t-Bu-PhoX	Human	Angewandte-2022-F.Liu
O60306	Mixed	114	115	91.36	90.68	t-Bu-PhoX	Human	Angewandte-2022-F.Liu
O60306	Helix	1002	1003	93.815	92.61	t-Bu-PhoX	Human	Angewandte-2022-F.Liu
O60264	Helix	918	919	86.91499999999999	86.12	t-Bu-PhoX	Human	Angewandte-2022-F.Liu
O60262	Mixed	27	30	98.425	98.39	t-Bu-PhoX	Human	Angewandte-2022-F.Liu
O60256	Loop	249	251	60.31333333333333	59.73	t-Bu-PhoX	Human	Angewandte-2022-F.Liu
O43929	Helix	204	207	92.62	91.74	t-Bu-PhoX	Human	Angewandte-2022-F.Liu
O43818	Mixed	125	129	87.18599999999999	85.78	t-Bu-PhoX	Human	Angewandte-2022-F.Liu
O43818	Helix	78	79	88.725	86.87	t-Bu-PhoX	Human	Angewandte-2022-F.Liu
O43818	Loop	188	189	78.025	71.74	t-Bu-PhoX	Human	Angewandte-2022-F.Liu
O43818	Loop	189	194	62.50666666666667	54.33	t-Bu-PhoX	Human	Angewandte-2022-F.Liu
O43824	Loop	106	111	58.78333333333333	55.06	t-Bu-PhoX	Human	Angewandte-2022-F.Liu
O43825	Mixed	265	268	97.0375	95.78	t-Bu-PhoX	Human	Angewandte-2022-F.Liu
O43826	Loop	207	208	33.745	32.08	t-Bu-PhoX	Human	Angewandte-2022-F.Liu
O43815	Loop	499	500	58.035	55.81	t-Bu-PhoX	Human	Angewandte-2022-F.Liu
O43837	Helix	207	208	97.33	97.28	t-Bu-PhoX	Human	Angewandte-2022-F.Liu
O43847	Loop	1148	1151	84.0525	73.51	t-Bu-PhoX	Human	Angewandte-2022-F.Liu
O43847	Mixed	800	808	91.43555555555557	89.97	t-Bu-PhoX	Human	Angewandte-2022-F.Liu
O43852	Helix	75	79	86.31	84.76	t-Bu-PhoX	Human	Angewandte-2022-F.Liu
O43852	Loop	281	284	92.5825	90.94	t-Bu-PhoX	Human	Angewandte-2022-F.Liu
O43865	Loop	39	40	35.24	32.64	t-Bu-PhoX	Human	Angewandte-2022-F.Liu
O43913	Helix	262	263	84.6	83.0	t-Bu-PhoX	Human	Angewandte-2022-F.Liu
O43929	Helix	45	52	93.16	91.67	t-Bu-PhoX	Human	Angewandte-2022-F.Liu
O43837	Mixed	105	108	97.5625	97.22	t-Bu-PhoX	Human	Angewandte-2022-F.Liu
O14818	Mixed	218	227	93.791	89.96	t-Bu-PhoX	Human	Angewandte-2022-F.Liu
O14818	Loop	48	52	84.80799999999999	80.61	t-Bu-PhoX	Human	Angewandte-2022-F.Liu
O14818	Helix	27	28	96.175	95.45	t-Bu-PhoX	Human	Angewandte-2022-F.Liu
Q9Y4L1	Loop	984	991	35.28	33.07	TBDSPP, tBu-PhoX	Human	J.S. Choudhary-2024-J. Proteome Res.
Q9Y4L1	Loop	642	651	33.851	29.13	TBDSPP, tBu-PhoX	Human	J.S. Choudhary-2024-J. Proteome Res.
Q9Y4L1	Loop	655	665	29.36636363636363	27.92	TBDSPP, tBu-PhoX	Human	J.S. Choudhary-2024-J. Proteome Res.
Q9Y4P3	Mixed	440	446	71.12	44.05	TBDSPP, tBu-PhoX	Human	J.S. Choudhary-2024-J. Proteome Res.
Q9Y4W2	Mixed	486	499	78.19785714285716	64.27	TBDSPP, tBu-PhoX	Human	J.S. Choudhary-2024-J. Proteome Res.
Q9Y4W6	Loop	787	794	41.12875	35.96	TBDSPP, tBu-PhoX	Human	J.S. Choudhary-2024-J. Proteome Res.
Q9Y4W6	Loop	90	96	32.76428571428572	29.86	TBDSPP, tBu-PhoX	Human	J.S. Choudhary-2024-J. Proteome Res.
Q9Y512	Loop	36	43	56.41125000000001	41.04	TBDSPP, tBu-PhoX	Human	J.S. Choudhary-2024-J. Proteome Res.
Q9Y548	Mixed	98	107	85.26299999999999	73.56	TBDSPP, tBu-PhoX	Human	J.S. Choudhary-2024-J. Proteome Res.
Q9Y5B9	Mixed	426	433	86.0875	63.27	TBDSPP, tBu-PhoX	Human	J.S. Choudhary-2024-J. Proteome Res.
Q9Y5B9	Helix	216	223	96.51	95.83	TBDSPP, tBu-PhoX	Human	J.S. Choudhary-2024-J. Proteome Res.
Q9Y5K6	Loop	243	253	32.77818181818181	28.68	TBDSPP, tBu-PhoX	Human	J.S. Choudhary-2024-J. Proteome Res.
Q9Y5K6	Loop	446	457	39.31916666666667	34.36	TBDSPP, tBu-PhoX	Human	J.S. Choudhary-2024-J. Proteome Res.
Q9Y5K6	Loop	64	71	40.965	38.09	TBDSPP, tBu-PhoX	Human	J.S. Choudhary-2024-J. Proteome Res.
Q9Y5K6	Loop	261	267	34.55	30.56	TBDSPP, tBu-PhoX	Human	J.S. Choudhary-2024-J. Proteome Res.
Q9Y4L1	Loop	51	62	91.74833333333332	84.58	TBDSPP, tBu-PhoX	Human	J.S. Choudhary-2024-J. Proteome Res.
Q9Y5K6	Loop	523	531	41.34111111111111	35.74	TBDSPP, tBu-PhoX	Human	J.S. Choudhary-2024-J. Proteome Res.
Q9Y4L1	Mixed	883	889	92.11285714285714	89.61	TBDSPP, tBu-PhoX	Human	J.S. Choudhary-2024-J. Proteome Res.
Q9Y4K1	Loop	79	85	36.92428571428572	31.44	TBDSPP, tBu-PhoX	Human	J.S. Choudhary-2024-J. Proteome Res.
Q9Y383	Mixed	139	154	89.624375	86.36	TBDSPP, tBu-PhoX	Human	J.S. Choudhary-2024-J. Proteome Res.
Q9Y383	Helix	154	161	91.46125	89.02	TBDSPP, tBu-PhoX	Human	J.S. Choudhary-2024-J. Proteome Res.
Q9Y399	Helix	61	68	91.29125	86.6	TBDSPP, tBu-PhoX	Human	J.S. Choudhary-2024-J. Proteome Res.
Q9Y3A5	Loop	240	248	38.06333333333333	30.96	TBDSPP, tBu-PhoX	Human	J.S. Choudhary-2024-J. Proteome Res.
Q9Y3B7	Helix	179	191	88.32923076923076	81.49	TBDSPP, tBu-PhoX	Human	J.S. Choudhary-2024-J. Proteome Res.
Q9Y3C8	Mixed	114	122	93.08444444444444	89.71	TBDSPP, tBu-PhoX	Human	J.S. Choudhary-2024-J. Proteome Res.
Q9Y3D9	Helix	116	123	93.1	92.03	TBDSPP, tBu-PhoX	Human	J.S. Choudhary-2024-J. Proteome Res.
Q9Y3D9	Helix	102	108	93.74571428571429	92.27	TBDSPP, tBu-PhoX	Human	J.S. Choudhary-2024-J. Proteome Res.
Q9Y3E7	Mixed	106	112	94.63571428571429	94.01	TBDSPP, tBu-PhoX	Human	J.S. Choudhary-2024-J. Proteome Res.
Q9Y3P9	Loop	983	989	37.28714285714285	30.96	TBDSPP, tBu-PhoX	Human	J.S. Choudhary-2024-J. Proteome Res.
Q9Y3X0	Helix	166	173	91.3725	87.64	TBDSPP, tBu-PhoX	Human	J.S. Choudhary-2024-J. Proteome Res.
Q9Y3X0	Loop	63	72	41.788	35.96	TBDSPP, tBu-PhoX	Human	J.S. Choudhary-2024-J. Proteome Res.
Q9Y478	Loop	29	35	41.91	38.16	TBDSPP, tBu-PhoX	Human	J.S. Choudhary-2024-J. Proteome Res.
Q9Y490	Helix	2024	2031	89.21000000000001	87.21	TBDSPP, tBu-PhoX	Human	J.S. Choudhary-2024-J. Proteome Res.
Q9Y4C8	Mixed	308	318	90.47909090909091	87.26	TBDSPP, tBu-PhoX	Human	J.S. Choudhary-2024-J. Proteome Res.
Q9Y4K1	Loop	407	416	32.568	28.98	TBDSPP, tBu-PhoX	Human	J.S. Choudhary-2024-J. Proteome Res.
Q9Y5K6	Loop	351	359	44.17888888888889	38.85	TBDSPP, tBu-PhoX	Human	J.S. Choudhary-2024-J. Proteome Res.
Q9Y5V0	Helix	7	13	85.6657142857143	83.85	TBDSPP, tBu-PhoX	Human	J.S. Choudhary-2024-J. Proteome Res.
Q9Y5X1	Mixed	522	528	94.52428571428572	92.75	TBDSPP, tBu-PhoX	Human	J.S. Choudhary-2024-J. Proteome Res.
A0AVT1	Loop	729	739	85.02181818181818	81.94	t-Bu-PhoX	Human	Angewandte-2022-F.Liu
A0AVT1	Mixed	1006	1011	93.33833333333332	90.08	t-Bu-PhoX	Human	Angewandte-2022-F.Liu
A0MZ66	Helix	418	419	84.68	82.74	t-Bu-PhoX	Human	Angewandte-2022-F.Liu
A0MZ66	Loop	518	523	42.05166666666667	37.85	t-Bu-PhoX	Human	Angewandte-2022-F.Liu
A1L020	Mixed	242	247	92.28833333333334	87.32	t-Bu-PhoX	Human	Angewandte-2022-F.Liu
A1X283	Loop	766	767	37.0	36.9	t-Bu-PhoX	Human	Angewandte-2022-F.Liu
A1X283	Loop	526	531	35.42666666666667	32.02	t-Bu-PhoX	Human	Angewandte-2022-F.Liu
A1X283	Loop	591	601	38.35909090909092	29.73	t-Bu-PhoX	Human	Angewandte-2022-F.Liu
A1X283	Loop	645	651	37.76857142857143	29.61	t-Bu-PhoX	Human	Angewandte-2022-F.Liu
A2RTX5	Mixed	310	313	92.84	91.45	t-Bu-PhoX	Human	Angewandte-2022-F.Liu
A3KN83	Loop	155	159	28.074	25.49	t-Bu-PhoX	Human	Angewandte-2022-F.Liu
A3KN83	Mixed	378	380	87.17666666666666	86.4	t-Bu-PhoX	Human	Angewandte-2022-F.Liu
A4D1S5	BetaSheet	65	67	96.88	96.28	t-Bu-PhoX	Human	Angewandte-2022-F.Liu
A4FU69	Loop	735	736	32.88	30.68	t-Bu-PhoX	Human	Angewandte-2022-F.Liu
A5YKK6	Helix	2086	2093	89.76124999999999	85.48	t-Bu-PhoX	Human	Angewandte-2022-F.Liu
A0AVT1	Mixed	1011	1014	91.3175	89.23	t-Bu-PhoX	Human	Angewandte-2022-F.Liu
A0A1B0GUS4	Loop	73	82	96.634	94.83	t-Bu-PhoX	Human	Angewandte-2022-F.Liu
A0A1B0GUS4	Loop	71	73	97.23333333333332	97.08	t-Bu-PhoX	Human	Angewandte-2022-F.Liu
A0A1B0GUS4	Helix	135	138	97.0175	96.11	t-Bu-PhoX	Human	Angewandte-2022-F.Liu
Q9Y5X1	Loop	207	213	39.03000000000001	31.37	TBDSPP, tBu-PhoX	Human	J.S. Choudhary-2024-J. Proteome Res.
Q9Y5X3	Helix	358	365	96.575	94.69	TBDSPP, tBu-PhoX	Human	J.S. Choudhary-2024-J. Proteome Res.
Q9Y617	Mixed	311	318	97.08375	94.8	TBDSPP, tBu-PhoX	Human	J.S. Choudhary-2024-J. Proteome Res.
Q9Y666	Loop	1002	1008	33.55857142857143	30.07	TBDSPP, tBu-PhoX	Human	J.S. Choudhary-2024-J. Proteome Res.
Q9Y673	Mixed	169	175	98.02	97.14	TBDSPP, tBu-PhoX	Human	J.S. Choudhary-2024-J. Proteome Res.
Q9Y6E0	Helix	238	245	92.165	89.1	TBDSPP, tBu-PhoX	Human	J.S. Choudhary-2024-J. Proteome Res.
Q9Y6E2	Helix	273	280	96.09375	95.49	TBDSPP, tBu-PhoX	Human	J.S. Choudhary-2024-J. Proteome Res.
Q9Y376	Mixed	28	34	89.13142857142857	80.28	TBDSPP, tBu-PhoX	Human	J.S. Choudhary-2024-J. Proteome Res.
Q9Y6I9	Loop	300	310	33.51818181818182	25.62	TBDSPP, tBu-PhoX	Human	J.S. Choudhary-2024-J. Proteome Res.
Q9Y6N5	Mixed	125	135	97.7418181818182	95.01	TBDSPP, tBu-PhoX	Human	J.S. Choudhary-2024-J. Proteome Res.
Q9Y6X4	Loop	356	368	37.15846153846154	29.06	TBDSPP, tBu-PhoX	Human	J.S. Choudhary-2024-J. Proteome Res.
Q9Y6Y8	Loop	723	731	34.82555555555555	32.19	TBDSPP, tBu-PhoX	Human	J.S. Choudhary-2024-J. Proteome Res.
Q9Y6Y8	Loop	931	938	56.43375	37.18	TBDSPP, tBu-PhoX	Human	J.S. Choudhary-2024-J. Proteome Res.
A0A1B0GTU1	Loop	665	669	40.64400000000001	37.82	t-Bu-PhoX	Human	Angewandte-2022-F.Liu
A0A1B0GTU1	Loop	381	387	40.76571428571429	35.52	t-Bu-PhoX	Human	Angewandte-2022-F.Liu
A0A1B0GUS4	Helix	145	146	96.45	95.63	t-Bu-PhoX	Human	Angewandte-2022-F.Liu
Q9Y6M1	Mixed	497	505	79.88111111111112	67.2	TBDSPP, tBu-PhoX	Human	J.S. Choudhary-2024-J. Proteome Res.
Q9Y376	Helix	301	308	96.84375	94.57	TBDSPP, tBu-PhoX	Human	J.S. Choudhary-2024-J. Proteome Res.
Q9Y376	Mixed	28	35	89.72874999999999	80.28	TBDSPP, tBu-PhoX	Human	J.S. Choudhary-2024-J. Proteome Res.
Q9Y376	Mixed	20	28	95.42777777777778	92.61	TBDSPP, tBu-PhoX	Human	J.S. Choudhary-2024-J. Proteome Res.
Q9UNF1	Loop	100	107	36.00375	30.8	TBDSPP, tBu-PhoX	Human	J.S. Choudhary-2024-J. Proteome Res.
Q9UNF1	Loop	65	71	39.22428571428572	33.77	TBDSPP, tBu-PhoX	Human	J.S. Choudhary-2024-J. Proteome Res.
Q9UNF1	Loop	59	65	38.25714285714285	33.77	TBDSPP, tBu-PhoX	Human	J.S. Choudhary-2024-J. Proteome Res.
Q9UNH6	Helix	205	212	95.92	94.76	TBDSPP, tBu-PhoX	Human	J.S. Choudhary-2024-J. Proteome Res.
Q9UNH7	Helix	359	366	96.97875	95.33	TBDSPP, tBu-PhoX	Human	J.S. Choudhary-2024-J. Proteome Res.
Q9UNN5	Mixed	566	575	72.45900000000002	59.38	TBDSPP, tBu-PhoX	Human	J.S. Choudhary-2024-J. Proteome Res.
Q9UNN5	Mixed	631	637	85.74857142857142	83.91	TBDSPP, tBu-PhoX	Human	J.S. Choudhary-2024-J. Proteome Res.
Q9UNP9	Loop	123	134	35.06416666666667	29.9	TBDSPP, tBu-PhoX	Human	J.S. Choudhary-2024-J. Proteome Res.
Q9UNY4	Loop	143	149	32.09	28.31	TBDSPP, tBu-PhoX	Human	J.S. Choudhary-2024-J. Proteome Res.
Q9UNZ2	Loop	251	259	69.12888888888888	64.9	TBDSPP, tBu-PhoX	Human	J.S. Choudhary-2024-J. Proteome Res.
Q9UNZ2	Loop	139	146	43.72875000000001	32.9	TBDSPP, tBu-PhoX	Human	J.S. Choudhary-2024-J. Proteome Res.
Q9UNZ2	Mixed	113	124	76.42583333333333	63.28	TBDSPP, tBu-PhoX	Human	J.S. Choudhary-2024-J. Proteome Res.
Q9UPN9	Loop	763	769	32.48428571428572	28.81	TBDSPP, tBu-PhoX	Human	J.S. Choudhary-2024-J. Proteome Res.
Q9UPW6	Loop	24	30	45.96571428571429	35.88	TBDSPP, tBu-PhoX	Human	J.S. Choudhary-2024-J. Proteome Res.
Q9UQ80	Mixed	344	355	94.89416666666666	90.55	TBDSPP, tBu-PhoX	Human	J.S. Choudhary-2024-J. Proteome Res.
Q9UNF0	Mixed	177	188	89.28833333333334	85.67	TBDSPP, tBu-PhoX	Human	J.S. Choudhary-2024-J. Proteome Res.
Q9UNE7	Mixed	22	30	88.20333333333333	67.43	TBDSPP, tBu-PhoX	Human	J.S. Choudhary-2024-J. Proteome Res.
Q9UN86	Loop	210	216	36.39285714285715	32.47	TBDSPP, tBu-PhoX	Human	J.S. Choudhary-2024-J. Proteome Res.
Q9UN81	Helix	64	71	90.4875	86.56	TBDSPP, tBu-PhoX	Human	J.S. Choudhary-2024-J. Proteome Res.
Q9UKY7	Mixed	76	86	62.33181818181819	46.26	TBDSPP, tBu-PhoX	Human	J.S. Choudhary-2024-J. Proteome Res.
Q9UL46	Loop	74	82	53.83222222222222	42.93	TBDSPP, tBu-PhoX	Human	J.S. Choudhary-2024-J. Proteome Res.
Q9UL46	Loop	74	85	51.47916666666666	42.93	TBDSPP, tBu-PhoX	Human	J.S. Choudhary-2024-J. Proteome Res.
Q9UL54	Mixed	11	21	89.12818181818183	79.17	TBDSPP, tBu-PhoX	Human	J.S. Choudhary-2024-J. Proteome Res.
Q9ULH7	Loop	917	925	41.56444444444444	34.39	TBDSPP, tBu-PhoX	Human	J.S. Choudhary-2024-J. Proteome Res.
Q9ULJ8	Loop	108	115	39.43875	34.9	TBDSPP, tBu-PhoX	Human	J.S. Choudhary-2024-J. Proteome Res.
Q9ULR0	Mixed	92	101	90.196	83.81	TBDSPP, tBu-PhoX	Human	J.S. Choudhary-2024-J. Proteome Res.
Q9UQE7	Helix	429	436	86.9475	84.81	TBDSPP, tBu-PhoX	Human	J.S. Choudhary-2024-J. Proteome Res.
Q9ULR0	Helix	84	92	93.67333333333332	92.06	TBDSPP, tBu-PhoX	Human	J.S. Choudhary-2024-J. Proteome Res.
Q9ULS5	Mixed	98	105	91.3925	87.38	TBDSPP, tBu-PhoX	Human	J.S. Choudhary-2024-J. Proteome Res.
Q9ULU4	Loop	657	664	36.81125	29.89	TBDSPP, tBu-PhoX	Human	J.S. Choudhary-2024-J. Proteome Res.
Q9ULU4	Loop	649	657	32.07555555555555	28.14	TBDSPP, tBu-PhoX	Human	J.S. Choudhary-2024-J. Proteome Res.
Q9ULW0	Loop	485	492	60.17125000000001	51.36	TBDSPP, tBu-PhoX	Human	J.S. Choudhary-2024-J. Proteome Res.
Q9UMS4	Mixed	200	206	94.20714285714288	92.74	TBDSPP, tBu-PhoX	Human	J.S. Choudhary-2024-J. Proteome Res.
Q9UMX5	Loop	159	169	44.32636363636364	39.22	TBDSPP, tBu-PhoX	Human	J.S. Choudhary-2024-J. Proteome Res.
Q9UMY1	Mixed	210	217	95.31375	93.8	TBDSPP, tBu-PhoX	Human	J.S. Choudhary-2024-J. Proteome Res.
Q9ULR5	Loop	115	122	81.53375	75.72	TBDSPP, tBu-PhoX	Human	J.S. Choudhary-2024-J. Proteome Res.
A5YKK6	Helix	2177	2178	89.34	89.01	t-Bu-PhoX	Human	Angewandte-2022-F.Liu
Q9UQE7	Mixed	1194	1207	87.52714285714286	80.38	TBDSPP, tBu-PhoX	Human	J.S. Choudhary-2024-J. Proteome Res.
Q9Y230	Helix	177	184	87.49000000000001	85.98	TBDSPP, tBu-PhoX	Human	J.S. Choudhary-2024-J. Proteome Res.
Q9Y2W1	Loop	333	346	39.17714285714286	32.41	TBDSPP, tBu-PhoX	Human	J.S. Choudhary-2024-J. Proteome Res.
Q9Y2W1	Loop	461	467	41.95571428571429	37.8	TBDSPP, tBu-PhoX	Human	J.S. Choudhary-2024-J. Proteome Res.
Q9Y2W1	Loop	389	396	41.74249999999999	35.94	TBDSPP, tBu-PhoX	Human	J.S. Choudhary-2024-J. Proteome Res.
Q9Y2W1	Loop	353	360	45.8425	40.93	TBDSPP, tBu-PhoX	Human	J.S. Choudhary-2024-J. Proteome Res.
Q9Y2W1	Loop	363	369	42.51285714285715	38.84	TBDSPP, tBu-PhoX	Human	J.S. Choudhary-2024-J. Proteome Res.
Q9Y2W1	Loop	551	558	47.61375	43.58	TBDSPP, tBu-PhoX	Human	J.S. Choudhary-2024-J. Proteome Res.
Q9Y2W2	Helix	626	635	89.93100000000001	84.4	TBDSPP, tBu-PhoX	Human	J.S. Choudhary-2024-J. Proteome Res.
Q9Y2W2	Mixed	614	626	55.66076923076923	37.49	TBDSPP, tBu-PhoX	Human	J.S. Choudhary-2024-J. Proteome Res.
Q9Y2W6	Loop	267	273	31.71714285714285	26.45	TBDSPP, tBu-PhoX	Human	J.S. Choudhary-2024-J. Proteome Res.
Q9Y2X3	Mixed	30	37	82.025	79.78	TBDSPP, tBu-PhoX	Human	J.S. Choudhary-2024-J. Proteome Res.
Q9Y2X3	Loop	450	457	32.5625	29.97	TBDSPP, tBu-PhoX	Human	J.S. Choudhary-2024-J. Proteome Res.
Q9Y2X3	Helix	93	99	86.00571428571429	85.33	TBDSPP, tBu-PhoX	Human	J.S. Choudhary-2024-J. Proteome Res.
Q9Y2Z0	Loop	256	267	59.91916666666666	46.49	TBDSPP, tBu-PhoX	Human	J.S. Choudhary-2024-J. Proteome Res.
Q9Y2Z0	Mixed	330	349	83.92150000000001	78.91	TBDSPP, tBu-PhoX	Human	J.S. Choudhary-2024-J. Proteome Res.
Q9Y316	Helix	108	115	98.4875	98.21	TBDSPP, tBu-PhoX	Human	J.S. Choudhary-2024-J. Proteome Res.
Q9Y2W1	Loop	455	461	39.30285714285714	33.74	TBDSPP, tBu-PhoX	Human	J.S. Choudhary-2024-J. Proteome Res.
Q9Y2W1	Loop	215	221	41.94285714285714	38.46	TBDSPP, tBu-PhoX	Human	J.S. Choudhary-2024-J. Proteome Res.
Q9Y2V7	Helix	138	145	93.4225	92.56	TBDSPP, tBu-PhoX	Human	J.S. Choudhary-2024-J. Proteome Res.
Q9Y2V7	Helix	190	197	88.64375	85.25	TBDSPP, tBu-PhoX	Human	J.S. Choudhary-2024-J. Proteome Res.
Q9Y230	Mixed	444	456	69.30384615384615	48.76	TBDSPP, tBu-PhoX	Human	J.S. Choudhary-2024-J. Proteome Res.
Q9Y265	Helix	445	453	91.02555555555556	88.14	TBDSPP, tBu-PhoX	Human	J.S. Choudhary-2024-J. Proteome Res.
Q9Y277	Mixed	20	28	96.78444444444445	95.77	TBDSPP, tBu-PhoX	Human	J.S. Choudhary-2024-J. Proteome Res.
Q9Y295	Loop	46	61	43.949375	30.46	TBDSPP, tBu-PhoX	Human	J.S. Choudhary-2024-J. Proteome Res.
Q9Y2A7	Mixed	1068	1075	77.32	73.05	TBDSPP, tBu-PhoX	Human	J.S. Choudhary-2024-J. Proteome Res.
Q9Y2C4	Mixed	51	59	66.46666666666667	44.81	TBDSPP, tBu-PhoX	Human	J.S. Choudhary-2024-J. Proteome Res.
Q9Y2G8	Mixed	75	85	88.62454545454544	83.8	TBDSPP, tBu-PhoX	Human	J.S. Choudhary-2024-J. Proteome Res.
Q9UQR1	Mixed	219	225	87.74857142857142	85.41	TBDSPP, tBu-PhoX	Human	J.S. Choudhary-2024-J. Proteome Res.
Q9Y2H5	Loop	761	767	34.99428571428572	30.42	TBDSPP, tBu-PhoX	Human	J.S. Choudhary-2024-J. Proteome Res.
Q9Y2K2	Mixed	74	81	88.62375	79.86	TBDSPP, tBu-PhoX	Human	J.S. Choudhary-2024-J. Proteome Res.
Q9Y2L1	Helix	154	161	92.22125	85.61	TBDSPP, tBu-PhoX	Human	J.S. Choudhary-2024-J. Proteome Res.
Q9Y2Q0	Loop	20	27	31.1075	28.25	TBDSPP, tBu-PhoX	Human	J.S. Choudhary-2024-J. Proteome Res.
Q9Y2Q3	Mixed	85	94	86.61	83.73	TBDSPP, tBu-PhoX	Human	J.S. Choudhary-2024-J. Proteome Res.
Q9Y2R9	Mixed	42	48	92.1742857142857	90.86	TBDSPP, tBu-PhoX	Human	J.S. Choudhary-2024-J. Proteome Res.
Q9Y2S2	Helix	279	287	94.75666666666666	86.7	TBDSPP, tBu-PhoX	Human	J.S. Choudhary-2024-J. Proteome Res.
Q9Y2T3	Mixed	259	267	98.63	98.19	TBDSPP, tBu-PhoX	Human	J.S. Choudhary-2024-J. Proteome Res.
Q9Y2I1	Helix	90	98	94.27777777777776	91.77	TBDSPP, tBu-PhoX	Human	J.S. Choudhary-2024-J. Proteome Res.
Q9UKY7	Mixed	80	86	69.72142857142856	59.52	TBDSPP, tBu-PhoX	Human	J.S. Choudhary-2024-J. Proteome Res.
A6NEC2	Helix	455	458	96.0875	95.13	t-Bu-PhoX	Human	Angewandte-2022-F.Liu
A6NHC0	Mixed	312	318	88.9542857142857	82.64	t-Bu-PhoX	Human	Angewandte-2022-F.Liu
O00487	Mixed	215	222	86.67625000000001	78.02	t-Bu-PhoX	Human	Angewandte-2022-F.Liu
O00488	Helix	87	90	90.5725	89.66	t-Bu-PhoX	Human	Angewandte-2022-F.Liu
O00505	Loop	47	48	83.57	81.42	t-Bu-PhoX	Human	Angewandte-2022-F.Liu
O00507	Helix	313	316	85.61500000000001	82.95	t-Bu-PhoX	Human	Angewandte-2022-F.Liu
O00541	Mixed	541	542	89.28999999999999	87.72	t-Bu-PhoX	Human	Angewandte-2022-F.Liu
O00541	Mixed	108	111	90.715	90.02	t-Bu-PhoX	Human	Angewandte-2022-F.Liu
O00541	Helix	324	325	88.86500000000001	88.3	t-Bu-PhoX	Human	Angewandte-2022-F.Liu
O00541	Mixed	53	56	86.35	85.12	t-Bu-PhoX	Human	Angewandte-2022-F.Liu
O00560	Mixed	214	217	96.17	94.27	t-Bu-PhoX	Human	Angewandte-2022-F.Liu
O00560	Helix	176	179	94.8475	92.87	t-Bu-PhoX	Human	Angewandte-2022-F.Liu
O00566	Mixed	20	38	79.67421052631579	69.03	t-Bu-PhoX	Human	Angewandte-2022-F.Liu
O00566	Helix	366	370	95.72	94.16	t-Bu-PhoX	Human	Angewandte-2022-F.Liu
O00566	Loop	557	559	76.48333333333333	68.95	t-Bu-PhoX	Human	Angewandte-2022-F.Liu
O00567	Mixed	416	422	82.30428571428571	79.38	t-Bu-PhoX	Human	Angewandte-2022-F.Liu
O00567	Loop	536	540	27.222	24.19	t-Bu-PhoX	Human	Angewandte-2022-F.Liu
O00487	Mixed	264	273	82.011	78.75	t-Bu-PhoX	Human	Angewandte-2022-F.Liu
O00567	Loop	561	564	32.675	30.35	t-Bu-PhoX	Human	Angewandte-2022-F.Liu
O00483	Mixed	73	75	92.16666666666669	90.57	t-Bu-PhoX	Human	Angewandte-2022-F.Liu
O00479	Loop	64	71	64.16	57.49	t-Bu-PhoX	Human	Angewandte-2022-F.Liu
O00422	Loop	13	14	52.355	49.56	t-Bu-PhoX	Human	Angewandte-2022-F.Liu
O00423	Loop	79	83	42.58200000000001	39.78	t-Bu-PhoX	Human	Angewandte-2022-F.Liu
O00425	Mixed	505	508	85.2875	83.02	t-Bu-PhoX	Human	Angewandte-2022-F.Liu
O00425	Mixed	223	228	92.21166666666666	90.53	t-Bu-PhoX	Human	Angewandte-2022-F.Liu
O00429	Loop	594	597	21.3625	20.45	t-Bu-PhoX	Human	Angewandte-2022-F.Liu
O00429	Helix	711	718	84.84	83.08	t-Bu-PhoX	Human	Angewandte-2022-F.Liu
O00429	Helix	271	272	89.205	88.02	t-Bu-PhoX	Human	Angewandte-2022-F.Liu
O00429	Mixed	92	97	82.23	69.55	t-Bu-PhoX	Human	Angewandte-2022-F.Liu
O00442	Helix	205	208	98.6375	98.47	t-Bu-PhoX	Human	Angewandte-2022-F.Liu
O00443	Mixed	783	790	81.07124999999999	56.47	t-Bu-PhoX	Human	Angewandte-2022-F.Liu
O00461	Helix	122	129	98.36125	98.13	t-Bu-PhoX	Human	Angewandte-2022-F.Liu
O00461	Helix	129	130	98.395	98.28	t-Bu-PhoX	Human	Angewandte-2022-F.Liu
O00469	Loop	588	593	85.02166666666666	75.89	t-Bu-PhoX	Human	Angewandte-2022-F.Liu
O00469	Helix	349	351	94.62666666666668	94.23	t-Bu-PhoX	Human	Angewandte-2022-F.Liu
O00469	Helix	341	344	96.06	94.9	t-Bu-PhoX	Human	Angewandte-2022-F.Liu
O00479	Loop	51	54	60.7025	55.75	t-Bu-PhoX	Human	Angewandte-2022-F.Liu
O00567	Mixed	156	158	87.27333333333333	84.18	t-Bu-PhoX	Human	Angewandte-2022-F.Liu
O00571	Mixed	215	217	94.27333333333333	94.12	t-Bu-PhoX	Human	Angewandte-2022-F.Liu
O00629	Mixed	339	341	92.60666666666668	91.69	t-Bu-PhoX	Human	Angewandte-2022-F.Liu
O14737	Mixed	20	33	68.75428571428573	51.57	t-Bu-PhoX	Human	Angewandte-2022-F.Liu
O14744	Loop	240	241	93.75	93.73	t-Bu-PhoX	Human	Angewandte-2022-F.Liu
O14744	Mixed	95	98	95.3825	93.99	t-Bu-PhoX	Human	Angewandte-2022-F.Liu
O14757	Helix	54	60	94.67571428571428	91.33	t-Bu-PhoX	Human	Angewandte-2022-F.Liu
O14772	Mixed	75	77	94.41333333333334	92.86	t-Bu-PhoX	Human	Angewandte-2022-F.Liu
O14776	Mixed	1024	1027	92.7425	90.54	t-Bu-PhoX	Human	Angewandte-2022-F.Liu
O14776	Helix	955	956	94.9	94.73	t-Bu-PhoX	Human	Angewandte-2022-F.Liu
O14776	Mixed	753	756	86.44	85.25	t-Bu-PhoX	Human	Angewandte-2022-F.Liu
O14776	Helix	664	667	89.8925	88.56	t-Bu-PhoX	Human	Angewandte-2022-F.Liu
O14776	Loop	474	478	37.942	33.42	t-Bu-PhoX	Human	Angewandte-2022-F.Liu
O14777	Mixed	421	423	82.99666666666667	81.58	t-Bu-PhoX	Human	Angewandte-2022-F.Liu
O14777	Helix	264	271	89.79625	83.62	t-Bu-PhoX	Human	Angewandte-2022-F.Liu
O14795	Helix	1143	1147	96.494	96.0	t-Bu-PhoX	Human	Angewandte-2022-F.Liu
O14802	BetaSheet	167	168	91.58	91.52	t-Bu-PhoX	Human	Angewandte-2022-F.Liu
O14818	Helix	227	234	93.25375	90.47	t-Bu-PhoX	Human	Angewandte-2022-F.Liu
O14737	Mixed	63	66	85.12	82.33	t-Bu-PhoX	Human	Angewandte-2022-F.Liu
O14733	Mixed	358	363	98.0	95.7	t-Bu-PhoX	Human	Angewandte-2022-F.Liu
O14730	Mixed	353	354	90.72	89.62	t-Bu-PhoX	Human	Angewandte-2022-F.Liu
O14727	Helix	139	142	90.6225	88.48	t-Bu-PhoX	Human	Angewandte-2022-F.Liu
O00762	Helix	163	164	98.165	98.02	t-Bu-PhoX	Human	Angewandte-2022-F.Liu
O14497	Loop	1612	1615	29.0075	25.58	t-Bu-PhoX	Human	Angewandte-2022-F.Liu
O14497	Loop	1815	1819	71.718	66.22	t-Bu-PhoX	Human	Angewandte-2022-F.Liu
O14548	Mixed	65	69	94.942	93.98	t-Bu-PhoX	Human	Angewandte-2022-F.Liu
O14562	Mixed	94	96	85.95333333333333	83.27	t-Bu-PhoX	Human	Angewandte-2022-F.Liu
O14562	Mixed	224	228	84.80199999999999	81.88	t-Bu-PhoX	Human	Angewandte-2022-F.Liu
O14617	Helix	580	584	95.352	94.83	t-Bu-PhoX	Human	Angewandte-2022-F.Liu
O00422	Loop	13	18	63.05166666666667	49.56	t-Bu-PhoX	Human	Angewandte-2022-F.Liu
O14617	Helix	44	48	92.764	91.87	t-Bu-PhoX	Human	Angewandte-2022-F.Liu
O14647	Helix	1547	1550	85.64500000000001	83.29	t-Bu-PhoX	Human	Angewandte-2022-F.Liu
O14654	Loop	586	592	42.59571428571429	38.41	t-Bu-PhoX	Human	Angewandte-2022-F.Liu
O14654	Loop	671	674	40.6325	35.38	t-Bu-PhoX	Human	Angewandte-2022-F.Liu
O14654	Loop	885	887	43.21	39.29	t-Bu-PhoX	Human	Angewandte-2022-F.Liu
O14654	Loop	902	904	35.35333333333333	32.6	t-Bu-PhoX	Human	Angewandte-2022-F.Liu
O14654	Loop	904	907	35.8025	34.95	t-Bu-PhoX	Human	Angewandte-2022-F.Liu
O14681	Loop	333	335	42.82333333333333	41.75	t-Bu-PhoX	Human	Angewandte-2022-F.Liu
O14646	Helix	1425	1429	83.61	81.11	t-Bu-PhoX	Human	Angewandte-2022-F.Liu
O00422	Loop	18	24	91.99428571428572	82.13	t-Bu-PhoX	Human	Angewandte-2022-F.Liu
O00410	Helix	496	503	93.70499999999998	90.91	t-Bu-PhoX	Human	Angewandte-2022-F.Liu
O00410	Helix	437	441	95.556	94.88	t-Bu-PhoX	Human	Angewandte-2022-F.Liu
B2RPK0	Helix	152	154	94.77333333333333	94.27	t-Bu-PhoX	Human	Angewandte-2022-F.Liu
B2RPK0	Helix	150	154	94.87	94.27	t-Bu-PhoX	Human	Angewandte-2022-F.Liu
C9JLW8	Mixed	76	79	88.37	86.24	t-Bu-PhoX	Human	Angewandte-2022-F.Liu
D6REC4	Helix	259	263	91.52200000000002	89.92	t-Bu-PhoX	Human	Angewandte-2022-F.Liu
E7EU14	Helix	38	41	92.1325	90.86	t-Bu-PhoX	Human	Angewandte-2022-F.Liu
E9PAV3	Loop	1961	1963	86.67333333333333	83.8	t-Bu-PhoX	Human	Angewandte-2022-F.Liu
E9PAV3	Helix	1941	1945	93.33	91.03	t-Bu-PhoX	Human	Angewandte-2022-F.Liu
E9PAV3	Mixed	1963	1971	91.85333333333334	83.8	t-Bu-PhoX	Human	Angewandte-2022-F.Liu
E9PRG8	Loop	103	106	45.57250000000001	41.68	t-Bu-PhoX	Human	Angewandte-2022-F.Liu
I1YAP6	Helix	145	150	89.18666666666667	86.36	t-Bu-PhoX	Human	Angewandte-2022-F.Liu
L0R819	Loop	45	46	90.24	88.71	t-Bu-PhoX	Human	Angewandte-2022-F.Liu
L0R819	Helix	73	80	94.2025	92.81	t-Bu-PhoX	Human	Angewandte-2022-F.Liu
L0R819	Helix	24	30	88.87	81.53	t-Bu-PhoX	Human	Angewandte-2022-F.Liu
O00116	Loop	107	108	93.015	92.88	t-Bu-PhoX	Human	Angewandte-2022-F.Liu
O00116	Mixed	628	640	98.55923076923077	98.09	t-Bu-PhoX	Human	Angewandte-2022-F.Liu
B2RPK0	Helix	150	152	94.94333333333331	94.44	t-Bu-PhoX	Human	Angewandte-2022-F.Liu
B2RPK0	Helix	28	29	85.08500000000001	83.63	t-Bu-PhoX	Human	Angewandte-2022-F.Liu
B2RPK0	Loop	87	88	60.01000000000001	58.25	t-Bu-PhoX	Human	Angewandte-2022-F.Liu
B2RPK0	Helix	55	59	92.876	90.74	t-Bu-PhoX	Human	Angewandte-2022-F.Liu
A6NHN0	Loop	196	205	37.611	32.75	t-Bu-PhoX	Human	Angewandte-2022-F.Liu
A6NHN0	Loop	226	229	43.775	38.51	t-Bu-PhoX	Human	Angewandte-2022-F.Liu
A6NHR9	Mixed	1848	1852	86.44800000000001	83.62	t-Bu-PhoX	Human	Angewandte-2022-F.Liu
A6NHR9	Loop	1798	1802	79.172	68.64	t-Bu-PhoX	Human	Angewandte-2022-F.Liu
A6NHR9	Loop	496	497	63.915	58.47	t-Bu-PhoX	Human	Angewandte-2022-F.Liu
A6NHR9	Loop	726	732	79.28714285714285	77.18	t-Bu-PhoX	Human	Angewandte-2022-F.Liu
A6NHY2	Loop	365	368	95.1625	93.79	t-Bu-PhoX	Human	Angewandte-2022-F.Liu
O00139	Mixed	696	701	68.52333333333333	51.37	t-Bu-PhoX	Human	Angewandte-2022-F.Liu
A6NMY6	Loop	80	81	97.57	97.46	t-Bu-PhoX	Human	Angewandte-2022-F.Liu
A6NMY6	Mixed	206	212	96.91142857142856	94.17	t-Bu-PhoX	Human	Angewandte-2022-F.Liu
A8CG34	Loop	451	457	38.73428571428571	32.83	t-Bu-PhoX	Human	Angewandte-2022-F.Liu
B2RPK0	Helix	127	128	92.75	92.19	t-Bu-PhoX	Human	Angewandte-2022-F.Liu
B2RPK0	Loop	88	90	59.93333333333334	54.02	t-Bu-PhoX	Human	Angewandte-2022-F.Liu
B2RPK0	Loop	82	86	63.79600000000001	58.79	t-Bu-PhoX	Human	Angewandte-2022-F.Liu
B2RPK0	Loop	8	12	86.648	84.33	t-Bu-PhoX	Human	Angewandte-2022-F.Liu
B2RPK0	Helix	57	59	93.72666666666665	93.38	t-Bu-PhoX	Human	Angewandte-2022-F.Liu
A6NMY6	Mixed	148	152	98.19	97.96	t-Bu-PhoX	Human	Angewandte-2022-F.Liu
A6NFE3	Helix	115	117	89.87666666666667	88.26	t-Bu-PhoX	Human	Angewandte-2022-F.Liu
O00139	Helix	235	236	90.555	89.49	t-Bu-PhoX	Human	Angewandte-2022-F.Liu
O00148	Loop	32	35	27.95	23.57	t-Bu-PhoX	Human	Angewandte-2022-F.Liu
O00232	Helix	207	208	81.175	80.07	t-Bu-PhoX	Human	Angewandte-2022-F.Liu
O00232	Mixed	419	431	88.01769230769229	73.47	t-Bu-PhoX	Human	Angewandte-2022-F.Liu
O00233	Helix	87	91	95.156	94.18	t-Bu-PhoX	Human	Angewandte-2022-F.Liu
O00244	Helix	56	57	98.58	98.56	t-Bu-PhoX	Human	Angewandte-2022-F.Liu
O00264	Mixed	96	102	97.47	94.55	t-Bu-PhoX	Human	Angewandte-2022-F.Liu
O00299	Helix	131	135	98.11	97.69	t-Bu-PhoX	Human	Angewandte-2022-F.Liu
O00299	Helix	192	193	97.12	96.96	t-Bu-PhoX	Human	Angewandte-2022-F.Liu
O00311	Loop	324	325	35.525	33.5	t-Bu-PhoX	Human	Angewandte-2022-F.Liu
O00330	Helix	394	398	94.376	92.84	t-Bu-PhoX	Human	Angewandte-2022-F.Liu
O00330	Helix	488	491	96.05	95.71	t-Bu-PhoX	Human	Angewandte-2022-F.Liu
O00399	Loop	179	182	39.205	34.38	t-Bu-PhoX	Human	Angewandte-2022-F.Liu
O00401	Helix	128	129	94.07	93.54	t-Bu-PhoX	Human	Angewandte-2022-F.Liu
O00401	Loop	420	421	46.17	44.63	t-Bu-PhoX	Human	Angewandte-2022-F.Liu
O00410	Helix	436	437	94.985	94.88	t-Bu-PhoX	Human	Angewandte-2022-F.Liu
O00410	Helix	107	108	93.995	93.91	t-Bu-PhoX	Human	Angewandte-2022-F.Liu
O00231	Helix	288	295	87.00125	84.58	t-Bu-PhoX	Human	Angewandte-2022-F.Liu
O00203	BetaSheet	922	923	90.54	89.83	t-Bu-PhoX	Human	Angewandte-2022-F.Liu
O00203	Helix	549	552	92.5375	90.35	t-Bu-PhoX	Human	Angewandte-2022-F.Liu
O00193	Loop	170	174	76.1	70.78	t-Bu-PhoX	Human	Angewandte-2022-F.Liu
O00148	Helix	161	162	95.875	95.65	t-Bu-PhoX	Human	Angewandte-2022-F.Liu
O00148	Mixed	267	269	97.51333333333334	97.23	t-Bu-PhoX	Human	Angewandte-2022-F.Liu
O00148	Loop	187	190	98.195	97.58	t-Bu-PhoX	Human	Angewandte-2022-F.Liu
O00151	Loop	241	246	57.57	50.74	t-Bu-PhoX	Human	Angewandte-2022-F.Liu
O00151	Mixed	192	198	80.12571428571427	75.7	t-Bu-PhoX	Human	Angewandte-2022-F.Liu
O00151	Loop	246	256	50.19272727272728	42.51	t-Bu-PhoX	Human	Angewandte-2022-F.Liu
O00151	Loop	98	103	43.93666666666667	40.72	t-Bu-PhoX	Human	Angewandte-2022-F.Liu
O00139	Mixed	330	336	88.42714285714285	73.73	t-Bu-PhoX	Human	Angewandte-2022-F.Liu
O00151	Mixed	296	309	87.26714285714286	81.61	t-Bu-PhoX	Human	Angewandte-2022-F.Liu
O00159	Loop	594	595	63.25	63.14	t-Bu-PhoX	Human	Angewandte-2022-F.Liu
O00161	Helix	185	190	94.97333333333331	93.6	t-Bu-PhoX	Human	Angewandte-2022-F.Liu
O00165	BetaSheet	209	215	92.80142857142856	90.35	t-Bu-PhoX	Human	Angewandte-2022-F.Liu
O00170	Helix	266	270	98.514	98.15	t-Bu-PhoX	Human	Angewandte-2022-F.Liu
O00170	Loop	67	69	87.86666666666667	83.6	t-Bu-PhoX	Human	Angewandte-2022-F.Liu
O00178	Loop	466	467	89.565	87.92	t-Bu-PhoX	Human	Angewandte-2022-F.Liu
O00193	Loop	49	50	65.6	65.17	t-Bu-PhoX	Human	Angewandte-2022-F.Liu
O00159	Loop	518	527	85.756	79.48	t-Bu-PhoX	Human	Angewandte-2022-F.Liu
O60884	BetaSheet	131	134	94.4675	93.37	t-Bu-PhoX	Human	Angewandte-2022-F.Liu
Q14527	Loop	349	355	32.31142857142857	29.44	TBDSPP, tBu-PhoX	Human	J.S. Choudhary-2024-J. Proteome Res.
Q14257	Mixed	56	64	80.42666666666668	62.54	TBDSPP, tBu-PhoX	Human	J.S. Choudhary-2024-J. Proteome Res.
P18206	Helix	80	87	93.51125	91.77	TBDSPP, tBu-PhoX	Human	J.S. Choudhary-2024-J. Proteome Res.
P18583	Loop	1686	1699	25.33285714285714	23.41	TBDSPP, tBu-PhoX	Human	J.S. Choudhary-2024-J. Proteome Res.
P18583	Loop	1699	1706	26.00625	23.64	TBDSPP, tBu-PhoX	Human	J.S. Choudhary-2024-J. Proteome Res.
P18583	Loop	1706	1713	28.6775	23.82	TBDSPP, tBu-PhoX	Human	J.S. Choudhary-2024-J. Proteome Res.
P18621	Loop	159	167	57.70888888888889	49.26	TBDSPP, tBu-PhoX	Human	J.S. Choudhary-2024-J. Proteome Res.
P18621	Mixed	49	55	97.63571428571429	96.67	TBDSPP, tBu-PhoX	Human	J.S. Choudhary-2024-J. Proteome Res.
P18669	Mixed	106	113	87.16499999999999	83.77	TBDSPP, tBu-PhoX	Human	J.S. Choudhary-2024-J. Proteome Res.
P18858	Loop	208	219	33.425	31.55	TBDSPP, tBu-PhoX	Human	J.S. Choudhary-2024-J. Proteome Res.
P18859	Loop	99	105	85.10571428571428	79.23	TBDSPP, tBu-PhoX	Human	J.S. Choudhary-2024-J. Proteome Res.
P18887	Loop	237	243	41.53428571428572	38.6	TBDSPP, tBu-PhoX	Human	J.S. Choudhary-2024-J. Proteome Res.
P19338	Loop	102	109	44.82125	37.85	TBDSPP, tBu-PhoX	Human	J.S. Choudhary-2024-J. Proteome Res.
P19338	Mixed	577	589	86.52461538461537	83.26	TBDSPP, tBu-PhoX	Human	J.S. Choudhary-2024-J. Proteome Res.
P19338	Helix	324	333	90.283	88.5	TBDSPP, tBu-PhoX	Human	J.S. Choudhary-2024-J. Proteome Res.
P19338	Loop	116	124	41.72111111111111	37.53	TBDSPP, tBu-PhoX	Human	J.S. Choudhary-2024-J. Proteome Res.
P19338	Mixed	639	646	83.715	73.54	TBDSPP, tBu-PhoX	Human	J.S. Choudhary-2024-J. Proteome Res.
P18206	Mixed	488	496	88.98777777777777	82.71	TBDSPP, tBu-PhoX	Human	J.S. Choudhary-2024-J. Proteome Res.
P19338	Loop	477	486	49.195	32.93	TBDSPP, tBu-PhoX	Human	J.S. Choudhary-2024-J. Proteome Res.
P18206	Loop	862	881	60.4705	50.38	TBDSPP, tBu-PhoX	Human	J.S. Choudhary-2024-J. Proteome Res.
P18124	Mixed	202	212	97.40363636363637	96.55	TBDSPP, tBu-PhoX	Human	J.S. Choudhary-2024-J. Proteome Res.
P15880	Mixed	58	65	86.20499999999998	73.57	TBDSPP, tBu-PhoX	Human	J.S. Choudhary-2024-J. Proteome Res.
P16104	Loop	128	134	50.15714285714285	44.58	TBDSPP, tBu-PhoX	Human	J.S. Choudhary-2024-J. Proteome Res.
P16401	Mixed	49	55	94.18142857142855	90.08	TBDSPP, tBu-PhoX	Human	J.S. Choudhary-2024-J. Proteome Res.
P16435	Mixed	602	610	98.27	97.68	TBDSPP, tBu-PhoX	Human	J.S. Choudhary-2024-J. Proteome Res.
P16455	Loop	178	193	41.489375	25.2	TBDSPP, tBu-PhoX	Human	J.S. Choudhary-2024-J. Proteome Res.
P16615	Mixed	120	128	83.40777777777778	71.98	TBDSPP, tBu-PhoX	Human	J.S. Choudhary-2024-J. Proteome Res.
P16949	Helix	85	95	98.14636363636365	97.64	TBDSPP, tBu-PhoX	Human	J.S. Choudhary-2024-J. Proteome Res.
P17028	Mixed	277	286	91.578	88.24	TBDSPP, tBu-PhoX	Human	J.S. Choudhary-2024-J. Proteome Res.
P17096	Loop	46	55	68.175	60.06	TBDSPP, tBu-PhoX	Human	J.S. Choudhary-2024-J. Proteome Res.
P17096	Loop	7	15	66.22777777777777	61.53	TBDSPP, tBu-PhoX	Human	J.S. Choudhary-2024-J. Proteome Res.
P17568	Mixed	124	134	55.05	37.22	TBDSPP, tBu-PhoX	Human	J.S. Choudhary-2024-J. Proteome Res.
P17858	Mixed	386	392	77.12428571428572	65.1	TBDSPP, tBu-PhoX	Human	J.S. Choudhary-2024-J. Proteome Res.
P17987	Mixed	247	259	85.51384615384616	81.57	TBDSPP, tBu-PhoX	Human	J.S. Choudhary-2024-J. Proteome Res.
P17987	Mixed	532	538	77.55	62.78	TBDSPP, tBu-PhoX	Human	J.S. Choudhary-2024-J. Proteome Res.
P17987	Helix	102	109	93.10375	90.95	TBDSPP, tBu-PhoX	Human	J.S. Choudhary-2024-J. Proteome Res.
P18206	Helix	639	646	93.8675	91.09	TBDSPP, tBu-PhoX	Human	J.S. Choudhary-2024-J. Proteome Res.
P19338	Mixed	403	410	87.79375	86.3	TBDSPP, tBu-PhoX	Human	J.S. Choudhary-2024-J. Proteome Res.
P19338	Mixed	513	521	78.73666666666666	72.51	TBDSPP, tBu-PhoX	Human	J.S. Choudhary-2024-J. Proteome Res.
P19338	Mixed	610	624	88.02933333333333	83.24	TBDSPP, tBu-PhoX	Human	J.S. Choudhary-2024-J. Proteome Res.
P21796	Mixed	20	28	94.44666666666666	92.57	TBDSPP, tBu-PhoX	Human	J.S. Choudhary-2024-J. Proteome Res.
P21912	Loop	160	167	95.09	91.34	TBDSPP, tBu-PhoX	Human	J.S. Choudhary-2024-J. Proteome Res.
P22033	Helix	595	602	97.6625	96.91	TBDSPP, tBu-PhoX	Human	J.S. Choudhary-2024-J. Proteome Res.
P22059	Mixed	756	768	87.51461538461541	81.08	TBDSPP, tBu-PhoX	Human	J.S. Choudhary-2024-J. Proteome Res.
P22059	Loop	395	402	34.3775	27.84	TBDSPP, tBu-PhoX	Human	J.S. Choudhary-2024-J. Proteome Res.
P22087	Mixed	102	109	88.23124999999999	77.13	TBDSPP, tBu-PhoX	Human	J.S. Choudhary-2024-J. Proteome Res.
P22087	Mixed	109	121	86.98076923076923	82.9	TBDSPP, tBu-PhoX	Human	J.S. Choudhary-2024-J. Proteome Res.
P22102	Mixed	156	162	84.72571428571429	68.3	TBDSPP, tBu-PhoX	Human	J.S. Choudhary-2024-J. Proteome Res.
P22234	Mixed	30	36	96.1857142857143	94.89	TBDSPP, tBu-PhoX	Human	J.S. Choudhary-2024-J. Proteome Res.
P22234	Mixed	19	30	92.93	88.2	TBDSPP, tBu-PhoX	Human	J.S. Choudhary-2024-J. Proteome Res.
P22307	Mixed	177	183	98.71857142857144	98.35	TBDSPP, tBu-PhoX	Human	J.S. Choudhary-2024-J. Proteome Res.
P22307	Mixed	274	282	98.65444444444444	98.31	TBDSPP, tBu-PhoX	Human	J.S. Choudhary-2024-J. Proteome Res.
P22307	Mixed	464	470	87.50571428571428	81.15	TBDSPP, tBu-PhoX	Human	J.S. Choudhary-2024-J. Proteome Res.
P22314	Mixed	830	838	89.66111111111111	86.72	TBDSPP, tBu-PhoX	Human	J.S. Choudhary-2024-J. Proteome Res.
P22314	Mixed	657	671	95.06533333333331	91.86	TBDSPP, tBu-PhoX	Human	J.S. Choudhary-2024-J. Proteome Res.
P21397	Mixed	469	479	98.16272727272728	97.18	TBDSPP, tBu-PhoX	Human	J.S. Choudhary-2024-J. Proteome Res.
P21397	Mixed	82	90	98.66111111111113	98.48	TBDSPP, tBu-PhoX	Human	J.S. Choudhary-2024-J. Proteome Res.
P21333	Mixed	569	578	84.80300000000001	79.32	TBDSPP, tBu-PhoX	Human	J.S. Choudhary-2024-J. Proteome Res.
P21333	Loop	684	691	75.0375	68.76	TBDSPP, tBu-PhoX	Human	J.S. Choudhary-2024-J. Proteome Res.
P19404	Mixed	68	75	95.73375	93.98	TBDSPP, tBu-PhoX	Human	J.S. Choudhary-2024-J. Proteome Res.
P19525	Mixed	20	26	81.89428571428572	77.59	TBDSPP, tBu-PhoX	Human	J.S. Choudhary-2024-J. Proteome Res.
P20042	Loop	142	153	43.80249999999999	36.25	TBDSPP, tBu-PhoX	Human	J.S. Choudhary-2024-J. Proteome Res.
P20290	Loop	171	177	48.20285714285715	39.94	TBDSPP, tBu-PhoX	Human	J.S. Choudhary-2024-J. Proteome Res.
P20339	Loop	134	140	98.36428571428571	97.75	TBDSPP, tBu-PhoX	Human	J.S. Choudhary-2024-J. Proteome Res.
P20585	Mixed	1074	1084	87.81454545454545	80.88	TBDSPP, tBu-PhoX	Human	J.S. Choudhary-2024-J. Proteome Res.
P20700	Helix	145	156	96.1975	95.01	TBDSPP, tBu-PhoX	Human	J.S. Choudhary-2024-J. Proteome Res.
P15880	Mixed	263	275	87.28999999999999	77.04	TBDSPP, tBu-PhoX	Human	J.S. Choudhary-2024-J. Proteome Res.
P20700	Helix	261	271	96.26454545454546	94.44	TBDSPP, tBu-PhoX	Human	J.S. Choudhary-2024-J. Proteome Res.
P20810	Loop	313	319	59.25857142857144	57.61	TBDSPP, tBu-PhoX	Human	J.S. Choudhary-2024-J. Proteome Res.
P20810	Loop	384	391	37.6525	32.2	TBDSPP, tBu-PhoX	Human	J.S. Choudhary-2024-J. Proteome Res.
P20810	Loop	697	704	47.40125	41.42	TBDSPP, tBu-PhoX	Human	J.S. Choudhary-2024-J. Proteome Res.
P20810	Loop	95	102	38.53375	35.6	TBDSPP, tBu-PhoX	Human	J.S. Choudhary-2024-J. Proteome Res.
P20839	Mixed	422	428	82.39857142857143	79.6	TBDSPP, tBu-PhoX	Human	J.S. Choudhary-2024-J. Proteome Res.
P21127	Mixed	641	649	92.80333333333334	91.04	TBDSPP, tBu-PhoX	Human	J.S. Choudhary-2024-J. Proteome Res.
P21333	Mixed	33	42	56.72799999999999	35.67	TBDSPP, tBu-PhoX	Human	J.S. Choudhary-2024-J. Proteome Res.
P20810	Loop	253	261	41.96444444444445	36.89	TBDSPP, tBu-PhoX	Human	J.S. Choudhary-2024-J. Proteome Res.
P22392	Helix	49	56	95.2825	92.06	TBDSPP, tBu-PhoX	Human	J.S. Choudhary-2024-J. Proteome Res.
P15880	BetaSheet	108	114	94.84142857142857	92.68	TBDSPP, tBu-PhoX	Human	J.S. Choudhary-2024-J. Proteome Res.
P15531	Helix	49	56	96.17875	93.62	TBDSPP, tBu-PhoX	Human	J.S. Choudhary-2024-J. Proteome Res.
P11310	Helix	271	279	95.65222222222222	92.55	TBDSPP, tBu-PhoX	Human	J.S. Choudhary-2024-J. Proteome Res.
P11387	Helix	642	650	94.77333333333334	91.52	TBDSPP, tBu-PhoX	Human	J.S. Choudhary-2024-J. Proteome Res.
P11387	Mixed	336	347	95.86333333333334	86.65	TBDSPP, tBu-PhoX	Human	J.S. Choudhary-2024-J. Proteome Res.
P11387	Loop	106	117	32.835	26.5	TBDSPP, tBu-PhoX	Human	J.S. Choudhary-2024-J. Proteome Res.
P11387	Loop	130	137	35.75875000000001	33.41	TBDSPP, tBu-PhoX	Human	J.S. Choudhary-2024-J. Proteome Res.
P11388	Mixed	1186	1196	56.70727272727274	29.42	TBDSPP, tBu-PhoX	Human	J.S. Choudhary-2024-J. Proteome Res.
P11388	Loop	1367	1373	29.37428571428572	27.69	TBDSPP, tBu-PhoX	Human	J.S. Choudhary-2024-J. Proteome Res.
P11413	Loop	508	514	87.04285714285716	74.09	TBDSPP, tBu-PhoX	Human	J.S. Choudhary-2024-J. Proteome Res.
P11498	Mixed	1090	1096	80.27714285714286	68.43	TBDSPP, tBu-PhoX	Human	J.S. Choudhary-2024-J. Proteome Res.
P11586	Helix	21	28	95.1675	91.6	TBDSPP, tBu-PhoX	Human	J.S. Choudhary-2024-J. Proteome Res.
P11586	Mixed	784	793	97.189	95.58	TBDSPP, tBu-PhoX	Human	J.S. Choudhary-2024-J. Proteome Res.
P11586	Mixed	819	825	97.99285714285716	97.62	TBDSPP, tBu-PhoX	Human	J.S. Choudhary-2024-J. Proteome Res.
P11586	Mixed	58	66	96.52777777777776	96.0	TBDSPP, tBu-PhoX	Human	J.S. Choudhary-2024-J. Proteome Res.
P11766	Mixed	357	366	95.128	89.28	TBDSPP, tBu-PhoX	Human	J.S. Choudhary-2024-J. Proteome Res.
P11940	Mixed	188	196	90.05777777777779	70.71	TBDSPP, tBu-PhoX	Human	J.S. Choudhary-2024-J. Proteome Res.
P11233	Loop	128	134	98.43857142857144	98.09	TBDSPP, tBu-PhoX	Human	J.S. Choudhary-2024-J. Proteome Res.
P11940	Mixed	246	254	95.04444444444444	92.63	TBDSPP, tBu-PhoX	Human	J.S. Choudhary-2024-J. Proteome Res.
P11216	Mixed	248	254	79.98571428571428	68.22	TBDSPP, tBu-PhoX	Human	J.S. Choudhary-2024-J. Proteome Res.
P11177	Mixed	52	68	98.32411764705884	96.86	TBDSPP, tBu-PhoX	Human	J.S. Choudhary-2024-J. Proteome Res.
P10809	Mixed	481	493	96.20923076923076	95.05	TBDSPP, tBu-PhoX	Human	J.S. Choudhary-2024-J. Proteome Res.
P10809	Mixed	405	418	90.775	87.42	TBDSPP, tBu-PhoX	Human	J.S. Choudhary-2024-J. Proteome Res.
P11021	Helix	547	553	84.51571428571428	80.05	TBDSPP, tBu-PhoX	Human	J.S. Choudhary-2024-J. Proteome Res.
P11021	Helix	547	554	84.8175	80.05	TBDSPP, tBu-PhoX	Human	J.S. Choudhary-2024-J. Proteome Res.
P11021	Mixed	81	96	97.996875	96.89	TBDSPP, tBu-PhoX	Human	J.S. Choudhary-2024-J. Proteome Res.
P11021	Mixed	464	474	89.11999999999999	87.36	TBDSPP, tBu-PhoX	Human	J.S. Choudhary-2024-J. Proteome Res.
P11021	Mixed	601	617	92.84823529411766	84.89	TBDSPP, tBu-PhoX	Human	J.S. Choudhary-2024-J. Proteome Res.
P11021	Mixed	633	651	50.62263157894737	38.06	TBDSPP, tBu-PhoX	Human	J.S. Choudhary-2024-J. Proteome Res.
P11021	Mixed	376	382	98.08285714285716	97.49	TBDSPP, tBu-PhoX	Human	J.S. Choudhary-2024-J. Proteome Res.
P11142	Mixed	583	589	87.90285714285713	82.43	TBDSPP, tBu-PhoX	Human	J.S. Choudhary-2024-J. Proteome Res.
P11142	Mixed	56	71	95.594375	92.22	TBDSPP, tBu-PhoX	Human	J.S. Choudhary-2024-J. Proteome Res.
P11142	Helix	524	531	84.26625	80.01	TBDSPP, tBu-PhoX	Human	J.S. Choudhary-2024-J. Proteome Res.
P11142	Mixed	112	126	97.24133333333332	95.01	TBDSPP, tBu-PhoX	Human	J.S. Choudhary-2024-J. Proteome Res.
P11171	Loop	181	192	37.86083333333333	32.34	TBDSPP, tBu-PhoX	Human	J.S. Choudhary-2024-J. Proteome Res.
P11177	Helix	347	354	98.81625	98.65	TBDSPP, tBu-PhoX	Human	J.S. Choudhary-2024-J. Proteome Res.
P11182	Loop	243	250	77.6325	71.12	TBDSPP, tBu-PhoX	Human	J.S. Choudhary-2024-J. Proteome Res.
P12081	Helix	250	257	96.3825	94.32	TBDSPP, tBu-PhoX	Human	J.S. Choudhary-2024-J. Proteome Res.
P12236	Mixed	96	105	88.648	84.55	TBDSPP, tBu-PhoX	Human	J.S. Choudhary-2024-J. Proteome Res.
P12268	Mixed	167	181	92.812	87.86	TBDSPP, tBu-PhoX	Human	J.S. Choudhary-2024-J. Proteome Res.
P13804	Mixed	206	216	90.49272727272728	83.99	TBDSPP, tBu-PhoX	Human	J.S. Choudhary-2024-J. Proteome Res.
P13804	Mixed	126	139	98.59071428571428	98.19	TBDSPP, tBu-PhoX	Human	J.S. Choudhary-2024-J. Proteome Res.
P13807	Helix	422	429	91.725	89.61	TBDSPP, tBu-PhoX	Human	J.S. Choudhary-2024-J. Proteome Res.
P13995	Mixed	104	119	98.605625	98.14	TBDSPP, tBu-PhoX	Human	J.S. Choudhary-2024-J. Proteome Res.
P14314	Helix	196	206	91.29636363636364	89.63	TBDSPP, tBu-PhoX	Human	J.S. Choudhary-2024-J. Proteome Res.
P14324	Mixed	112	123	96.56083333333332	91.46	TBDSPP, tBu-PhoX	Human	J.S. Choudhary-2024-J. Proteome Res.
P14550	Mixed	61	68	97.835	96.83	TBDSPP, tBu-PhoX	Human	J.S. Choudhary-2024-J. Proteome Res.
P14550	Mixed	287	294	98.42125	97.64	TBDSPP, tBu-PhoX	Human	J.S. Choudhary-2024-J. Proteome Res.
P14618	Mixed	125	135	90.14	78.76	TBDSPP, tBu-PhoX	Human	J.S. Choudhary-2024-J. Proteome Res.
P14625	Mixed	161	168	87.2825	83.56	TBDSPP, tBu-PhoX	Human	J.S. Choudhary-2024-J. Proteome Res.
P14625	Mixed	328	340	88.52769230769232	78.5	TBDSPP, tBu-PhoX	Human	J.S. Choudhary-2024-J. Proteome Res.
P14625	Mixed	663	671	73.25	61.45	TBDSPP, tBu-PhoX	Human	J.S. Choudhary-2024-J. Proteome Res.
P14625	Mixed	597	603	84.4557142857143	79.7	TBDSPP, tBu-PhoX	Human	J.S. Choudhary-2024-J. Proteome Res.
P14625	Helix	479	486	96.49	94.58	TBDSPP, tBu-PhoX	Human	J.S. Choudhary-2024-J. Proteome Res.
P14625	Helix	613	623	95.37727272727274	94.36	TBDSPP, tBu-PhoX	Human	J.S. Choudhary-2024-J. Proteome Res.
P13798	Loop	196	202	70.36999999999999	45.04	TBDSPP, tBu-PhoX	Human	J.S. Choudhary-2024-J. Proteome Res.
P13667	Helix	294	301	97.45125	95.41	TBDSPP, tBu-PhoX	Human	J.S. Choudhary-2024-J. Proteome Res.
P13667	Mixed	234	245	97.1525	94.97	TBDSPP, tBu-PhoX	Human	J.S. Choudhary-2024-J. Proteome Res.
P13667	Mixed	111	119	92.54888888888888	82.38	TBDSPP, tBu-PhoX	Human	J.S. Choudhary-2024-J. Proteome Res.
P12270	Helix	315	322	83.80875	80.83	TBDSPP, tBu-PhoX	Human	J.S. Choudhary-2024-J. Proteome Res.
P12270	Helix	449	457	86.8	82.39	TBDSPP, tBu-PhoX	Human	J.S. Choudhary-2024-J. Proteome Res.
P12277	Mixed	298	304	96.64142857142856	94.79	TBDSPP, tBu-PhoX	Human	J.S. Choudhary-2024-J. Proteome Res.
P12277	Helix	307	313	96.3914285714286	94.59	TBDSPP, tBu-PhoX	Human	J.S. Choudhary-2024-J. Proteome Res.
P12429	Helix	176	184	97.43	95.35	TBDSPP, tBu-PhoX	Human	J.S. Choudhary-2024-J. Proteome Res.
P12429	Mixed	58	66	97.45	95.07	TBDSPP, tBu-PhoX	Human	J.S. Choudhary-2024-J. Proteome Res.
P12532	Mixed	331	337	96.6	95.34	TBDSPP, tBu-PhoX	Human	J.S. Choudhary-2024-J. Proteome Res.
P15559	Mixed	61	77	98.37588235294118	97.28	TBDSPP, tBu-PhoX	Human	J.S. Choudhary-2024-J. Proteome Res.
P12956	Mixed	510	516	93.73714285714286	92.77	TBDSPP, tBu-PhoX	Human	J.S. Choudhary-2024-J. Proteome Res.
P12956	Mixed	526	539	77.95642857142857	42.23	TBDSPP, tBu-PhoX	Human	J.S. Choudhary-2024-J. Proteome Res.
P13010	Mixed	195	202	82.42750000000001	55.24	TBDSPP, tBu-PhoX	Human	J.S. Choudhary-2024-J. Proteome Res.
P13010	Mixed	325	332	92.305	90.55	TBDSPP, tBu-PhoX	Human	J.S. Choudhary-2024-J. Proteome Res.
P13010	Helix	202	209	92.2175	90.1	TBDSPP, tBu-PhoX	Human	J.S. Choudhary-2024-J. Proteome Res.
P13639	Mixed	439	445	93.15142857142855	88.23	TBDSPP, tBu-PhoX	Human	J.S. Choudhary-2024-J. Proteome Res.
P13639	Mixed	845	857	93.40538461538462	90.2	TBDSPP, tBu-PhoX	Human	J.S. Choudhary-2024-J. Proteome Res.
P13639	Helix	519	525	93.12	91.25	TBDSPP, tBu-PhoX	Human	J.S. Choudhary-2024-J. Proteome Res.
P12956	Helix	331	338	93.47	92.23	TBDSPP, tBu-PhoX	Human	J.S. Choudhary-2024-J. Proteome Res.
P22392	Mixed	128	135	98.51375	98.08	TBDSPP, tBu-PhoX	Human	J.S. Choudhary-2024-J. Proteome Res.
P22695	Mixed	92	98	95.77428571428572	92.52	TBDSPP, tBu-PhoX	Human	J.S. Choudhary-2024-J. Proteome Res.
P22830	Helix	138	145	98.4225	97.03	TBDSPP, tBu-PhoX	Human	J.S. Choudhary-2024-J. Proteome Res.
P30048	Mixed	241	248	97.73	97.31	TBDSPP, tBu-PhoX	Human	J.S. Choudhary-2024-J. Proteome Res.
P30085	Mixed	179	194	97.811875	95.11	TBDSPP, tBu-PhoX	Human	J.S. Choudhary-2024-J. Proteome Res.
P30086	Mixed	179	187	90.7422222222222	62.03	TBDSPP, tBu-PhoX	Human	J.S. Choudhary-2024-J. Proteome Res.
P30101	Mixed	425	433	97.30777777777776	94.65	TBDSPP, tBu-PhoX	Human	J.S. Choudhary-2024-J. Proteome Res.
P30101	Loop	366	379	93.17857142857144	85.84	TBDSPP, tBu-PhoX	Human	J.S. Choudhary-2024-J. Proteome Res.
P30153	Helix	188	194	98.05714285714284	97.45	TBDSPP, tBu-PhoX	Human	J.S. Choudhary-2024-J. Proteome Res.
P30153	Mixed	272	280	97.07888888888888	96.12	TBDSPP, tBu-PhoX	Human	J.S. Choudhary-2024-J. Proteome Res.
P30405	Mixed	67	73	98.39285714285714	98.0	TBDSPP, tBu-PhoX	Human	J.S. Choudhary-2024-J. Proteome Res.
P30419	Mixed	107	114	88.52250000000001	86.13	TBDSPP, tBu-PhoX	Human	J.S. Choudhary-2024-J. Proteome Res.
P30520	Loop	157	163	82.87857142857142	73.63	TBDSPP, tBu-PhoX	Human	J.S. Choudhary-2024-J. Proteome Res.
P30533	Helix	58	65	86.18375	85.57	TBDSPP, tBu-PhoX	Human	J.S. Choudhary-2024-J. Proteome Res.
P30566	Helix	75	82	98.26625	97.87	TBDSPP, tBu-PhoX	Human	J.S. Choudhary-2024-J. Proteome Res.
P30566	Loop	284	295	78.62416666666667	64.89	TBDSPP, tBu-PhoX	Human	J.S. Choudhary-2024-J. Proteome Res.
P30566	Mixed	470	477	98.12625	97.17	TBDSPP, tBu-PhoX	Human	J.S. Choudhary-2024-J. Proteome Res.
P30622	Loop	35	41	33.29428571428571	28.53	TBDSPP, tBu-PhoX	Human	J.S. Choudhary-2024-J. Proteome Res.
P30041	Loop	209	215	96.02857142857142	94.29	TBDSPP, tBu-PhoX	Human	J.S. Choudhary-2024-J. Proteome Res.
P30740	Mixed	137	143	92.9114285714286	90.15	TBDSPP, tBu-PhoX	Human	J.S. Choudhary-2024-J. Proteome Res.
P30041	Mixed	182	199	95.70111111111112	92.43	TBDSPP, tBu-PhoX	Human	J.S. Choudhary-2024-J. Proteome Res.
P29692	BetaSheet	195	203	89.31888888888889	84.79	TBDSPP, tBu-PhoX	Human	J.S. Choudhary-2024-J. Proteome Res.
P27816	Loop	976	986	34.41999999999999	30.39	TBDSPP, tBu-PhoX	Human	J.S. Choudhary-2024-J. Proteome Res.
P27816	Loop	290	304	40.74733333333333	35.8	TBDSPP, tBu-PhoX	Human	J.S. Choudhary-2024-J. Proteome Res.
P27816	Loop	1060	1066	69.08	62.33	TBDSPP, tBu-PhoX	Human	J.S. Choudhary-2024-J. Proteome Res.
P27816	Loop	574	590	42.48764705882353	37.18	TBDSPP, tBu-PhoX	Human	J.S. Choudhary-2024-J. Proteome Res.
P27824	Mixed	103	110	89.8475	83.08	TBDSPP, tBu-PhoX	Human	J.S. Choudhary-2024-J. Proteome Res.
P27824	Mixed	227	233	89.35000000000001	87.48	TBDSPP, tBu-PhoX	Human	J.S. Choudhary-2024-J. Proteome Res.
P27824	Mixed	210	217	90.4175	85.74	TBDSPP, tBu-PhoX	Human	J.S. Choudhary-2024-J. Proteome Res.
P28288	Helix	253	260	91.39625	89.74	TBDSPP, tBu-PhoX	Human	J.S. Choudhary-2024-J. Proteome Res.
P28288	Mixed	399	405	85.18714285714286	77.53	TBDSPP, tBu-PhoX	Human	J.S. Choudhary-2024-J. Proteome Res.
P28290	Loop	581	588	42.98875	38.98	TBDSPP, tBu-PhoX	Human	J.S. Choudhary-2024-J. Proteome Res.
P29218	Mixed	36	49	86.55071428571429	73.5	TBDSPP, tBu-PhoX	Human	J.S. Choudhary-2024-J. Proteome Res.
P29317	Mixed	617	629	81.83615384615383	63.65	TBDSPP, tBu-PhoX	Human	J.S. Choudhary-2024-J. Proteome Res.
P29401	Loop	254	260	94.86	93.48	TBDSPP, tBu-PhoX	Human	J.S. Choudhary-2024-J. Proteome Res.
P29401	Mixed	597	603	97.7957142857143	96.8	TBDSPP, tBu-PhoX	Human	J.S. Choudhary-2024-J. Proteome Res.
P29401	Mixed	343	352	98.408	97.63	TBDSPP, tBu-PhoX	Human	J.S. Choudhary-2024-J. Proteome Res.
P30040	Mixed	99	107	92.97333333333331	89.01	TBDSPP, tBu-PhoX	Human	J.S. Choudhary-2024-J. Proteome Res.
P30740	Mixed	254	260	96.32142857142856	94.96	TBDSPP, tBu-PhoX	Human	J.S. Choudhary-2024-J. Proteome Res.
P30837	Mixed	500	506	98.80285714285716	98.58	TBDSPP, tBu-PhoX	Human	J.S. Choudhary-2024-J. Proteome Res.
P31146	Loop	393	400	89.38499999999999	84.34	TBDSPP, tBu-PhoX	Human	J.S. Choudhary-2024-J. Proteome Res.
P35052	Loop	347	358	60.99083333333333	40.97	TBDSPP, tBu-PhoX	Human	J.S. Choudhary-2024-J. Proteome Res.
P35221	Mixed	81	87	87.05571428571429	83.8	TBDSPP, tBu-PhoX	Human	J.S. Choudhary-2024-J. Proteome Res.
P35221	Helix	186	193	96.6725	95.3	TBDSPP, tBu-PhoX	Human	J.S. Choudhary-2024-J. Proteome Res.
P35237	Mixed	246	252	94.67142857142858	93.35	TBDSPP, tBu-PhoX	Human	J.S. Choudhary-2024-J. Proteome Res.
P35240	Helix	429	439	85.90363636363635	82.86	TBDSPP, tBu-PhoX	Human	J.S. Choudhary-2024-J. Proteome Res.
P35240	Helix	449	455	91.78428571428572	90.74	TBDSPP, tBu-PhoX	Human	J.S. Choudhary-2024-J. Proteome Res.
P35269	Loop	435	444	42.467	34.97	TBDSPP, tBu-PhoX	Human	J.S. Choudhary-2024-J. Proteome Res.
P35270	Mixed	251	261	96.71454545454544	80.84	TBDSPP, tBu-PhoX	Human	J.S. Choudhary-2024-J. Proteome Res.
P35579	Loop	1950	1957	37.87375	36.82	TBDSPP, tBu-PhoX	Human	J.S. Choudhary-2024-J. Proteome Res.
P35579	Helix	407	419	88.03153846153847	84.22	TBDSPP, tBu-PhoX	Human	J.S. Choudhary-2024-J. Proteome Res.
P35579	Helix	737	745	89.29666666666668	88.0	TBDSPP, tBu-PhoX	Human	J.S. Choudhary-2024-J. Proteome Res.
P35579	Helix	850	856	89.12999999999998	88.11	TBDSPP, tBu-PhoX	Human	J.S. Choudhary-2024-J. Proteome Res.
P35579	Helix	1555	1566	90.74083333333334	89.05	TBDSPP, tBu-PhoX	Human	J.S. Choudhary-2024-J. Proteome Res.
P35580	Helix	1562	1573	91.30083333333332	89.32	TBDSPP, tBu-PhoX	Human	J.S. Choudhary-2024-J. Proteome Res.
P35606	Mixed	608	615	84.33250000000001	79.26	TBDSPP, tBu-PhoX	Human	J.S. Choudhary-2024-J. Proteome Res.
P34932	Mixed	61	68	96.3075	94.45	TBDSPP, tBu-PhoX	Human	J.S. Choudhary-2024-J. Proteome Res.
P34932	Helix	603	609	97.11142857142856	96.07	TBDSPP, tBu-PhoX	Human	J.S. Choudhary-2024-J. Proteome Res.
P34932	Mixed	53	61	95.96222222222224	95.17	TBDSPP, tBu-PhoX	Human	J.S. Choudhary-2024-J. Proteome Res.
P34932	Helix	704	711	93.64875	91.75	TBDSPP, tBu-PhoX	Human	J.S. Choudhary-2024-J. Proteome Res.
P31350	Loop	23	30	34.13125	30.31	TBDSPP, tBu-PhoX	Human	J.S. Choudhary-2024-J. Proteome Res.
P31942	Helix	67	76	85.674	83.54	TBDSPP, tBu-PhoX	Human	J.S. Choudhary-2024-J. Proteome Res.
P31943	Mixed	87	98	76.52499999999999	64.55	TBDSPP, tBu-PhoX	Human	J.S. Choudhary-2024-J. Proteome Res.
P31946	Mixed	70	76	84.14428571428572	74.86	TBDSPP, tBu-PhoX	Human	J.S. Choudhary-2024-J. Proteome Res.
P31947	Mixed	68	77	81.058	71.73	TBDSPP, tBu-PhoX	Human	J.S. Choudhary-2024-J. Proteome Res.
P31948	Mixed	100	109	93.413	88.99	TBDSPP, tBu-PhoX	Human	J.S. Choudhary-2024-J. Proteome Res.
P31948	Mixed	162	169	82.20875000000001	76.79	TBDSPP, tBu-PhoX	Human	J.S. Choudhary-2024-J. Proteome Res.
P27816	Loop	774	780	42.90428571428571	40.08	TBDSPP, tBu-PhoX	Human	J.S. Choudhary-2024-J. Proteome Res.
P31948	Helix	366	373	97.97	97.39	TBDSPP, tBu-PhoX	Human	J.S. Choudhary-2024-J. Proteome Res.
P31948	Helix	446	453	95.60875	91.16	TBDSPP, tBu-PhoX	Human	J.S. Choudhary-2024-J. Proteome Res.
P32119	Loop	177	184	98.4125	98.01	TBDSPP, tBu-PhoX	Human	J.S. Choudhary-2024-J. Proteome Res.
P32119	Mixed	10	16	98.48	98.35	TBDSPP, tBu-PhoX	Human	J.S. Choudhary-2024-J. Proteome Res.
P33981	Loop	359	367	32.66888888888889	29.24	TBDSPP, tBu-PhoX	Human	J.S. Choudhary-2024-J. Proteome Res.
P34896	Mixed	27	38	98.30333333333334	97.75	TBDSPP, tBu-PhoX	Human	J.S. Choudhary-2024-J. Proteome Res.
P34932	Helix	679	686	95.37625	94.36	TBDSPP, tBu-PhoX	Human	J.S. Choudhary-2024-J. Proteome Res.
P34932	Mixed	631	638	93.59875	89.94	TBDSPP, tBu-PhoX	Human	J.S. Choudhary-2024-J. Proteome Res.
P31948	Helix	381	388	97.78625	96.52	TBDSPP, tBu-PhoX	Human	J.S. Choudhary-2024-J. Proteome Res.
P27816	Loop	718	726	38.11666666666667	32.47	TBDSPP, tBu-PhoX	Human	J.S. Choudhary-2024-J. Proteome Res.
P27816	Loop	702	711	35.61399999999999	31.71	TBDSPP, tBu-PhoX	Human	J.S. Choudhary-2024-J. Proteome Res.
P27816	Loop	332	346	36.01933333333333	30.98	TBDSPP, tBu-PhoX	Human	J.S. Choudhary-2024-J. Proteome Res.
P24752	Mixed	223	230	98.57625	98.2	TBDSPP, tBu-PhoX	Human	J.S. Choudhary-2024-J. Proteome Res.
P25325	Mixed	164	170	98.57714285714285	98.28	TBDSPP, tBu-PhoX	Human	J.S. Choudhary-2024-J. Proteome Res.
P25490	Loop	351	362	89.69666666666666	87.16	TBDSPP, tBu-PhoX	Human	J.S. Choudhary-2024-J. Proteome Res.
P25705	Helix	427	434	90.26000000000002	85.04	TBDSPP, tBu-PhoX	Human	J.S. Choudhary-2024-J. Proteome Res.
P25705	Loop	161	167	93.6042857142857	91.88	TBDSPP, tBu-PhoX	Human	J.S. Choudhary-2024-J. Proteome Res.
P25705	Mixed	531	539	94.42666666666666	92.95	TBDSPP, tBu-PhoX	Human	J.S. Choudhary-2024-J. Proteome Res.
P25789	Mixed	199	205	89.2614285714286	84.84	TBDSPP, tBu-PhoX	Human	J.S. Choudhary-2024-J. Proteome Res.
P25789	Helix	231	238	96.3975	94.48	TBDSPP, tBu-PhoX	Human	J.S. Choudhary-2024-J. Proteome Res.
P25815	Mixed	39	49	72.92636363636365	53.26	TBDSPP, tBu-PhoX	Human	J.S. Choudhary-2024-J. Proteome Res.
P26045	Mixed	526	532	84.66142857142857	81.17	TBDSPP, tBu-PhoX	Human	J.S. Choudhary-2024-J. Proteome Res.
P26045	Loop	657	666	94.71	89.59	TBDSPP, tBu-PhoX	Human	J.S. Choudhary-2024-J. Proteome Res.
P26358	Loop	142	148	35.18	32.36	TBDSPP, tBu-PhoX	Human	J.S. Choudhary-2024-J. Proteome Res.
P26374	Mixed	287	294	90.64625	83.9	TBDSPP, tBu-PhoX	Human	J.S. Choudhary-2024-J. Proteome Res.
P26639	Loop	12	18	21.96857142857143	20.28	TBDSPP, tBu-PhoX	Human	J.S. Choudhary-2024-J. Proteome Res.
P26639	Loop	18	26	23.55111111111111	20.28	TBDSPP, tBu-PhoX	Human	J.S. Choudhary-2024-J. Proteome Res.
P24752	Mixed	251	257	98.65285714285714	98.34	TBDSPP, tBu-PhoX	Human	J.S. Choudhary-2024-J. Proteome Res.
P24752	Mixed	174	181	98.47875	97.5	TBDSPP, tBu-PhoX	Human	J.S. Choudhary-2024-J. Proteome Res.
P24534	Mixed	147	157	84.48636363636363	79.49	TBDSPP, tBu-PhoX	Human	J.S. Choudhary-2024-J. Proteome Res.
P24534	BetaSheet	139	147	90.27111111111113	84.71	TBDSPP, tBu-PhoX	Human	J.S. Choudhary-2024-J. Proteome Res.
P23229	Loop	1109	1116	36.33125	33.21	TBDSPP, tBu-PhoX	Human	J.S. Choudhary-2024-J. Proteome Res.
P23246	Helix	495	502	98.03625	97.6	TBDSPP, tBu-PhoX	Human	J.S. Choudhary-2024-J. Proteome Res.
P23246	Mixed	319	330	90.26333333333332	84.94	TBDSPP, tBu-PhoX	Human	J.S. Choudhary-2024-J. Proteome Res.
P23284	Loop	209	215	93.40714285714284	90.05	TBDSPP, tBu-PhoX	Human	J.S. Choudhary-2024-J. Proteome Res.
P23284	Mixed	71	84	97.91071428571428	93.79	TBDSPP, tBu-PhoX	Human	J.S. Choudhary-2024-J. Proteome Res.
P23368	Mixed	538	549	97.5625	95.69	TBDSPP, tBu-PhoX	Human	J.S. Choudhary-2024-J. Proteome Res.
P23381	Mixed	27	33	91.04285714285716	89.25	TBDSPP, tBu-PhoX	Human	J.S. Choudhary-2024-J. Proteome Res.
P26639	Mixed	84	91	95.08625	92.05	TBDSPP, tBu-PhoX	Human	J.S. Choudhary-2024-J. Proteome Res.
P23511	Mixed	284	290	86.89142857142858	79.9	TBDSPP, tBu-PhoX	Human	J.S. Choudhary-2024-J. Proteome Res.
P23588	Loop	529	537	43.40333333333334	36.37	TBDSPP, tBu-PhoX	Human	J.S. Choudhary-2024-J. Proteome Res.
P23588	Loop	577	586	45.774	41.84	TBDSPP, tBu-PhoX	Human	J.S. Choudhary-2024-J. Proteome Res.
P23588	Loop	586	592	48.76428571428571	41.6	TBDSPP, tBu-PhoX	Human	J.S. Choudhary-2024-J. Proteome Res.
P23919	Loop	205	212	96.17	91.88	TBDSPP, tBu-PhoX	Human	J.S. Choudhary-2024-J. Proteome Res.
P23919	Mixed	51	59	97.81666666666666	96.53	TBDSPP, tBu-PhoX	Human	J.S. Choudhary-2024-J. Proteome Res.
P24386	Mixed	285	292	90.06375	83.94	TBDSPP, tBu-PhoX	Human	J.S. Choudhary-2024-J. Proteome Res.
P24534	Mixed	176	185	86.078	80.21	TBDSPP, tBu-PhoX	Human	J.S. Choudhary-2024-J. Proteome Res.
P23528	Mixed	152	164	87.14	83.03	TBDSPP, tBu-PhoX	Human	J.S. Choudhary-2024-J. Proteome Res.
P10809	Mixed	205	218	86.29857142857144	76.23	TBDSPP, tBu-PhoX	Human	J.S. Choudhary-2024-J. Proteome Res.
P26639	Loop	12	26	23.03066666666667	20.28	TBDSPP, tBu-PhoX	Human	J.S. Choudhary-2024-J. Proteome Res.
P26641	Loop	277	285	75.12777777777778	57.36	TBDSPP, tBu-PhoX	Human	J.S. Choudhary-2024-J. Proteome Res.
P27816	Loop	490	498	32.54555555555555	28.52	TBDSPP, tBu-PhoX	Human	J.S. Choudhary-2024-J. Proteome Res.
P27816	Loop	361	368	41.83875	39.29	TBDSPP, tBu-PhoX	Human	J.S. Choudhary-2024-J. Proteome Res.
P27816	Loop	476	490	35.32133333333334	28.32	TBDSPP, tBu-PhoX	Human	J.S. Choudhary-2024-J. Proteome Res.
P27816	Loop	283	290	40.435	37.64	TBDSPP, tBu-PhoX	Human	J.S. Choudhary-2024-J. Proteome Res.
P27816	Loop	464	476	36.07307692307693	26.66	TBDSPP, tBu-PhoX	Human	J.S. Choudhary-2024-J. Proteome Res.
P27816	Loop	560	574	37.61933333333333	32.71	TBDSPP, tBu-PhoX	Human	J.S. Choudhary-2024-J. Proteome Res.
P27816	Loop	246	254	35.86666666666667	32.11	TBDSPP, tBu-PhoX	Human	J.S. Choudhary-2024-J. Proteome Res.
P27816	Loop	304	312	37.43	29.72	TBDSPP, tBu-PhoX	Human	J.S. Choudhary-2024-J. Proteome Res.
P27816	Loop	498	504	29.09	27.62	TBDSPP, tBu-PhoX	Human	J.S. Choudhary-2024-J. Proteome Res.
P27816	Loop	276	283	39.78375	33.33	TBDSPP, tBu-PhoX	Human	J.S. Choudhary-2024-J. Proteome Res.
P27816	Loop	368	374	42.05571428571428	35.46	TBDSPP, tBu-PhoX	Human	J.S. Choudhary-2024-J. Proteome Res.
P27816	Loop	802	809	39.06625	33.38	TBDSPP, tBu-PhoX	Human	J.S. Choudhary-2024-J. Proteome Res.
P27816	Loop	262	269	39.17125	34.07	TBDSPP, tBu-PhoX	Human	J.S. Choudhary-2024-J. Proteome Res.
P27816	Loop	56	63	45.5575	38.79	TBDSPP, tBu-PhoX	Human	J.S. Choudhary-2024-J. Proteome Res.
P27816	Loop	1048	1055	71.72875	61.48	TBDSPP, tBu-PhoX	Human	J.S. Choudhary-2024-J. Proteome Res.
P27816	Loop	269	276	39.665	35.5	TBDSPP, tBu-PhoX	Human	J.S. Choudhary-2024-J. Proteome Res.
P27816	Loop	346	352	37.55857142857143	32.55	TBDSPP, tBu-PhoX	Human	J.S. Choudhary-2024-J. Proteome Res.
P27816	Loop	254	262	38.03666666666666	35.87	TBDSPP, tBu-PhoX	Human	J.S. Choudhary-2024-J. Proteome Res.
P27816	Loop	312	318	33.49428571428571	31.08	TBDSPP, tBu-PhoX	Human	J.S. Choudhary-2024-J. Proteome Res.
P26641	Mixed	285	294	89.33599999999998	80.89	TBDSPP, tBu-PhoX	Human	J.S. Choudhary-2024-J. Proteome Res.
P26641	Helix	125	132	91.11875	86.1	TBDSPP, tBu-PhoX	Human	J.S. Choudhary-2024-J. Proteome Res.
P27144	Mixed	45	55	93.51727272727273	91.55	TBDSPP, tBu-PhoX	Human	J.S. Choudhary-2024-J. Proteome Res.
P27216	Mixed	141	149	96.79777777777778	95.49	TBDSPP, tBu-PhoX	Human	J.S. Choudhary-2024-J. Proteome Res.
P27216	Helix	168	176	97.65	95.55	TBDSPP, tBu-PhoX	Human	J.S. Choudhary-2024-J. Proteome Res.
P27348	Mixed	68	75	86.12125	76.4	TBDSPP, tBu-PhoX	Human	J.S. Choudhary-2024-J. Proteome Res.
P27348	Mixed	68	74	85.26285714285713	76.4	TBDSPP, tBu-PhoX	Human	J.S. Choudhary-2024-J. Proteome Res.
P26640	Mixed	1230	1242	80.40307692307692	67.65	TBDSPP, tBu-PhoX	Human	J.S. Choudhary-2024-J. Proteome Res.
P27635	Mixed	175	188	93.04928571428567	89.36	TBDSPP, tBu-PhoX	Human	J.S. Choudhary-2024-J. Proteome Res.
P27708	Mixed	795	808	93.8142857142857	90.79	TBDSPP, tBu-PhoX	Human	J.S. Choudhary-2024-J. Proteome Res.
P27797	Mixed	209	215	91.30142857142856	89.86	TBDSPP, tBu-PhoX	Human	J.S. Choudhary-2024-J. Proteome Res.
P27797	Loop	232	238	80.76714285714286	77.36	TBDSPP, tBu-PhoX	Human	J.S. Choudhary-2024-J. Proteome Res.
P27797	Loop	55	62	97.0175	96.19	TBDSPP, tBu-PhoX	Human	J.S. Choudhary-2024-J. Proteome Res.
P27797	Mixed	48	55	97.54625	96.74	TBDSPP, tBu-PhoX	Human	J.S. Choudhary-2024-J. Proteome Res.
P27797	Loop	55	64	97.219	96.19	TBDSPP, tBu-PhoX	Human	J.S. Choudhary-2024-J. Proteome Res.
P27797	Mixed	224	232	85.57555555555557	80.73	TBDSPP, tBu-PhoX	Human	J.S. Choudhary-2024-J. Proteome Res.
P27694	BetaSheet	588	595	94.14125	89.51	TBDSPP, tBu-PhoX	Human	J.S. Choudhary-2024-J. Proteome Res.
P10809	Mixed	516	523	95.4425	92.35	TBDSPP, tBu-PhoX	Human	J.S. Choudhary-2024-J. Proteome Res.
P10809	Mixed	292	301	93.553	87.98	TBDSPP, tBu-PhoX	Human	J.S. Choudhary-2024-J. Proteome Res.
P10809	Mixed	82	89	94.83625	92.53	TBDSPP, tBu-PhoX	Human	J.S. Choudhary-2024-J. Proteome Res.
O75534	Loop	442	448	38.76857142857143	35.34	TBDSPP, tBu-PhoX	Human	J.S. Choudhary-2024-J. Proteome Res.
O75554	Helix	74	81	93.69625	90.95	TBDSPP, tBu-PhoX	Human	J.S. Choudhary-2024-J. Proteome Res.
O75683	Helix	260	267	93.735	92.13	TBDSPP, tBu-PhoX	Human	J.S. Choudhary-2024-J. Proteome Res.
O75683	Mixed	135	144	73.05499999999999	52.66	TBDSPP, tBu-PhoX	Human	J.S. Choudhary-2024-J. Proteome Res.
O75683	Mixed	202	213	60.25	50.78	TBDSPP, tBu-PhoX	Human	J.S. Choudhary-2024-J. Proteome Res.
O75718	Mixed	189	199	93.99454545454545	91.78	TBDSPP, tBu-PhoX	Human	J.S. Choudhary-2024-J. Proteome Res.
O75820	Mixed	541	547	86.57714285714287	81.73	TBDSPP, tBu-PhoX	Human	J.S. Choudhary-2024-J. Proteome Res.
O75820	Mixed	538	547	85.41	78.02	TBDSPP, tBu-PhoX	Human	J.S. Choudhary-2024-J. Proteome Res.
O75821	Mixed	71	77	80.41285714285713	76.42	TBDSPP, tBu-PhoX	Human	J.S. Choudhary-2024-J. Proteome Res.
O75822	Mixed	106	117	72.97166666666666	43.91	TBDSPP, tBu-PhoX	Human	J.S. Choudhary-2024-J. Proteome Res.
O75832	Mixed	23	30	92.1625	89.72	TBDSPP, tBu-PhoX	Human	J.S. Choudhary-2024-J. Proteome Res.
O75874	Helix	58	65	98.16375	96.94	TBDSPP, tBu-PhoX	Human	J.S. Choudhary-2024-J. Proteome Res.
O75879	Helix	469	477	92.82111111111112	90.52	TBDSPP, tBu-PhoX	Human	J.S. Choudhary-2024-J. Proteome Res.
O75880	Helix	210	218	95.82	95.01	TBDSPP, tBu-PhoX	Human	J.S. Choudhary-2024-J. Proteome Res.
O75937	Helix	127	135	93.41555555555556	91.49	TBDSPP, tBu-PhoX	Human	J.S. Choudhary-2024-J. Proteome Res.
O75533	Loop	240	252	33.01692307692308	28.06	TBDSPP, tBu-PhoX	Human	J.S. Choudhary-2024-J. Proteome Res.
O75937	Helix	98	105	96.205	95.12	TBDSPP, tBu-PhoX	Human	J.S. Choudhary-2024-J. Proteome Res.
O75506	Loop	69	75	61.37428571428573	53.05	TBDSPP, tBu-PhoX	Human	J.S. Choudhary-2024-J. Proteome Res.
O75489	Loop	253	259	44.93285714285715	41.03	TBDSPP, tBu-PhoX	Human	J.S. Choudhary-2024-J. Proteome Res.
O75356	Helix	142	149	97.64	96.68	TBDSPP, tBu-PhoX	Human	J.S. Choudhary-2024-J. Proteome Res.
O75362	Loop	338	348	35.78272727272727	30.64	TBDSPP, tBu-PhoX	Human	J.S. Choudhary-2024-J. Proteome Res.
O75368	Helix	104	111	90.24	87.29	TBDSPP, tBu-PhoX	Human	J.S. Choudhary-2024-J. Proteome Res.
O75369	Mixed	1339	1345	77.83285714285715	72.37	TBDSPP, tBu-PhoX	Human	J.S. Choudhary-2024-J. Proteome Res.
O75369	Mixed	1232	1241	79.37899999999999	68.37	TBDSPP, tBu-PhoX	Human	J.S. Choudhary-2024-J. Proteome Res.
O75369	Mixed	2507	2514	64.70875	34.92	TBDSPP, tBu-PhoX	Human	J.S. Choudhary-2024-J. Proteome Res.
O75369	Mixed	6	15	62.654	44.97	TBDSPP, tBu-PhoX	Human	J.S. Choudhary-2024-J. Proteome Res.
O75376	Loop	1869	1875	36.89428571428572	30.65	TBDSPP, tBu-PhoX	Human	J.S. Choudhary-2024-J. Proteome Res.
O75390	Mixed	321	327	97.03285714285714	94.96	TBDSPP, tBu-PhoX	Human	J.S. Choudhary-2024-J. Proteome Res.
O75390	Mixed	450	459	98.196	97.67	TBDSPP, tBu-PhoX	Human	J.S. Choudhary-2024-J. Proteome Res.
O75439	Mixed	472	478	96.52857142857144	95.33	TBDSPP, tBu-PhoX	Human	J.S. Choudhary-2024-J. Proteome Res.
O75475	Loop	135	143	45.72777777777779	37.84	TBDSPP, tBu-PhoX	Human	J.S. Choudhary-2024-J. Proteome Res.
O75475	Loop	91	100	48.398	34.88	TBDSPP, tBu-PhoX	Human	J.S. Choudhary-2024-J. Proteome Res.
O75475	Loop	119	127	42.87777777777777	39.2	TBDSPP, tBu-PhoX	Human	J.S. Choudhary-2024-J. Proteome Res.
O75477	Loop	330	344	37.80533333333333	30.68	TBDSPP, tBu-PhoX	Human	J.S. Choudhary-2024-J. Proteome Res.
O75489	Loop	253	260	44.7375	41.03	TBDSPP, tBu-PhoX	Human	J.S. Choudhary-2024-J. Proteome Res.
O75937	Helix	168	176	91.64666666666668	88.45	TBDSPP, tBu-PhoX	Human	J.S. Choudhary-2024-J. Proteome Res.
O75947	Helix	25	32	92.745	91.31	TBDSPP, tBu-PhoX	Human	J.S. Choudhary-2024-J. Proteome Res.
O75976	Mixed	281	289	96.09333333333332	93.75	TBDSPP, tBu-PhoX	Human	J.S. Choudhary-2024-J. Proteome Res.
O94925	Loop	121	130	32.927	30.26	TBDSPP, tBu-PhoX	Human	J.S. Choudhary-2024-J. Proteome Res.
O95104	Loop	1111	1120	34.61	30.32	TBDSPP, tBu-PhoX	Human	J.S. Choudhary-2024-J. Proteome Res.
O95139	Mixed	39	45	87.72571428571428	83.28	TBDSPP, tBu-PhoX	Human	J.S. Choudhary-2024-J. Proteome Res.
O95155	Helix	794	801	87.93	83.9	TBDSPP, tBu-PhoX	Human	J.S. Choudhary-2024-J. Proteome Res.
O95182	Loop	74	80	57.35	54.41	TBDSPP, tBu-PhoX	Human	J.S. Choudhary-2024-J. Proteome Res.
O95182	Loop	80	92	52.79846153846155	41.8	TBDSPP, tBu-PhoX	Human	J.S. Choudhary-2024-J. Proteome Res.
O95197	Mixed	1022	1028	62.38	50.74	TBDSPP, tBu-PhoX	Human	J.S. Choudhary-2024-J. Proteome Res.
O95202	Helix	566	573	87.17125	83.17	TBDSPP, tBu-PhoX	Human	J.S. Choudhary-2024-J. Proteome Res.
O95202	Helix	564	573	86.32699999999998	82.79	TBDSPP, tBu-PhoX	Human	J.S. Choudhary-2024-J. Proteome Res.
O95202	Helix	573	587	86.08666666666667	80.2	TBDSPP, tBu-PhoX	Human	J.S. Choudhary-2024-J. Proteome Res.
O95202	Mixed	597	603	65.39	51.58	TBDSPP, tBu-PhoX	Human	J.S. Choudhary-2024-J. Proteome Res.
O95218	Loop	137	146	45.67299999999999	42.29	TBDSPP, tBu-PhoX	Human	J.S. Choudhary-2024-J. Proteome Res.
O95232	Helix	128	135	94.48625	91.57	TBDSPP, tBu-PhoX	Human	J.S. Choudhary-2024-J. Proteome Res.
O95232	Helix	215	222	93.21625	91.09	TBDSPP, tBu-PhoX	Human	J.S. Choudhary-2024-J. Proteome Res.
O95340	Loop	173	184	91.115	87.07	TBDSPP, tBu-PhoX	Human	J.S. Choudhary-2024-J. Proteome Res.
O94913	Mixed	654	661	59.49249999999999	46.59	TBDSPP, tBu-PhoX	Human	J.S. Choudhary-2024-J. Proteome Res.
O94905	Loop	322	337	39.9725	32.94	TBDSPP, tBu-PhoX	Human	J.S. Choudhary-2024-J. Proteome Res.
O94903	Loop	260	266	34.81571428571429	29.0	TBDSPP, tBu-PhoX	Human	J.S. Choudhary-2024-J. Proteome Res.
O94888	Mixed	434	440	95.9557142857143	95.53	TBDSPP, tBu-PhoX	Human	J.S. Choudhary-2024-J. Proteome Res.
O75976	Mixed	1229	1239	77.41	64.62	TBDSPP, tBu-PhoX	Human	J.S. Choudhary-2024-J. Proteome Res.
O76021	Loop	417	426	33.345	27.72	TBDSPP, tBu-PhoX	Human	J.S. Choudhary-2024-J. Proteome Res.
O76021	Loop	461	468	45.38625	40.04	TBDSPP, tBu-PhoX	Human	J.S. Choudhary-2024-J. Proteome Res.
O76031	Mixed	386	398	85.19384615384617	66.22	TBDSPP, tBu-PhoX	Human	J.S. Choudhary-2024-J. Proteome Res.
O76094	Loop	536	544	32.59888888888889	27.66	TBDSPP, tBu-PhoX	Human	J.S. Choudhary-2024-J. Proteome Res.
O94763	Mixed	202	208	68.85714285714286	57.68	TBDSPP, tBu-PhoX	Human	J.S. Choudhary-2024-J. Proteome Res.
O94826	Loop	283	293	42.22181818181818	32.88	TBDSPP, tBu-PhoX	Human	J.S. Choudhary-2024-J. Proteome Res.
O75347	Mixed	86	95	96.796	96.15	TBDSPP, tBu-PhoX	Human	J.S. Choudhary-2024-J. Proteome Res.
O94826	Loop	285	293	41.11222222222222	32.88	TBDSPP, tBu-PhoX	Human	J.S. Choudhary-2024-J. Proteome Res.
O94826	Helix	312	319	97.28875	95.3	TBDSPP, tBu-PhoX	Human	J.S. Choudhary-2024-J. Proteome Res.
O94826	Loop	278	285	42.67375	28.59	TBDSPP, tBu-PhoX	Human	J.S. Choudhary-2024-J. Proteome Res.
O94832	Mixed	544	551	89.96875	84.02	TBDSPP, tBu-PhoX	Human	J.S. Choudhary-2024-J. Proteome Res.
O94832	Mixed	803	811	91.40555555555557	88.17	TBDSPP, tBu-PhoX	Human	J.S. Choudhary-2024-J. Proteome Res.
O94854	Loop	346	354	33.44333333333333	28.82	TBDSPP, tBu-PhoX	Human	J.S. Choudhary-2024-J. Proteome Res.
O94887	Helix	199	206	95.4525	94.16	TBDSPP, tBu-PhoX	Human	J.S. Choudhary-2024-J. Proteome Res.
O94888	Loop	84	99	59.056875	46.93	TBDSPP, tBu-PhoX	Human	J.S. Choudhary-2024-J. Proteome Res.
O94826	Helix	563	570	95.34125	89.74	TBDSPP, tBu-PhoX	Human	J.S. Choudhary-2024-J. Proteome Res.
O75223	Mixed	171	181	95.90636363636362	94.18	TBDSPP, tBu-PhoX	Human	J.S. Choudhary-2024-J. Proteome Res.
O75179	Helix	1454	1467	88.94999999999997	85.29	TBDSPP, tBu-PhoX	Human	J.S. Choudhary-2024-J. Proteome Res.
O75153	Helix	1170	1177	96.85125	96.02	TBDSPP, tBu-PhoX	Human	J.S. Choudhary-2024-J. Proteome Res.
O43505	Helix	386	394	90.47222222222224	82.43	TBDSPP, tBu-PhoX	Human	J.S. Choudhary-2024-J. Proteome Res.
O43520	Helix	664	671	91.28	89.94	TBDSPP, tBu-PhoX	Human	J.S. Choudhary-2024-J. Proteome Res.
O43665	Mixed	91	101	92.7790909090909	87.05	TBDSPP, tBu-PhoX	Human	J.S. Choudhary-2024-J. Proteome Res.
O43670	Helix	24	31	95.905	95.09	TBDSPP, tBu-PhoX	Human	J.S. Choudhary-2024-J. Proteome Res.
O43670	Loop	350	362	47.63615384615384	37.99	TBDSPP, tBu-PhoX	Human	J.S. Choudhary-2024-J. Proteome Res.
O43674	Mixed	176	184	93.18555555555557	91.61	TBDSPP, tBu-PhoX	Human	J.S. Choudhary-2024-J. Proteome Res.
O43707	Helix	625	632	94.3325	92.96	TBDSPP, tBu-PhoX	Human	J.S. Choudhary-2024-J. Proteome Res.
O43707	Mixed	323	331	88.67333333333335	80.39	TBDSPP, tBu-PhoX	Human	J.S. Choudhary-2024-J. Proteome Res.
O43707	Mixed	853	859	86.1542857142857	82.84	TBDSPP, tBu-PhoX	Human	J.S. Choudhary-2024-J. Proteome Res.
O43707	Mixed	233	239	91.16857142857144	87.99	TBDSPP, tBu-PhoX	Human	J.S. Choudhary-2024-J. Proteome Res.
O43719	Loop	687	695	43.72222222222222	36.53	TBDSPP, tBu-PhoX	Human	J.S. Choudhary-2024-J. Proteome Res.
O43719	Loop	654	661	43.495	39.55	TBDSPP, tBu-PhoX	Human	J.S. Choudhary-2024-J. Proteome Res.
O43768	Loop	18	24	43.71857142857143	33.71	TBDSPP, tBu-PhoX	Human	J.S. Choudhary-2024-J. Proteome Res.
O43768	Loop	80	89	51.063	39.42	TBDSPP, tBu-PhoX	Human	J.S. Choudhary-2024-J. Proteome Res.
O43768	Mixed	47	56	78.96400000000001	67.45	TBDSPP, tBu-PhoX	Human	J.S. Choudhary-2024-J. Proteome Res.
O43493	Loop	97	103	40.32571428571428	36.15	TBDSPP, tBu-PhoX	Human	J.S. Choudhary-2024-J. Proteome Res.
O43491	Loop	195	203	35.86222222222222	33.0	TBDSPP, tBu-PhoX	Human	J.S. Choudhary-2024-J. Proteome Res.
O43491	Loop	184	191	35.7775	32.48	TBDSPP, tBu-PhoX	Human	J.S. Choudhary-2024-J. Proteome Res.
O43491	Loop	160	171	39.5375	35.71	TBDSPP, tBu-PhoX	Human	J.S. Choudhary-2024-J. Proteome Res.
O15498	Mixed	166	173	93.05375	91.67	TBDSPP, tBu-PhoX	Human	J.S. Choudhary-2024-J. Proteome Res.
O15511	Mixed	87	93	96.3442857142857	94.55	TBDSPP, tBu-PhoX	Human	J.S. Choudhary-2024-J. Proteome Res.
O15525	Helix	46	53	95.955	94.48	TBDSPP, tBu-PhoX	Human	J.S. Choudhary-2024-J. Proteome Res.
O43150	Mixed	274	282	62.17333333333332	39.05	TBDSPP, tBu-PhoX	Human	J.S. Choudhary-2024-J. Proteome Res.
O43150	Loop	898	905	35.0975	31.48	TBDSPP, tBu-PhoX	Human	J.S. Choudhary-2024-J. Proteome Res.
O43175	Mixed	58	69	96.1725	91.2	TBDSPP, tBu-PhoX	Human	J.S. Choudhary-2024-J. Proteome Res.
O43252	Loop	183	194	87.92999999999999	80.6	TBDSPP, tBu-PhoX	Human	J.S. Choudhary-2024-J. Proteome Res.
O43795	Mixed	980	986	81.24285714285715	77.71	TBDSPP, tBu-PhoX	Human	J.S. Choudhary-2024-J. Proteome Res.
O43252	Mixed	235	243	97.53	95.75	TBDSPP, tBu-PhoX	Human	J.S. Choudhary-2024-J. Proteome Res.
O43390	Loop	114	120	56.82142857142857	53.52	TBDSPP, tBu-PhoX	Human	J.S. Choudhary-2024-J. Proteome Res.
O43395	Loop	92	103	42.50083333333333	38.95	TBDSPP, tBu-PhoX	Human	J.S. Choudhary-2024-J. Proteome Res.
O43395	Loop	103	109	41.59714285714286	38.68	TBDSPP, tBu-PhoX	Human	J.S. Choudhary-2024-J. Proteome Res.
O43399	Mixed	119	127	73.40555555555555	59.93	TBDSPP, tBu-PhoX	Human	J.S. Choudhary-2024-J. Proteome Res.
O43427	Mixed	245	251	96.49571428571429	95.76	TBDSPP, tBu-PhoX	Human	J.S. Choudhary-2024-J. Proteome Res.
O43488	Mixed	238	245	93.18	89.86	TBDSPP, tBu-PhoX	Human	J.S. Choudhary-2024-J. Proteome Res.
O43491	Loop	178	184	35.67428571428571	31.83	TBDSPP, tBu-PhoX	Human	J.S. Choudhary-2024-J. Proteome Res.
O43390	Mixed	120	126	84.91857142857144	67.88	TBDSPP, tBu-PhoX	Human	J.S. Choudhary-2024-J. Proteome Res.
O95347	Helix	336	343	88.44500000000001	86.09	TBDSPP, tBu-PhoX	Human	J.S. Choudhary-2024-J. Proteome Res.
O43795	Helix	935	941	87.38142857142857	84.53	TBDSPP, tBu-PhoX	Human	J.S. Choudhary-2024-J. Proteome Res.
O43809	Loop	23	29	55.06857142857143	40.35	TBDSPP, tBu-PhoX	Human	J.S. Choudhary-2024-J. Proteome Res.
O60664	Loop	116	122	47.76571428571429	44.23	TBDSPP, tBu-PhoX	Human	J.S. Choudhary-2024-J. Proteome Res.
O60701	Loop	481	490	48.57600000000001	42.54	TBDSPP, tBu-PhoX	Human	J.S. Choudhary-2024-J. Proteome Res.
O60701	Loop	94	100	91.91428571428573	90.3	TBDSPP, tBu-PhoX	Human	J.S. Choudhary-2024-J. Proteome Res.
O60716	Helix	804	810	92.44285714285716	89.26	TBDSPP, tBu-PhoX	Human	J.S. Choudhary-2024-J. Proteome Res.
O60749	Mixed	433	439	89.21428571428571	84.61	TBDSPP, tBu-PhoX	Human	J.S. Choudhary-2024-J. Proteome Res.
O60749	Mixed	433	442	88.31300000000002	84.18	TBDSPP, tBu-PhoX	Human	J.S. Choudhary-2024-J. Proteome Res.
O60825	Loop	448	455	67.27	53.19	TBDSPP, tBu-PhoX	Human	J.S. Choudhary-2024-J. Proteome Res.
O60832	Mixed	394	400	85.16428571428571	83.9	TBDSPP, tBu-PhoX	Human	J.S. Choudhary-2024-J. Proteome Res.
O60841	Loop	8	14	36.16	32.64	TBDSPP, tBu-PhoX	Human	J.S. Choudhary-2024-J. Proteome Res.
O60841	Loop	33	39	34.44428571428572	30.19	TBDSPP, tBu-PhoX	Human	J.S. Choudhary-2024-J. Proteome Res.
O60869	Loop	50	56	82.56142857142856	79.1	TBDSPP, tBu-PhoX	Human	J.S. Choudhary-2024-J. Proteome Res.
O60884	Mixed	33	39	85.17285714285715	80.94	TBDSPP, tBu-PhoX	Human	J.S. Choudhary-2024-J. Proteome Res.
O60925	Helix	19	26	96.72375	95.95	TBDSPP, tBu-PhoX	Human	J.S. Choudhary-2024-J. Proteome Res.
O60934	Loop	613	622	36.449	30.8	TBDSPP, tBu-PhoX	Human	J.S. Choudhary-2024-J. Proteome Res.
O60942	Mixed	397	403	90.23571428571428	87.83	TBDSPP, tBu-PhoX	Human	J.S. Choudhary-2024-J. Proteome Res.
O60610	Helix	480	487	83.755	82.12	TBDSPP, tBu-PhoX	Human	J.S. Choudhary-2024-J. Proteome Res.
O60610	Loop	1252	1265	34.50785714285714	30.2	TBDSPP, tBu-PhoX	Human	J.S. Choudhary-2024-J. Proteome Res.
O60610	Helix	1057	1063	95.87571428571428	95.05	TBDSPP, tBu-PhoX	Human	J.S. Choudhary-2024-J. Proteome Res.
O60610	Helix	520	527	84.2525	82.12	TBDSPP, tBu-PhoX	Human	J.S. Choudhary-2024-J. Proteome Res.
O43824	Helix	448	457	93.56300000000002	90.62	TBDSPP, tBu-PhoX	Human	J.S. Choudhary-2024-J. Proteome Res.
O43852	Helix	287	293	88.91142857142856	83.81	TBDSPP, tBu-PhoX	Human	J.S. Choudhary-2024-J. Proteome Res.
O43852	Mixed	165	173	96.23444444444443	94.2	TBDSPP, tBu-PhoX	Human	J.S. Choudhary-2024-J. Proteome Res.
O43852	Mixed	248	255	91.47625	86.31	TBDSPP, tBu-PhoX	Human	J.S. Choudhary-2024-J. Proteome Res.
O60271	Loop	714	725	35.03	27.29	TBDSPP, tBu-PhoX	Human	J.S. Choudhary-2024-J. Proteome Res.
O60271	Loop	295	303	25.92222222222222	22.81	TBDSPP, tBu-PhoX	Human	J.S. Choudhary-2024-J. Proteome Res.
O60271	Helix	424	431	95.8	94.17	TBDSPP, tBu-PhoX	Human	J.S. Choudhary-2024-J. Proteome Res.
O43805	Mixed	105	112	74.91499999999999	53.65	TBDSPP, tBu-PhoX	Human	J.S. Choudhary-2024-J. Proteome Res.
O60271	Loop	355	361	35.11285714285714	26.85	TBDSPP, tBu-PhoX	Human	J.S. Choudhary-2024-J. Proteome Res.
O60341	Mixed	463	469	92.18142857142855	89.17	TBDSPP, tBu-PhoX	Human	J.S. Choudhary-2024-J. Proteome Res.
O60437	Helix	36	43	92.19125	90.81	TBDSPP, tBu-PhoX	Human	J.S. Choudhary-2024-J. Proteome Res.
O60502	Loop	497	503	30.2	27.65	TBDSPP, tBu-PhoX	Human	J.S. Choudhary-2024-J. Proteome Res.
O60502	Loop	471	478	25.73375	18.83	TBDSPP, tBu-PhoX	Human	J.S. Choudhary-2024-J. Proteome Res.
O60506	Loop	111	117	53.54857142857144	48.11	TBDSPP, tBu-PhoX	Human	J.S. Choudhary-2024-J. Proteome Res.
O60506	Mixed	117	123	82.93142857142857	63.98	TBDSPP, tBu-PhoX	Human	J.S. Choudhary-2024-J. Proteome Res.
O60506	Mixed	356	363	94.32125	92.83	TBDSPP, tBu-PhoX	Human	J.S. Choudhary-2024-J. Proteome Res.
O60313	Mixed	468	474	84.0957142857143	79.13	TBDSPP, tBu-PhoX	Human	J.S. Choudhary-2024-J. Proteome Res.
P35606	Loop	856	872	28.76529411764706	26.36	TBDSPP, tBu-PhoX	Human	J.S. Choudhary-2024-J. Proteome Res.
O95347	Helix	474	481	86.39	82.1	TBDSPP, tBu-PhoX	Human	J.S. Choudhary-2024-J. Proteome Res.
O95394	Helix	189	196	95.04125	89.82	TBDSPP, tBu-PhoX	Human	J.S. Choudhary-2024-J. Proteome Res.
P07814	Loop	974	980	23.52857142857143	21.55	TBDSPP, tBu-PhoX	Human	J.S. Choudhary-2024-J. Proteome Res.
P07814	Loop	186	197	76.83583333333333	57.29	TBDSPP, tBu-PhoX	Human	J.S. Choudhary-2024-J. Proteome Res.
P07900	Mixed	539	546	95.8475	94.08	TBDSPP, tBu-PhoX	Human	J.S. Choudhary-2024-J. Proteome Res.
P07900	Mixed	100	112	89.59	82.66	TBDSPP, tBu-PhoX	Human	J.S. Choudhary-2024-J. Proteome Res.
P07900	Mixed	74	84	95.9481818181818	92.22	TBDSPP, tBu-PhoX	Human	J.S. Choudhary-2024-J. Proteome Res.
P07900	Mixed	649	657	85.33777777777779	80.04	TBDSPP, tBu-PhoX	Human	J.S. Choudhary-2024-J. Proteome Res.
P07910	Loop	232	243	48.51749999999999	43.88	TBDSPP, tBu-PhoX	Human	J.S. Choudhary-2024-J. Proteome Res.
P07910	Loop	170	176	54.06714285714286	49.36	TBDSPP, tBu-PhoX	Human	J.S. Choudhary-2024-J. Proteome Res.
P07910	Loop	232	244	49.32153846153846	43.88	TBDSPP, tBu-PhoX	Human	J.S. Choudhary-2024-J. Proteome Res.
P07910	Helix	206	216	96.16454545454545	92.85	TBDSPP, tBu-PhoX	Human	J.S. Choudhary-2024-J. Proteome Res.
P07951	Helix	213	220	95.7175	95.47	TBDSPP, tBu-PhoX	Human	J.S. Choudhary-2024-J. Proteome Res.
P07951	Helix	140	149	98.319	98.08	TBDSPP, tBu-PhoX	Human	J.S. Choudhary-2024-J. Proteome Res.
P07954	Helix	115	122	98.7425	98.43	TBDSPP, tBu-PhoX	Human	J.S. Choudhary-2024-J. Proteome Res.
P07954	Mixed	223	230	98.73375	98.57	TBDSPP, tBu-PhoX	Human	J.S. Choudhary-2024-J. Proteome Res.
P07954	Helix	94	100	98.86142857142856	98.84	TBDSPP, tBu-PhoX	Human	J.S. Choudhary-2024-J. Proteome Res.
P07814	Loop	725	733	23.17444444444445	20.6	TBDSPP, tBu-PhoX	Human	J.S. Choudhary-2024-J. Proteome Res.
P07954	Mixed	504	510	96.4	91.07	TBDSPP, tBu-PhoX	Human	J.S. Choudhary-2024-J. Proteome Res.
P07814	Mixed	282	288	95.86428571428571	93.86	TBDSPP, tBu-PhoX	Human	J.S. Choudhary-2024-J. Proteome Res.
P07237	Mixed	375	385	95.36545454545454	91.2	TBDSPP, tBu-PhoX	Human	J.S. Choudhary-2024-J. Proteome Res.
P06737	Mixed	819	834	90.713125	75.12	TBDSPP, tBu-PhoX	Human	J.S. Choudhary-2024-J. Proteome Res.
P06744	Mixed	116	124	98.63444444444444	98.22	TBDSPP, tBu-PhoX	Human	J.S. Choudhary-2024-J. Proteome Res.
P06744	Mixed	226	234	98.47222222222224	97.96	TBDSPP, tBu-PhoX	Human	J.S. Choudhary-2024-J. Proteome Res.
P06748	Loop	206	212	49.24	43.99	TBDSPP, tBu-PhoX	Human	J.S. Choudhary-2024-J. Proteome Res.
P06748	Helix	250	257	87.87625	84.92	TBDSPP, tBu-PhoX	Human	J.S. Choudhary-2024-J. Proteome Res.
P06748	Loop	233	239	41.86428571428571	34.63	TBDSPP, tBu-PhoX	Human	J.S. Choudhary-2024-J. Proteome Res.
P06753	Helix	141	150	98.303	98.01	TBDSPP, tBu-PhoX	Human	J.S. Choudhary-2024-J. Proteome Res.
P06753	Helix	221	227	96.04285714285712	94.93	TBDSPP, tBu-PhoX	Human	J.S. Choudhary-2024-J. Proteome Res.
P06865	Helix	402	409	98.20625	97.9	TBDSPP, tBu-PhoX	Human	J.S. Choudhary-2024-J. Proteome Res.
P07205	Mixed	131	138	94.81625	91.36	TBDSPP, tBu-PhoX	Human	J.S. Choudhary-2024-J. Proteome Res.
P07237	Helix	409	415	97.72857142857144	96.22	TBDSPP, tBu-PhoX	Human	J.S. Choudhary-2024-J. Proteome Res.
P07237	Mixed	415	424	97.084	95.0	TBDSPP, tBu-PhoX	Human	J.S. Choudhary-2024-J. Proteome Res.
P07237	Mixed	276	283	94.63375	87.05	TBDSPP, tBu-PhoX	Human	J.S. Choudhary-2024-J. Proteome Res.
P07237	Mixed	436	444	87.50888888888889	75.28	TBDSPP, tBu-PhoX	Human	J.S. Choudhary-2024-J. Proteome Res.
P07237	Mixed	230	247	88.80888888888889	82.86	TBDSPP, tBu-PhoX	Human	J.S. Choudhary-2024-J. Proteome Res.
P07355	Mixed	249	266	98.40611111111112	97.63	TBDSPP, tBu-PhoX	Human	J.S. Choudhary-2024-J. Proteome Res.
P07992	Mixed	218	226	80.30777777777779	76.89	TBDSPP, tBu-PhoX	Human	J.S. Choudhary-2024-J. Proteome Res.
P08133	Mixed	306	314	96.14	92.65	TBDSPP, tBu-PhoX	Human	J.S. Choudhary-2024-J. Proteome Res.
P08183	Mixed	1093	1099	93.21571428571428	90.0	TBDSPP, tBu-PhoX	Human	J.S. Choudhary-2024-J. Proteome Res.
P09874	Mixed	787	796	89.854	83.56	TBDSPP, tBu-PhoX	Human	J.S. Choudhary-2024-J. Proteome Res.
P09874	Loop	512	518	28.44142857142857	25.49	TBDSPP, tBu-PhoX	Human	J.S. Choudhary-2024-J. Proteome Res.
P09936	Mixed	65	71	90.53142857142856	84.36	TBDSPP, tBu-PhoX	Human	J.S. Choudhary-2024-J. Proteome Res.
P0CG39	Mixed	713	719	90.22428571428571	76.93	TBDSPP, tBu-PhoX	Human	J.S. Choudhary-2024-J. Proteome Res.
P0DJ07	Helix	46	54	86.88000000000001	80.09	TBDSPP, tBu-PhoX	Human	J.S. Choudhary-2024-J. Proteome Res.
P10515	Mixed	368	376	80.64666666666668	77.33	TBDSPP, tBu-PhoX	Human	J.S. Choudhary-2024-J. Proteome Res.
P10636	Loop	347	357	39.99454545454545	34.71	TBDSPP, tBu-PhoX	Human	J.S. Choudhary-2024-J. Proteome Res.
P10644	Helix	123	130	93.755	92.17	TBDSPP, tBu-PhoX	Human	J.S. Choudhary-2024-J. Proteome Res.
P10768	Mixed	200	209	98.57399999999998	98.05	TBDSPP, tBu-PhoX	Human	J.S. Choudhary-2024-J. Proteome Res.
P10809	Helix	473	481	97.6511111111111	97.27	TBDSPP, tBu-PhoX	Human	J.S. Choudhary-2024-J. Proteome Res.
P10809	Helix	462	469	96.7325	95.81	TBDSPP, tBu-PhoX	Human	J.S. Choudhary-2024-J. Proteome Res.
P10809	Mixed	396	405	80.51399999999998	69.14	TBDSPP, tBu-PhoX	Human	J.S. Choudhary-2024-J. Proteome Res.
P10809	Mixed	352	359	89.76625	84.35	TBDSPP, tBu-PhoX	Human	J.S. Choudhary-2024-J. Proteome Res.
P10809	Mixed	75	82	91.54375	88.45	TBDSPP, tBu-PhoX	Human	J.S. Choudhary-2024-J. Proteome Res.
P10809	Mixed	405	417	90.87615384615384	87.42	TBDSPP, tBu-PhoX	Human	J.S. Choudhary-2024-J. Proteome Res.
P09874	Loop	97	105	27.36333333333333	25.43	TBDSPP, tBu-PhoX	Human	J.S. Choudhary-2024-J. Proteome Res.
P09622	Mixed	410	417	98.555	98.29	TBDSPP, tBu-PhoX	Human	J.S. Choudhary-2024-J. Proteome Res.
P09543	Mixed	79	87	96.2011111111111	93.31	TBDSPP, tBu-PhoX	Human	J.S. Choudhary-2024-J. Proteome Res.
P09525	Mixed	218	225	97.655	97.18	TBDSPP, tBu-PhoX	Human	J.S. Choudhary-2024-J. Proteome Res.
P08183	Mixed	1172	1181	80.561	63.16	TBDSPP, tBu-PhoX	Human	J.S. Choudhary-2024-J. Proteome Res.
P08195	Loop	147	160	40.41714285714286	37.2	TBDSPP, tBu-PhoX	Human	J.S. Choudhary-2024-J. Proteome Res.
P08238	Mixed	95	107	85.91846153846154	74.43	TBDSPP, tBu-PhoX	Human	J.S. Choudhary-2024-J. Proteome Res.
P08579	Mixed	85	93	91.29777777777778	88.93	TBDSPP, tBu-PhoX	Human	J.S. Choudhary-2024-J. Proteome Res.
P08727	Helix	208	215	96.185	95.43	TBDSPP, tBu-PhoX	Human	J.S. Choudhary-2024-J. Proteome Res.
P08727	Helix	208	216	96.18555555555557	95.43	TBDSPP, tBu-PhoX	Human	J.S. Choudhary-2024-J. Proteome Res.
P08758	Mixed	301	309	97.8288888888889	96.71	TBDSPP, tBu-PhoX	Human	J.S. Choudhary-2024-J. Proteome Res.
P06733	Loop	256	262	97.28714285714288	94.95	TBDSPP, tBu-PhoX	Human	J.S. Choudhary-2024-J. Proteome Res.
P09012	Mixed	268	276	84.24555555555554	73.05	TBDSPP, tBu-PhoX	Human	J.S. Choudhary-2024-J. Proteome Res.
P09211	Helix	121	128	98.66375	98.45	TBDSPP, tBu-PhoX	Human	J.S. Choudhary-2024-J. Proteome Res.
P09327	Mixed	601	608	87.1925	82.21	TBDSPP, tBu-PhoX	Human	J.S. Choudhary-2024-J. Proteome Res.
P09429	Mixed	76	82	80.59571428571428	69.06	TBDSPP, tBu-PhoX	Human	J.S. Choudhary-2024-J. Proteome Res.
P09467	Mixed	143	151	96.60111111111112	94.63	TBDSPP, tBu-PhoX	Human	J.S. Choudhary-2024-J. Proteome Res.
P09493	Helix	140	149	98.265	98.05	TBDSPP, tBu-PhoX	Human	J.S. Choudhary-2024-J. Proteome Res.
P09497	Mixed	184	194	74.41454545454545	64.32	TBDSPP, tBu-PhoX	Human	J.S. Choudhary-2024-J. Proteome Res.
P09525	Mixed	293	300	97.86	96.52	TBDSPP, tBu-PhoX	Human	J.S. Choudhary-2024-J. Proteome Res.
P09110	Helix	198	209	98.77583333333332	98.55	TBDSPP, tBu-PhoX	Human	J.S. Choudhary-2024-J. Proteome Res.
P06733	Helix	64	71	98.745	98.59	TBDSPP, tBu-PhoX	Human	J.S. Choudhary-2024-J. Proteome Res.
P06733	Helix	221	228	98.12625	97.07	TBDSPP, tBu-PhoX	Human	J.S. Choudhary-2024-J. Proteome Res.
P06703	Mixed	40	47	82.92625	76.72	TBDSPP, tBu-PhoX	Human	J.S. Choudhary-2024-J. Proteome Res.
P00533	Loop	1182	1188	27.88571428571429	23.06	TBDSPP, tBu-PhoX	Human	J.S. Choudhary-2024-J. Proteome Res.
P00533	Loop	867	875	50.74555555555556	42.4	TBDSPP, tBu-PhoX	Human	J.S. Choudhary-2024-J. Proteome Res.
P00558	Loop	291	297	98.16285714285712	97.85	TBDSPP, tBu-PhoX	Human	J.S. Choudhary-2024-J. Proteome Res.
P00558	Helix	353	361	98.78333333333332	98.64	TBDSPP, tBu-PhoX	Human	J.S. Choudhary-2024-J. Proteome Res.
P00558	Helix	41	48	97.20125	92.71	TBDSPP, tBu-PhoX	Human	J.S. Choudhary-2024-J. Proteome Res.
P00558	Mixed	133	139	95.41285714285712	92.65	TBDSPP, tBu-PhoX	Human	J.S. Choudhary-2024-J. Proteome Res.
P00568	Helix	155	166	97.6925	96.52	TBDSPP, tBu-PhoX	Human	J.S. Choudhary-2024-J. Proteome Res.
P00813	Mixed	331	340	97.94500000000002	96.89	TBDSPP, tBu-PhoX	Human	J.S. Choudhary-2024-J. Proteome Res.
P00918	Loop	39	45	97.95714285714284	97.34	TBDSPP, tBu-PhoX	Human	J.S. Choudhary-2024-J. Proteome Res.
P00966	Loop	209	215	96.54714285714286	95.38	TBDSPP, tBu-PhoX	Human	J.S. Choudhary-2024-J. Proteome Res.
P00966	Mixed	112	121	95.127	90.36	TBDSPP, tBu-PhoX	Human	J.S. Choudhary-2024-J. Proteome Res.
P01833	Loop	577	585	38.04111111111111	34.74	TBDSPP, tBu-PhoX	Human	J.S. Choudhary-2024-J. Proteome Res.
P02545	Helix	201	208	94.10375	92.9	TBDSPP, tBu-PhoX	Human	J.S. Choudhary-2024-J. Proteome Res.
P02545	Helix	311	319	95.08111111111111	92.35	TBDSPP, tBu-PhoX	Human	J.S. Choudhary-2024-J. Proteome Res.
P02792	Helix	98	105	98.28875	98.07	TBDSPP, tBu-PhoX	Human	J.S. Choudhary-2024-J. Proteome Res.
P00505	Mixed	107	122	98.22875	95.94	TBDSPP, tBu-PhoX	Human	J.S. Choudhary-2024-J. Proteome Res.
P00505	Helix	227	234	98.7775	98.61	TBDSPP, tBu-PhoX	Human	J.S. Choudhary-2024-J. Proteome Res.
P00505	Mixed	396	404	97.07111111111112	93.75	TBDSPP, tBu-PhoX	Human	J.S. Choudhary-2024-J. Proteome Res.
P00441	Mixed	24	31	94.58875	87.13	TBDSPP, tBu-PhoX	Human	J.S. Choudhary-2024-J. Proteome Res.
O95425	Loop	1016	1022	24.30857142857143	21.61	TBDSPP, tBu-PhoX	Human	J.S. Choudhary-2024-J. Proteome Res.
O95425	Loop	1040	1048	27.29444444444445	23.96	TBDSPP, tBu-PhoX	Human	J.S. Choudhary-2024-J. Proteome Res.
O95433	Mixed	125	137	91.75307692307692	88.05	TBDSPP, tBu-PhoX	Human	J.S. Choudhary-2024-J. Proteome Res.
O95573	Mixed	369	376	96.415	94.02	TBDSPP, tBu-PhoX	Human	J.S. Choudhary-2024-J. Proteome Res.
O95721	Helix	147	154	89.265	87.82	TBDSPP, tBu-PhoX	Human	J.S. Choudhary-2024-J. Proteome Res.
O95721	Helix	243	249	94.71571428571428	92.72	TBDSPP, tBu-PhoX	Human	J.S. Choudhary-2024-J. Proteome Res.
O95747	Helix	297	303	91.99714285714286	87.87	TBDSPP, tBu-PhoX	Human	J.S. Choudhary-2024-J. Proteome Res.
P04075	Mixed	101	108	98.73375	98.29	TBDSPP, tBu-PhoX	Human	J.S. Choudhary-2024-J. Proteome Res.
O95793	Mixed	183	195	89.89461538461538	75.49	TBDSPP, tBu-PhoX	Human	J.S. Choudhary-2024-J. Proteome Res.
O95819	Loop	738	747	35.576	31.79	TBDSPP, tBu-PhoX	Human	J.S. Choudhary-2024-J. Proteome Res.
O95861	Mixed	40	49	89.44200000000001	79.36	TBDSPP, tBu-PhoX	Human	J.S. Choudhary-2024-J. Proteome Res.
O95985	Mixed	566	575	96.488	94.64	TBDSPP, tBu-PhoX	Human	J.S. Choudhary-2024-J. Proteome Res.
P00338	Mixed	222	228	95.40571428571428	94.58	TBDSPP, tBu-PhoX	Human	J.S. Choudhary-2024-J. Proteome Res.
P00338	Mixed	5	14	91.323	83.5	TBDSPP, tBu-PhoX	Human	J.S. Choudhary-2024-J. Proteome Res.
P00352	Helix	353	362	98.861	98.78	TBDSPP, tBu-PhoX	Human	J.S. Choudhary-2024-J. Proteome Res.
P00367	Mixed	171	183	98.52615384615386	98.3	TBDSPP, tBu-PhoX	Human	J.S. Choudhary-2024-J. Proteome Res.
O95817	Helix	424	431	97.79500000000002	96.95	TBDSPP, tBu-PhoX	Human	J.S. Choudhary-2024-J. Proteome Res.
O95363	Helix	237	244	98.29625	97.85	TBDSPP, tBu-PhoX	Human	J.S. Choudhary-2024-J. Proteome Res.
P04075	Mixed	101	111	98.59	97.45	TBDSPP, tBu-PhoX	Human	J.S. Choudhary-2024-J. Proteome Res.
P04075	Mixed	312	318	97.54285714285712	96.51	TBDSPP, tBu-PhoX	Human	J.S. Choudhary-2024-J. Proteome Res.
P05387	Mixed	49	61	82.86076923076924	74.97	TBDSPP, tBu-PhoX	Human	J.S. Choudhary-2024-J. Proteome Res.
P05388	Mixed	50	57	91.13875	87.53	TBDSPP, tBu-PhoX	Human	J.S. Choudhary-2024-J. Proteome Res.
P05455	Loop	391	397	38.07571428571428	33.71	TBDSPP, tBu-PhoX	Human	J.S. Choudhary-2024-J. Proteome Res.
P05455	Helix	208	214	88.60714285714288	87.24	TBDSPP, tBu-PhoX	Human	J.S. Choudhary-2024-J. Proteome Res.
P05556	Mixed	228	238	91.67545454545454	86.98	TBDSPP, tBu-PhoX	Human	J.S. Choudhary-2024-J. Proteome Res.
P05783	Helix	207	214	96.22625	95.39	TBDSPP, tBu-PhoX	Human	J.S. Choudhary-2024-J. Proteome Res.
P05783	Mixed	241	247	65.59	47.01	TBDSPP, tBu-PhoX	Human	J.S. Choudhary-2024-J. Proteome Res.
P05783	Helix	207	215	96.25666666666667	95.39	TBDSPP, tBu-PhoX	Human	J.S. Choudhary-2024-J. Proteome Res.
P05787	Helix	285	295	94.4	93.45	TBDSPP, tBu-PhoX	Human	J.S. Choudhary-2024-J. Proteome Res.
P05787	Helix	178	185	95.4225	94.1	TBDSPP, tBu-PhoX	Human	J.S. Choudhary-2024-J. Proteome Res.
P06396	Helix	360	368	90.49	84.9	TBDSPP, tBu-PhoX	Human	J.S. Choudhary-2024-J. Proteome Res.
P06400	Mixed	729	740	88.81333333333333	80.48	TBDSPP, tBu-PhoX	Human	J.S. Choudhary-2024-J. Proteome Res.
P06400	Helix	420	427	98.53875	97.63	TBDSPP, tBu-PhoX	Human	J.S. Choudhary-2024-J. Proteome Res.
P06493	Mixed	266	274	97.54222222222222	95.46	TBDSPP, tBu-PhoX	Human	J.S. Choudhary-2024-J. Proteome Res.
P06576	Mixed	124	133	93.925	90.69	TBDSPP, tBu-PhoX	Human	J.S. Choudhary-2024-J. Proteome Res.
P05204	Loop	82	90	62.93777777777778	56.27	TBDSPP, tBu-PhoX	Human	J.S. Choudhary-2024-J. Proteome Res.
P05204	Loop	64	76	66.52692307692307	58.59	TBDSPP, tBu-PhoX	Human	J.S. Choudhary-2024-J. Proteome Res.
P05204	Loop	76	82	68.13000000000001	65.13	TBDSPP, tBu-PhoX	Human	J.S. Choudhary-2024-J. Proteome Res.
P05187	Mixed	103	109	98.77142857142856	98.51	TBDSPP, tBu-PhoX	Human	J.S. Choudhary-2024-J. Proteome Res.
P04083	Loop	250	257	74.04249999999999	65.81	TBDSPP, tBu-PhoX	Human	J.S. Choudhary-2024-J. Proteome Res.
P04179	Helix	68	75	98.02125	97.42	TBDSPP, tBu-PhoX	Human	J.S. Choudhary-2024-J. Proteome Res.
P04181	Mixed	386	392	97.16571428571427	95.13	TBDSPP, tBu-PhoX	Human	J.S. Choudhary-2024-J. Proteome Res.
P04183	Loop	170	180	93.41545454545454	92.25	TBDSPP, tBu-PhoX	Human	J.S. Choudhary-2024-J. Proteome Res.
P04406	Mixed	219	227	98.21555555555555	96.65	TBDSPP, tBu-PhoX	Human	J.S. Choudhary-2024-J. Proteome Res.
P04406	Mixed	107	117	98.3509090909091	97.25	TBDSPP, tBu-PhoX	Human	J.S. Choudhary-2024-J. Proteome Res.
P04406	Loop	186	194	97.25	93.15	TBDSPP, tBu-PhoX	Human	J.S. Choudhary-2024-J. Proteome Res.
P04075	Helix	322	330	98.22333333333331	97.39	TBDSPP, tBu-PhoX	Human	J.S. Choudhary-2024-J. Proteome Res.
P04424	Mixed	51	57	98.2857142857143	98.04	TBDSPP, tBu-PhoX	Human	J.S. Choudhary-2024-J. Proteome Res.
P04844	Mixed	442	456	92.16066666666669	87.48	TBDSPP, tBu-PhoX	Human	J.S. Choudhary-2024-J. Proteome Res.
P05023	Mixed	177	194	92.82	89.17	TBDSPP, tBu-PhoX	Human	J.S. Choudhary-2024-J. Proteome Res.
P05067	Loop	662	670	30.15444444444444	25.9	TBDSPP, tBu-PhoX	Human	J.S. Choudhary-2024-J. Proteome Res.
P05091	Mixed	355	368	98.705	98.1	TBDSPP, tBu-PhoX	Human	J.S. Choudhary-2024-J. Proteome Res.
P05114	Loop	82	95	65.03428571428573	60.93	TBDSPP, tBu-PhoX	Human	J.S. Choudhary-2024-J. Proteome Res.
P05114	Loop	61	71	62.22181818181816	54.39	TBDSPP, tBu-PhoX	Human	J.S. Choudhary-2024-J. Proteome Res.
P05165	Mixed	219	227	68.15	55.6	TBDSPP, tBu-PhoX	Human	J.S. Choudhary-2024-J. Proteome Res.
P04792	Loop	198	205	54.70125	45.02	TBDSPP, tBu-PhoX	Human	J.S. Choudhary-2024-J. Proteome Res.
Q14320	Mixed	298	305	66.85125000000001	43.8	TBDSPP, tBu-PhoX	Human	J.S. Choudhary-2024-J. Proteome Res.
P35613	Mixed	179	187	95.3111111111111	93.39	TBDSPP, tBu-PhoX	Human	J.S. Choudhary-2024-J. Proteome Res.
P35658	Loop	675	682	33.08374999999999	28.94	TBDSPP, tBu-PhoX	Human	J.S. Choudhary-2024-J. Proteome Res.
Q6ZNB6	Helix	843	850	89.21375	87.2	TBDSPP, tBu-PhoX	Human	J.S. Choudhary-2024-J. Proteome Res.
Q6ZRV2	Loop	733	740	44.6875	41.03	TBDSPP, tBu-PhoX	Human	J.S. Choudhary-2024-J. Proteome Res.
Q6ZVM7	Mixed	447	462	65.575625	40.74	TBDSPP, tBu-PhoX	Human	J.S. Choudhary-2024-J. Proteome Res.
Q7L1Q6	Helix	272	279	97.28375	96.66	TBDSPP, tBu-PhoX	Human	J.S. Choudhary-2024-J. Proteome Res.
Q7L1Q6	Helix	126	133	95.94125	94.98	TBDSPP, tBu-PhoX	Human	J.S. Choudhary-2024-J. Proteome Res.
Q7L2E3	Mixed	830	838	94.27111111111113	90.77	TBDSPP, tBu-PhoX	Human	J.S. Choudhary-2024-J. Proteome Res.
Q7L2J0	Loop	215	222	51.74375000000001	46.45	TBDSPP, tBu-PhoX	Human	J.S. Choudhary-2024-J. Proteome Res.
Q7L4I2	Loop	15	22	52.62125	45.52	TBDSPP, tBu-PhoX	Human	J.S. Choudhary-2024-J. Proteome Res.
Q7L590	Loop	194	201	37.66249999999999	30.44	TBDSPP, tBu-PhoX	Human	J.S. Choudhary-2024-J. Proteome Res.
Q7L5N7	Mixed	296	305	96.305	94.28	TBDSPP, tBu-PhoX	Human	J.S. Choudhary-2024-J. Proteome Res.
Q7L7X3	Mixed	11	21	90.77727272727272	85.11	TBDSPP, tBu-PhoX	Human	J.S. Choudhary-2024-J. Proteome Res.
Q7LBC6	Loop	876	883	61.34375	35.16	TBDSPP, tBu-PhoX	Human	J.S. Choudhary-2024-J. Proteome Res.
Q7LBR1	Helix	90	97	87.58375	84.61	TBDSPP, tBu-PhoX	Human	J.S. Choudhary-2024-J. Proteome Res.
Q7Z2T5	Mixed	346	352	72.31571428571428	50.03	TBDSPP, tBu-PhoX	Human	J.S. Choudhary-2024-J. Proteome Res.
Q7Z3B4	Mixed	321	331	88.86272727272727	83.81	TBDSPP, tBu-PhoX	Human	J.S. Choudhary-2024-J. Proteome Res.
Q6Y7W6	Loop	1096	1103	41.98125	39.11	TBDSPP, tBu-PhoX	Human	J.S. Choudhary-2024-J. Proteome Res.
Q7Z3B4	Helix	363	371	97.37666666666668	96.6	TBDSPP, tBu-PhoX	Human	J.S. Choudhary-2024-J. Proteome Res.
Q6Y7W6	Loop	401	407	34.30428571428571	32.34	TBDSPP, tBu-PhoX	Human	J.S. Choudhary-2024-J. Proteome Res.
Q6WKZ4	Loop	463	471	32.03	27.74	TBDSPP, tBu-PhoX	Human	J.S. Choudhary-2024-J. Proteome Res.
Q6P1J9	Loop	301	308	52.04125	47.41	TBDSPP, tBu-PhoX	Human	J.S. Choudhary-2024-J. Proteome Res.
Q6P1N0	Helix	268	275	92.28	91.1	TBDSPP, tBu-PhoX	Human	J.S. Choudhary-2024-J. Proteome Res.
Q6P4E1	Loop	204	215	37.56916666666667	31.29	TBDSPP, tBu-PhoX	Human	J.S. Choudhary-2024-J. Proteome Res.
Q6P4Q7	Loop	536	543	55.475	51.59	TBDSPP, tBu-PhoX	Human	J.S. Choudhary-2024-J. Proteome Res.
Q6PD62	Helix	777	784	91.45	90.05	TBDSPP, tBu-PhoX	Human	J.S. Choudhary-2024-J. Proteome Res.
Q6PH81	Loop	72	79	50.7775	44.8	TBDSPP, tBu-PhoX	Human	J.S. Choudhary-2024-J. Proteome Res.
Q6PJT7	Loop	418	424	41.27571428571429	38.67	TBDSPP, tBu-PhoX	Human	J.S. Choudhary-2024-J. Proteome Res.
Q6PKG0	Helix	1010	1017	88.97874999999999	81.4	TBDSPP, tBu-PhoX	Human	J.S. Choudhary-2024-J. Proteome Res.
Q6PKG0	Loop	531	539	41.13	34.96	TBDSPP, tBu-PhoX	Human	J.S. Choudhary-2024-J. Proteome Res.
Q6PKG0	Loop	28	36	48.98444444444445	40.02	TBDSPP, tBu-PhoX	Human	J.S. Choudhary-2024-J. Proteome Res.
Q6UW63	Helix	174	181	95.75	93.63	TBDSPP, tBu-PhoX	Human	J.S. Choudhary-2024-J. Proteome Res.
Q6UWE0	Helix	292	300	88.76111111111112	85.18	TBDSPP, tBu-PhoX	Human	J.S. Choudhary-2024-J. Proteome Res.
Q6VMQ6	Loop	332	338	40.62571428571429	36.66	TBDSPP, tBu-PhoX	Human	J.S. Choudhary-2024-J. Proteome Res.
Q6VMQ6	Loop	938	946	32.32111111111111	27.63	TBDSPP, tBu-PhoX	Human	J.S. Choudhary-2024-J. Proteome Res.
Q6W2J9	Loop	1098	1104	30.96	26.63	TBDSPP, tBu-PhoX	Human	J.S. Choudhary-2024-J. Proteome Res.
Q6XQN6	Mixed	407	414	84.7775	79.93	TBDSPP, tBu-PhoX	Human	J.S. Choudhary-2024-J. Proteome Res.
Q7Z406	Helix	433	445	88.0676923076923	84.81	TBDSPP, tBu-PhoX	Human	J.S. Choudhary-2024-J. Proteome Res.
Q7Z434	Loop	362	371	38.643	33.5	TBDSPP, tBu-PhoX	Human	J.S. Choudhary-2024-J. Proteome Res.
Q7Z569	Mixed	78	85	49.35125	32.98	TBDSPP, tBu-PhoX	Human	J.S. Choudhary-2024-J. Proteome Res.
Q8IY18	Loop	542	548	78.38714285714285	75.45	TBDSPP, tBu-PhoX	Human	J.S. Choudhary-2024-J. Proteome Res.
Q8IY18	Mixed	610	618	90.20777777777778	87.23	TBDSPP, tBu-PhoX	Human	J.S. Choudhary-2024-J. Proteome Res.
Q8IY67	Mixed	190	196	95.46142857142856	93.47	TBDSPP, tBu-PhoX	Human	J.S. Choudhary-2024-J. Proteome Res.
Q8IY81	Helix	376	384	88.46444444444445	86.41	TBDSPP, tBu-PhoX	Human	J.S. Choudhary-2024-J. Proteome Res.
Q8IYB1	Helix	38	45	96.9575	92.72	TBDSPP, tBu-PhoX	Human	J.S. Choudhary-2024-J. Proteome Res.
Q8IYB3	Loop	257	263	38.00857142857143	32.25	TBDSPP, tBu-PhoX	Human	J.S. Choudhary-2024-J. Proteome Res.
Q00059	Helix	62	69	97.505	96.92	TBDSPP, tBu-PhoX	Human	J.S. Choudhary-2024-J. Proteome Res.
Q00059	Mixed	174	181	96.06	94.24	TBDSPP, tBu-PhoX	Human	J.S. Choudhary-2024-J. Proteome Res.
Q00169	Helix	208	215	95.1275	93.02	TBDSPP, tBu-PhoX	Human	J.S. Choudhary-2024-J. Proteome Res.
Q00341	Loop	1260	1267	36.89875	31.36	TBDSPP, tBu-PhoX	Human	J.S. Choudhary-2024-J. Proteome Res.
Q00341	Mixed	769	779	79.69636363636363	69.83	TBDSPP, tBu-PhoX	Human	J.S. Choudhary-2024-J. Proteome Res.
Q00341	Helix	172	179	84.40875	81.36	TBDSPP, tBu-PhoX	Human	J.S. Choudhary-2024-J. Proteome Res.
Q00403	Mixed	305	312	91.22125	89.44	TBDSPP, tBu-PhoX	Human	J.S. Choudhary-2024-J. Proteome Res.
Q00610	Mixed	227	245	87.49421052631581	78.69	TBDSPP, tBu-PhoX	Human	J.S. Choudhary-2024-J. Proteome Res.
Q00688	Loop	80	86	39.34285714285715	36.09	TBDSPP, tBu-PhoX	Human	J.S. Choudhary-2024-J. Proteome Res.
Q8IXQ6	Loop	632	638	33.75	31.49	TBDSPP, tBu-PhoX	Human	J.S. Choudhary-2024-J. Proteome Res.
Q8IX18	Loop	123	129	95.56714285714284	94.59	TBDSPP, tBu-PhoX	Human	J.S. Choudhary-2024-J. Proteome Res.
Q8IX12	Helix	1067	1077	93.62454545454548	92.3	TBDSPP, tBu-PhoX	Human	J.S. Choudhary-2024-J. Proteome Res.
Q8IX12	Helix	1054	1061	93.04625	92.05	TBDSPP, tBu-PhoX	Human	J.S. Choudhary-2024-J. Proteome Res.
Q7Z6B0	Helix	350	357	89.7675	87.01	TBDSPP, tBu-PhoX	Human	J.S. Choudhary-2024-J. Proteome Res.
Q7Z6E9	Loop	1441	1448	35.79875	34.42	TBDSPP, tBu-PhoX	Human	J.S. Choudhary-2024-J. Proteome Res.
Q7Z7E8	Helix	224	232	93.15555555555557	92.59	TBDSPP, tBu-PhoX	Human	J.S. Choudhary-2024-J. Proteome Res.
Q7Z7K6	Loop	52	58	50.31142857142857	45.93	TBDSPP, tBu-PhoX	Human	J.S. Choudhary-2024-J. Proteome Res.
Q8IU81	Mixed	306	314	74.75222222222222	60.5	TBDSPP, tBu-PhoX	Human	J.S. Choudhary-2024-J. Proteome Res.
Q8IUC4	Mixed	62	68	91.77285714285716	89.65	TBDSPP, tBu-PhoX	Human	J.S. Choudhary-2024-J. Proteome Res.
Q8IUH3	Loop	155	161	87.7	84.95	TBDSPP, tBu-PhoX	Human	J.S. Choudhary-2024-J. Proteome Res.
Q6P1J9	Mixed	385	392	87.71625	85.03	TBDSPP, tBu-PhoX	Human	J.S. Choudhary-2024-J. Proteome Res.
Q8IV38	Helix	366	373	94.4225	93.65	TBDSPP, tBu-PhoX	Human	J.S. Choudhary-2024-J. Proteome Res.
Q8IVM0	Helix	68	75	97.5125	97.07	TBDSPP, tBu-PhoX	Human	J.S. Choudhary-2024-J. Proteome Res.
Q8IVT2	Loop	456	462	41.77428571428572	38.13	TBDSPP, tBu-PhoX	Human	J.S. Choudhary-2024-J. Proteome Res.
Q8IWA4	Helix	700	707	91.5425	89.4	TBDSPP, tBu-PhoX	Human	J.S. Choudhary-2024-J. Proteome Res.
Q8IWJ2	Loop	910	916	40.79285714285714	38.7	TBDSPP, tBu-PhoX	Human	J.S. Choudhary-2024-J. Proteome Res.
Q8IWL3	Helix	182	189	94.385	93.49	TBDSPP, tBu-PhoX	Human	J.S. Choudhary-2024-J. Proteome Res.
Q8IWS0	Helix	266	273	85.67750000000001	80.79	TBDSPP, tBu-PhoX	Human	J.S. Choudhary-2024-J. Proteome Res.
Q8IWX8	Loop	872	879	56.28874999999999	48.09	TBDSPP, tBu-PhoX	Human	J.S. Choudhary-2024-J. Proteome Res.
Q8IV38	Loop	146	152	91.31285714285714	88.6	TBDSPP, tBu-PhoX	Human	J.S. Choudhary-2024-J. Proteome Res.
Q00688	Loop	73	80	48.71875	36.09	TBDSPP, tBu-PhoX	Human	J.S. Choudhary-2024-J. Proteome Res.
Q6N069	Helix	241	248	96.94375	95.84	TBDSPP, tBu-PhoX	Human	J.S. Choudhary-2024-J. Proteome Res.
Q6ISB3	Loop	221	227	39.92142857142857	37.7	TBDSPP, tBu-PhoX	Human	J.S. Choudhary-2024-J. Proteome Res.
Q1MSJ5	Loop	458	464	46.12142857142857	41.39	TBDSPP, tBu-PhoX	Human	J.S. Choudhary-2024-J. Proteome Res.
Q2M389	Mixed	958	968	86.21272727272728	83.51	TBDSPP, tBu-PhoX	Human	J.S. Choudhary-2024-J. Proteome Res.
Q2NKX8	Mixed	300	307	84.13749999999999	79.09	TBDSPP, tBu-PhoX	Human	J.S. Choudhary-2024-J. Proteome Res.
Q2TAY7	Loop	194	200	59.12	46.65	TBDSPP, tBu-PhoX	Human	J.S. Choudhary-2024-J. Proteome Res.
Q2TB90	Mixed	53	62	96.763	94.98	TBDSPP, tBu-PhoX	Human	J.S. Choudhary-2024-J. Proteome Res.
Q2TB90	Mixed	612	620	93.3322222222222	85.67	TBDSPP, tBu-PhoX	Human	J.S. Choudhary-2024-J. Proteome Res.
Q3YEC7	Loop	622	638	51.89823529411765	37.12	TBDSPP, tBu-PhoX	Human	J.S. Choudhary-2024-J. Proteome Res.
Q3YEC7	Mixed	215	221	94.86857142857144	93.68	TBDSPP, tBu-PhoX	Human	J.S. Choudhary-2024-J. Proteome Res.
Q4G0J3	Loop	322	329	30.7425	28.22	TBDSPP, tBu-PhoX	Human	J.S. Choudhary-2024-J. Proteome Res.
Q4G176	Mixed	413	421	95.32777777777778	92.85	TBDSPP, tBu-PhoX	Human	J.S. Choudhary-2024-J. Proteome Res.
Q4KMP7	Helix	398	405	96.445	94.75	TBDSPP, tBu-PhoX	Human	J.S. Choudhary-2024-J. Proteome Res.
Q4KMP7	Loop	168	174	40.77714285714286	34.96	TBDSPP, tBu-PhoX	Human	J.S. Choudhary-2024-J. Proteome Res.
Q5JPH6	Mixed	441	447	92.0885714285714	90.53	TBDSPP, tBu-PhoX	Human	J.S. Choudhary-2024-J. Proteome Res.
Q5JPH6	Mixed	480	486	92.41285714285716	89.18	TBDSPP, tBu-PhoX	Human	J.S. Choudhary-2024-J. Proteome Res.
Q5JRA6	Loop	619	625	25.97285714285714	22.89	TBDSPP, tBu-PhoX	Human	J.S. Choudhary-2024-J. Proteome Res.
Q1KMD3	Loop	174	187	37.34642857142858	31.75	TBDSPP, tBu-PhoX	Human	J.S. Choudhary-2024-J. Proteome Res.
Q5JRA6	Loop	160	167	27.13625	24.34	TBDSPP, tBu-PhoX	Human	J.S. Choudhary-2024-J. Proteome Res.
Q0IIM8	Mixed	375	383	82.04666666666667	76.65	TBDSPP, tBu-PhoX	Human	J.S. Choudhary-2024-J. Proteome Res.
P82979	Loop	80	88	48.00777777777778	36.72	TBDSPP, tBu-PhoX	Human	J.S. Choudhary-2024-J. Proteome Res.
P78371	Helix	263	272	87.067	84.48	TBDSPP, tBu-PhoX	Human	J.S. Choudhary-2024-J. Proteome Res.
P78371	Mixed	72	82	90.93	87.5	TBDSPP, tBu-PhoX	Human	J.S. Choudhary-2024-J. Proteome Res.
P80217	Mixed	154	161	96.39875	95.1	TBDSPP, tBu-PhoX	Human	J.S. Choudhary-2024-J. Proteome Res.
P80217	Loop	40	47	49.23625	42.0	TBDSPP, tBu-PhoX	Human	J.S. Choudhary-2024-J. Proteome Res.
P82094	Helix	490	500	86.71545454545455	85.43	TBDSPP, tBu-PhoX	Human	J.S. Choudhary-2024-J. Proteome Res.
P82094	Helix	665	672	95.96	95.03	TBDSPP, tBu-PhoX	Human	J.S. Choudhary-2024-J. Proteome Res.
P82094	Helix	608	614	95.71428571428572	95.09	TBDSPP, tBu-PhoX	Human	J.S. Choudhary-2024-J. Proteome Res.
P82650	Helix	248	255	96.345	95.03	TBDSPP, tBu-PhoX	Human	J.S. Choudhary-2024-J. Proteome Res.
P82675	Mixed	412	418	93.56714285714284	89.53	TBDSPP, tBu-PhoX	Human	J.S. Choudhary-2024-J. Proteome Res.
P82914	Mixed	84	90	93.06142857142856	89.88	TBDSPP, tBu-PhoX	Human	J.S. Choudhary-2024-J. Proteome Res.
P82914	Helix	228	235	94.7475	90.52	TBDSPP, tBu-PhoX	Human	J.S. Choudhary-2024-J. Proteome Res.
P82970	Loop	95	101	46.96428571428572	42.1	TBDSPP, tBu-PhoX	Human	J.S. Choudhary-2024-J. Proteome Res.
P82970	Loop	86	95	50.714	42.89	TBDSPP, tBu-PhoX	Human	J.S. Choudhary-2024-J. Proteome Res.
P82979	Loop	135	142	52.0275	47.17	TBDSPP, tBu-PhoX	Human	J.S. Choudhary-2024-J. Proteome Res.
P82979	Mixed	142	149	75.07375	57.5	TBDSPP, tBu-PhoX	Human	J.S. Choudhary-2024-J. Proteome Res.
P83731	Loop	141	147	52.91285714285714	41.67	TBDSPP, tBu-PhoX	Human	J.S. Choudhary-2024-J. Proteome Res.
Q5JRA6	Loop	812	819	31.19625	23.61	TBDSPP, tBu-PhoX	Human	J.S. Choudhary-2024-J. Proteome Res.
Q5JRA6	Helix	1233	1240	94.16625	93.57	TBDSPP, tBu-PhoX	Human	J.S. Choudhary-2024-J. Proteome Res.
Q5JRA6	Loop	790	797	30.0625	27.57	TBDSPP, tBu-PhoX	Human	J.S. Choudhary-2024-J. Proteome Res.
Q5VUA4	Loop	1418	1424	32.43571428571429	26.42	TBDSPP, tBu-PhoX	Human	J.S. Choudhary-2024-J. Proteome Res.
Q5VV41	Loop	246	254	45.58	35.36	TBDSPP, tBu-PhoX	Human	J.S. Choudhary-2024-J. Proteome Res.
Q5VWN6	Loop	1498	1517	29.117	24.86	TBDSPP, tBu-PhoX	Human	J.S. Choudhary-2024-J. Proteome Res.
Q5VYK3	Loop	315	321	54.29428571428571	39.85	TBDSPP, tBu-PhoX	Human	J.S. Choudhary-2024-J. Proteome Res.
Q5VZ89	Loop	1620	1630	28.81363636363636	26.27	TBDSPP, tBu-PhoX	Human	J.S. Choudhary-2024-J. Proteome Res.
Q5VZK9	Loop	1256	1263	34.53	27.92	TBDSPP, tBu-PhoX	Human	J.S. Choudhary-2024-J. Proteome Res.
Q5W0Z9	Loop	325	331	34.07714285714286	31.14	TBDSPP, tBu-PhoX	Human	J.S. Choudhary-2024-J. Proteome Res.
Q5XKP0	Helix	107	114	96.41375	95.46	TBDSPP, tBu-PhoX	Human	J.S. Choudhary-2024-J. Proteome Res.
Q6DKI1	Helix	41	47	93.40857142857143	89.14	TBDSPP, tBu-PhoX	Human	J.S. Choudhary-2024-J. Proteome Res.
Q6GMV3	Helix	126	134	97.01555555555557	95.09	TBDSPP, tBu-PhoX	Human	J.S. Choudhary-2024-J. Proteome Res.
Q6GYQ0	Loop	814	820	25.30285714285714	22.67	TBDSPP, tBu-PhoX	Human	J.S. Choudhary-2024-J. Proteome Res.
Q6GYQ0	Loop	869	877	26.94777777777778	22.11	TBDSPP, tBu-PhoX	Human	J.S. Choudhary-2024-J. Proteome Res.
Q6IQ21	Mixed	53	62	84.49799999999999	78.29	TBDSPP, tBu-PhoX	Human	J.S. Choudhary-2024-J. Proteome Res.
Q6IQ49	Helix	116	123	94.9175	93.17	TBDSPP, tBu-PhoX	Human	J.S. Choudhary-2024-J. Proteome Res.
Q6IQ49	Mixed	173	181	81.41000000000001	57.07	TBDSPP, tBu-PhoX	Human	J.S. Choudhary-2024-J. Proteome Res.
Q5VU43	Mixed	465	476	71.69916666666666	54.57	TBDSPP, tBu-PhoX	Human	J.S. Choudhary-2024-J. Proteome Res.
Q5VTL8	Helix	227	234	86.52250000000001	81.34	TBDSPP, tBu-PhoX	Human	J.S. Choudhary-2024-J. Proteome Res.
Q5VTE6	Mixed	132	143	72.51916666666666	35.62	TBDSPP, tBu-PhoX	Human	J.S. Choudhary-2024-J. Proteome Res.
Q5VT52	Mixed	112	118	88.18714285714285	85.21	TBDSPP, tBu-PhoX	Human	J.S. Choudhary-2024-J. Proteome Res.
Q5JRA6	Loop	848	854	27.10142857142857	24.76	TBDSPP, tBu-PhoX	Human	J.S. Choudhary-2024-J. Proteome Res.
Q5JRA6	Helix	1558	1567	94.758	93.24	TBDSPP, tBu-PhoX	Human	J.S. Choudhary-2024-J. Proteome Res.
Q5JRA6	Loop	167	173	30.68857142857143	24.42	TBDSPP, tBu-PhoX	Human	J.S. Choudhary-2024-J. Proteome Res.
Q5JRA6	Loop	683	695	25.46384615384616	23.63	TBDSPP, tBu-PhoX	Human	J.S. Choudhary-2024-J. Proteome Res.
Q5JSH3	Loop	201	213	39.33846153846154	34.78	TBDSPP, tBu-PhoX	Human	J.S. Choudhary-2024-J. Proteome Res.
Q5JSH3	Loop	178	184	33.77571428571428	29.76	TBDSPP, tBu-PhoX	Human	J.S. Choudhary-2024-J. Proteome Res.
Q5QJE6	Loop	220	227	44.355	40.23	TBDSPP, tBu-PhoX	Human	J.S. Choudhary-2024-J. Proteome Res.
Q6KB66	Helix	93	100	90.7925	88.29	TBDSPP, tBu-PhoX	Human	J.S. Choudhary-2024-J. Proteome Res.
Q5R3I4	Helix	87	94	98.425	97.92	TBDSPP, tBu-PhoX	Human	J.S. Choudhary-2024-J. Proteome Res.
Q5SWX8	Mixed	286	295	94.79500000000002	88.34	TBDSPP, tBu-PhoX	Human	J.S. Choudhary-2024-J. Proteome Res.
Q5SY16	Loop	670	677	57.81874999999999	44.11	TBDSPP, tBu-PhoX	Human	J.S. Choudhary-2024-J. Proteome Res.
Q5T5Y3	Loop	953	960	36.4125	33.99	TBDSPP, tBu-PhoX	Human	J.S. Choudhary-2024-J. Proteome Res.
Q5T6F2	Mixed	48	56	81.06777777777779	57.72	TBDSPP, tBu-PhoX	Human	J.S. Choudhary-2024-J. Proteome Res.
Q5TDH0	Mixed	283	289	84.47285714285715	74.36	TBDSPP, tBu-PhoX	Human	J.S. Choudhary-2024-J. Proteome Res.
Q5TH69	Loop	1746	1754	34.93	28.95	TBDSPP, tBu-PhoX	Human	J.S. Choudhary-2024-J. Proteome Res.
Q5UIP0	Loop	2382	2390	31.81333333333333	29.82	TBDSPP, tBu-PhoX	Human	J.S. Choudhary-2024-J. Proteome Res.
Q5SRE5	Loop	1721	1727	31.47714285714286	30.13	TBDSPP, tBu-PhoX	Human	J.S. Choudhary-2024-J. Proteome Res.
Q00839	Mixed	626	635	77.874	62.94	TBDSPP, tBu-PhoX	Human	J.S. Choudhary-2024-J. Proteome Res.
Q00839	Helix	664	670	93.08142857142856	91.82	TBDSPP, tBu-PhoX	Human	J.S. Choudhary-2024-J. Proteome Res.
Q00839	Mixed	524	536	88.09692307692308	81.54	TBDSPP, tBu-PhoX	Human	J.S. Choudhary-2024-J. Proteome Res.
Q13428	Loop	570	579	40.551	35.01	TBDSPP, tBu-PhoX	Human	J.S. Choudhary-2024-J. Proteome Res.
Q13428	Loop	1381	1387	35.66142857142857	32.33	TBDSPP, tBu-PhoX	Human	J.S. Choudhary-2024-J. Proteome Res.
Q13428	Loop	253	261	37.33000000000001	32.89	TBDSPP, tBu-PhoX	Human	J.S. Choudhary-2024-J. Proteome Res.
Q13428	Loop	1034	1044	35.21909090909091	30.05	TBDSPP, tBu-PhoX	Human	J.S. Choudhary-2024-J. Proteome Res.
Q13428	Loop	357	363	35.31571428571429	30.33	TBDSPP, tBu-PhoX	Human	J.S. Choudhary-2024-J. Proteome Res.
Q13428	Loop	811	820	36.94799999999999	33.65	TBDSPP, tBu-PhoX	Human	J.S. Choudhary-2024-J. Proteome Res.
Q13428	Loop	1405	1414	33.033	29.57	TBDSPP, tBu-PhoX	Human	J.S. Choudhary-2024-J. Proteome Res.
Q13428	Loop	579	586	40.52375	35.3	TBDSPP, tBu-PhoX	Human	J.S. Choudhary-2024-J. Proteome Res.
Q13428	Loop	322	331	33.73999999999999	29.58	TBDSPP, tBu-PhoX	Human	J.S. Choudhary-2024-J. Proteome Res.
Q13428	Loop	1248	1259	39.885	33.07	TBDSPP, tBu-PhoX	Human	J.S. Choudhary-2024-J. Proteome Res.
Q13428	Loop	725	732	38.14375	31.42	TBDSPP, tBu-PhoX	Human	J.S. Choudhary-2024-J. Proteome Res.
Q13435	Mixed	268	275	72.43875	52.7	TBDSPP, tBu-PhoX	Human	J.S. Choudhary-2024-J. Proteome Res.
Q13435	Mixed	857	870	74.86142857142856	56.89	TBDSPP, tBu-PhoX	Human	J.S. Choudhary-2024-J. Proteome Res.
Q13435	Mixed	519	529	89.09454545454544	82.8	TBDSPP, tBu-PhoX	Human	J.S. Choudhary-2024-J. Proteome Res.
Q13435	Mixed	563	570	85.79625000000001	74.69	TBDSPP, tBu-PhoX	Human	J.S. Choudhary-2024-J. Proteome Res.
Q13428	Loop	732	746	36.72533333333333	28.83	TBDSPP, tBu-PhoX	Human	J.S. Choudhary-2024-J. Proteome Res.
Q13442	Mixed	126	132	94.30571428571427	92.6	TBDSPP, tBu-PhoX	Human	J.S. Choudhary-2024-J. Proteome Res.
Q13428	Loop	313	322	41.186	34.67	TBDSPP, tBu-PhoX	Human	J.S. Choudhary-2024-J. Proteome Res.
Q13428	Loop	803	811	38.67888888888889	31.0	TBDSPP, tBu-PhoX	Human	J.S. Choudhary-2024-J. Proteome Res.
Q12996	Mixed	513	519	84.74285714285715	83.51	TBDSPP, tBu-PhoX	Human	J.S. Choudhary-2024-J. Proteome Res.
Q13057	Helix	547	554	97.60875	95.69	TBDSPP, tBu-PhoX	Human	J.S. Choudhary-2024-J. Proteome Res.
Q13085	Mixed	1781	1788	92.3225	87.78	TBDSPP, tBu-PhoX	Human	J.S. Choudhary-2024-J. Proteome Res.
Q13111	Loop	162	168	33.40714285714286	29.04	TBDSPP, tBu-PhoX	Human	J.S. Choudhary-2024-J. Proteome Res.
Q13131	Mixed	45	52	84.71875	81.46	TBDSPP, tBu-PhoX	Human	J.S. Choudhary-2024-J. Proteome Res.
Q13136	Helix	296	303	94.0	91.77	TBDSPP, tBu-PhoX	Human	J.S. Choudhary-2024-J. Proteome Res.
Q13191	Mixed	91	97	82.88	76.53	TBDSPP, tBu-PhoX	Human	J.S. Choudhary-2024-J. Proteome Res.
Q13217	Helix	142	150	96.77888888888889	95.87	TBDSPP, tBu-PhoX	Human	J.S. Choudhary-2024-J. Proteome Res.
Q13228	Mixed	357	370	95.76071428571429	92.88	TBDSPP, tBu-PhoX	Human	J.S. Choudhary-2024-J. Proteome Res.
Q13242	Helix	28	36	86.84555555555556	85.11	TBDSPP, tBu-PhoX	Human	J.S. Choudhary-2024-J. Proteome Res.
Q13310	Mixed	208	216	93.36333333333332	91.65	TBDSPP, tBu-PhoX	Human	J.S. Choudhary-2024-J. Proteome Res.
Q13423	Mixed	397	403	87.30857142857143	80.77	TBDSPP, tBu-PhoX	Human	J.S. Choudhary-2024-J. Proteome Res.
Q13423	Mixed	453	462	89.25200000000001	86.61	TBDSPP, tBu-PhoX	Human	J.S. Choudhary-2024-J. Proteome Res.
Q13423	Loop	63	70	92.77	87.02	TBDSPP, tBu-PhoX	Human	J.S. Choudhary-2024-J. Proteome Res.
Q13427	Loop	158	164	92.54285714285712	89.68	TBDSPP, tBu-PhoX	Human	J.S. Choudhary-2024-J. Proteome Res.
Q13428	Loop	393	400	41.84625	35.58	TBDSPP, tBu-PhoX	Human	J.S. Choudhary-2024-J. Proteome Res.
Q13451	Mixed	376	385	97.913	97.08	TBDSPP, tBu-PhoX	Human	J.S. Choudhary-2024-J. Proteome Res.
Q13480	Loop	530	537	53.95874999999999	42.64	TBDSPP, tBu-PhoX	Human	J.S. Choudhary-2024-J. Proteome Res.
Q13490	Helix	490	497	94.47125	91.71	TBDSPP, tBu-PhoX	Human	J.S. Choudhary-2024-J. Proteome Res.
Q14008	Helix	178	185	93.63375	92.18	TBDSPP, tBu-PhoX	Human	J.S. Choudhary-2024-J. Proteome Res.
Q14008	Loop	533	539	30.30857142857143	28.1	TBDSPP, tBu-PhoX	Human	J.S. Choudhary-2024-J. Proteome Res.
Q14008	Mixed	1077	1083	72.00285714285714	61.42	TBDSPP, tBu-PhoX	Human	J.S. Choudhary-2024-J. Proteome Res.
Q14008	Mixed	860	868	88.33222222222223	84.62	TBDSPP, tBu-PhoX	Human	J.S. Choudhary-2024-J. Proteome Res.
Q14134	Helix	300	307	91.745	88.06	TBDSPP, tBu-PhoX	Human	J.S. Choudhary-2024-J. Proteome Res.
Q14134	Helix	355	361	91.06285714285714	87.27	TBDSPP, tBu-PhoX	Human	J.S. Choudhary-2024-J. Proteome Res.
Q14151	Loop	188	199	38.4275	33.54	TBDSPP, tBu-PhoX	Human	J.S. Choudhary-2024-J. Proteome Res.
Q14160	Loop	694	705	27.53583333333333	24.6	TBDSPP, tBu-PhoX	Human	J.S. Choudhary-2024-J. Proteome Res.
Q14244	Loop	391	399	38.25555555555556	34.88	TBDSPP, tBu-PhoX	Human	J.S. Choudhary-2024-J. Proteome Res.
Q14247	Loop	79	87	58.57888888888889	50.62	TBDSPP, tBu-PhoX	Human	J.S. Choudhary-2024-J. Proteome Res.
Q14247	Loop	171	181	53.76090909090909	47.5	TBDSPP, tBu-PhoX	Human	J.S. Choudhary-2024-J. Proteome Res.
Q14247	Loop	266	272	47.44	41.22	TBDSPP, tBu-PhoX	Human	J.S. Choudhary-2024-J. Proteome Res.
Q14247	Loop	198	205	59.23625	54.27	TBDSPP, tBu-PhoX	Human	J.S. Choudhary-2024-J. Proteome Res.
Q14247	Mixed	72	79	79.68499999999999	66.56	TBDSPP, tBu-PhoX	Human	J.S. Choudhary-2024-J. Proteome Res.
Q14249	Mixed	290	297	69.74125000000001	42.75	TBDSPP, tBu-PhoX	Human	J.S. Choudhary-2024-J. Proteome Res.
Q13895	Mixed	390	398	94.60666666666664	93.32	TBDSPP, tBu-PhoX	Human	J.S. Choudhary-2024-J. Proteome Res.
Q13838	Helix	156	162	97.47142857142856	95.96	TBDSPP, tBu-PhoX	Human	J.S. Choudhary-2024-J. Proteome Res.
Q13838	Helix	155	162	97.44	95.96	TBDSPP, tBu-PhoX	Human	J.S. Choudhary-2024-J. Proteome Res.
Q13825	Mixed	204	211	98.68125	98.13	TBDSPP, tBu-PhoX	Human	J.S. Choudhary-2024-J. Proteome Res.
Q13510	Helix	92	100	86.11777777777777	83.84	TBDSPP, tBu-PhoX	Human	J.S. Choudhary-2024-J. Proteome Res.
Q13523	Loop	89	96	38.6875	33.38	TBDSPP, tBu-PhoX	Human	J.S. Choudhary-2024-J. Proteome Res.
Q13523	Loop	170	177	37.4825	34.88	TBDSPP, tBu-PhoX	Human	J.S. Choudhary-2024-J. Proteome Res.
Q13547	Loop	444	451	35.1125	31.65	TBDSPP, tBu-PhoX	Human	J.S. Choudhary-2024-J. Proteome Res.
Q13557	Mixed	251	259	98.54	97.76	TBDSPP, tBu-PhoX	Human	J.S. Choudhary-2024-J. Proteome Res.
Q13601	Loop	325	331	59.08857142857142	50.51	TBDSPP, tBu-PhoX	Human	J.S. Choudhary-2024-J. Proteome Res.
Q13614	Helix	603	609	92.62714285714286	90.54	TBDSPP, tBu-PhoX	Human	J.S. Choudhary-2024-J. Proteome Res.
Q12996	Mixed	221	228	97.69	96.5	TBDSPP, tBu-PhoX	Human	J.S. Choudhary-2024-J. Proteome Res.
Q13616	Helix	515	522	92.59125	90.2	TBDSPP, tBu-PhoX	Human	J.S. Choudhary-2024-J. Proteome Res.
Q13618	Mixed	680	689	70.252	44.9	TBDSPP, tBu-PhoX	Human	J.S. Choudhary-2024-J. Proteome Res.
Q13619	Mixed	668	675	73.745	65.21	TBDSPP, tBu-PhoX	Human	J.S. Choudhary-2024-J. Proteome Res.
Q13620	Helix	709	715	93.56285714285714	91.8	TBDSPP, tBu-PhoX	Human	J.S. Choudhary-2024-J. Proteome Res.
Q13740	Mixed	136	142	97.75714285714284	96.5	TBDSPP, tBu-PhoX	Human	J.S. Choudhary-2024-J. Proteome Res.
Q13765	Mixed	100	108	93.90555555555557	90.9	TBDSPP, tBu-PhoX	Human	J.S. Choudhary-2024-J. Proteome Res.
Q13813	Mixed	909	920	76.57083333333334	72.82	TBDSPP, tBu-PhoX	Human	J.S. Choudhary-2024-J. Proteome Res.
Q13813	Helix	864	871	87.77875	84.71	TBDSPP, tBu-PhoX	Human	J.S. Choudhary-2024-J. Proteome Res.
Q13618	Mixed	673	680	68.53	44.9	TBDSPP, tBu-PhoX	Human	J.S. Choudhary-2024-J. Proteome Res.
Q12972	Loop	129	138	55.25600000000001	44.9	TBDSPP, tBu-PhoX	Human	J.S. Choudhary-2024-J. Proteome Res.
Q12933	Helix	313	320	97.4	96.62	TBDSPP, tBu-PhoX	Human	J.S. Choudhary-2024-J. Proteome Res.
Q12931	Helix	424	431	98.0375	96.98	TBDSPP, tBu-PhoX	Human	J.S. Choudhary-2024-J. Proteome Res.
Q02878	Mixed	87	94	82.03875000000001	69.66	TBDSPP, tBu-PhoX	Human	J.S. Choudhary-2024-J. Proteome Res.
Q02878	Mixed	94	100	75.66285714285713	70.12	TBDSPP, tBu-PhoX	Human	J.S. Choudhary-2024-J. Proteome Res.
Q02878	Loop	5	12	43.77249999999999	36.56	TBDSPP, tBu-PhoX	Human	J.S. Choudhary-2024-J. Proteome Res.
Q02880	Loop	299	308	77.142	67.66	TBDSPP, tBu-PhoX	Human	J.S. Choudhary-2024-J. Proteome Res.
Q03111	Loop	462	469	49.39624999999999	42.29	TBDSPP, tBu-PhoX	Human	J.S. Choudhary-2024-J. Proteome Res.
Q03252	Helix	290	298	94.80888888888887	93.21	TBDSPP, tBu-PhoX	Human	J.S. Choudhary-2024-J. Proteome Res.
Q03252	Mixed	504	516	91.02307692307691	80.61	TBDSPP, tBu-PhoX	Human	J.S. Choudhary-2024-J. Proteome Res.
Q03518	Helix	470	477	86.3625	81.22	TBDSPP, tBu-PhoX	Human	J.S. Choudhary-2024-J. Proteome Res.
Q03701	Loop	652	658	36.41714285714286	34.62	TBDSPP, tBu-PhoX	Human	J.S. Choudhary-2024-J. Proteome Res.
Q04446	Helix	50	57	97.66125	96.08	TBDSPP, tBu-PhoX	Human	J.S. Choudhary-2024-J. Proteome Res.
Q04637	Loop	1095	1104	34.357	30.63	TBDSPP, tBu-PhoX	Human	J.S. Choudhary-2024-J. Proteome Res.
Q04637	Helix	1580	1587	89.575	87.28	TBDSPP, tBu-PhoX	Human	J.S. Choudhary-2024-J. Proteome Res.
Q04637	Loop	602	609	56.2375	48.96	TBDSPP, tBu-PhoX	Human	J.S. Choudhary-2024-J. Proteome Res.
Q04695	Helix	212	219	95.76375	94.42	TBDSPP, tBu-PhoX	Human	J.S. Choudhary-2024-J. Proteome Res.
Q04917	Helix	155	162	98.07625	96.5	TBDSPP, tBu-PhoX	Human	J.S. Choudhary-2024-J. Proteome Res.
Q02818	Mixed	118	136	67.13052631578947	54.21	TBDSPP, tBu-PhoX	Human	J.S. Choudhary-2024-J. Proteome Res.
Q02818	Loop	439	446	32.34	28.65	TBDSPP, tBu-PhoX	Human	J.S. Choudhary-2024-J. Proteome Res.
Q02818	Mixed	218	229	92.7175	90.27	TBDSPP, tBu-PhoX	Human	J.S. Choudhary-2024-J. Proteome Res.
Q02809	Mixed	68	77	72.726	49.83	TBDSPP, tBu-PhoX	Human	J.S. Choudhary-2024-J. Proteome Res.
Q01082	Helix	1011	1017	84.19857142857143	82.58	TBDSPP, tBu-PhoX	Human	J.S. Choudhary-2024-J. Proteome Res.
Q01082	Mixed	387	394	86.70125	83.92	TBDSPP, tBu-PhoX	Human	J.S. Choudhary-2024-J. Proteome Res.
Q01082	Helix	1678	1684	89.05142857142856	87.41	TBDSPP, tBu-PhoX	Human	J.S. Choudhary-2024-J. Proteome Res.
Q01085	Loop	181	189	41.42333333333333	35.33	TBDSPP, tBu-PhoX	Human	J.S. Choudhary-2024-J. Proteome Res.
Q01105	Helix	68	75	92.56875	90.47	TBDSPP, tBu-PhoX	Human	J.S. Choudhary-2024-J. Proteome Res.
Q01469	Mixed	55	61	92.40142857142855	86.1	TBDSPP, tBu-PhoX	Human	J.S. Choudhary-2024-J. Proteome Res.
Q01518	Loop	298	304	36.38857142857142	32.01	TBDSPP, tBu-PhoX	Human	J.S. Choudhary-2024-J. Proteome Res.
Q04917	Mixed	69	77	93.85888888888888	90.74	TBDSPP, tBu-PhoX	Human	J.S. Choudhary-2024-J. Proteome Res.
Q01518	Mixed	63	71	96.07111111111112	94.21	TBDSPP, tBu-PhoX	Human	J.S. Choudhary-2024-J. Proteome Res.
Q01844	Loop	404	410	76.01142857142857	70.76	TBDSPP, tBu-PhoX	Human	J.S. Choudhary-2024-J. Proteome Res.
Q01844	Mixed	433	439	79.18857142857144	72.19	TBDSPP, tBu-PhoX	Human	J.S. Choudhary-2024-J. Proteome Res.
Q01970	Mixed	177	183	90.42714285714284	81.11	TBDSPP, tBu-PhoX	Human	J.S. Choudhary-2024-J. Proteome Res.
Q02338	Mixed	91	97	95.45857142857145	91.88	TBDSPP, tBu-PhoX	Human	J.S. Choudhary-2024-J. Proteome Res.
Q02543	Mixed	128	136	97.71444444444444	97.3	TBDSPP, tBu-PhoX	Human	J.S. Choudhary-2024-J. Proteome Res.
Q02750	Mixed	353	362	98.083	97.25	TBDSPP, tBu-PhoX	Human	J.S. Choudhary-2024-J. Proteome Res.
Q02790	Helix	266	274	95.75111111111111	94.4	TBDSPP, tBu-PhoX	Human	J.S. Choudhary-2024-J. Proteome Res.
Q01813	Mixed	281	287	97.95857142857145	97.58	TBDSPP, tBu-PhoX	Human	J.S. Choudhary-2024-J. Proteome Res.
P78347	Loop	664	670	37.80857142857143	29.6	TBDSPP, tBu-PhoX	Human	J.S. Choudhary-2024-J. Proteome Res.
Q05209	Loop	411	418	38.5975	37.01	TBDSPP, tBu-PhoX	Human	J.S. Choudhary-2024-J. Proteome Res.
Q05519	Loop	453	459	44.52571428571429	36.18	TBDSPP, tBu-PhoX	Human	J.S. Choudhary-2024-J. Proteome Res.
Q12789	Loop	590	597	31.0825	28.02	TBDSPP, tBu-PhoX	Human	J.S. Choudhary-2024-J. Proteome Res.
Q12797	Mixed	579	588	98.116	97.7	TBDSPP, tBu-PhoX	Human	J.S. Choudhary-2024-J. Proteome Res.
Q12797	Helix	342	350	95.9388888888889	95.18	TBDSPP, tBu-PhoX	Human	J.S. Choudhary-2024-J. Proteome Res.
Q12797	Helix	545	552	97.63125	97.05	TBDSPP, tBu-PhoX	Human	J.S. Choudhary-2024-J. Proteome Res.
Q12846	Mixed	102	108	81.01428571428572	64.46	TBDSPP, tBu-PhoX	Human	J.S. Choudhary-2024-J. Proteome Res.
Q12849	Loop	376	382	38.95285714285713	34.89	TBDSPP, tBu-PhoX	Human	J.S. Choudhary-2024-J. Proteome Res.
Q12872	Loop	564	570	42.59428571428571	35.99	TBDSPP, tBu-PhoX	Human	J.S. Choudhary-2024-J. Proteome Res.
Q12874	Helix	212	219	96.35375	95.02	TBDSPP, tBu-PhoX	Human	J.S. Choudhary-2024-J. Proteome Res.
Q12874	Mixed	201	212	94.74416666666669	90.42	TBDSPP, tBu-PhoX	Human	J.S. Choudhary-2024-J. Proteome Res.
Q12888	Loop	244	250	30.08428571428572	27.99	TBDSPP, tBu-PhoX	Human	J.S. Choudhary-2024-J. Proteome Res.
Q12888	Loop	267	276	29.31700000000001	25.44	TBDSPP, tBu-PhoX	Human	J.S. Choudhary-2024-J. Proteome Res.
Q12888	Loop	276	293	29.13333333333333	25.65	TBDSPP, tBu-PhoX	Human	J.S. Choudhary-2024-J. Proteome Res.
Q12893	Loop	326	333	33.00625	25.67	TBDSPP, tBu-PhoX	Human	J.S. Choudhary-2024-J. Proteome Res.
Q12893	Loop	317	326	31.176	24.85	TBDSPP, tBu-PhoX	Human	J.S. Choudhary-2024-J. Proteome Res.
Q12906	Loop	478	489	35.7575	29.64	TBDSPP, tBu-PhoX	Human	J.S. Choudhary-2024-J. Proteome Res.
Q10472	Loop	53	63	83.58636363636363	47.25	TBDSPP, tBu-PhoX	Human	J.S. Choudhary-2024-J. Proteome Res.
Q08752	Mixed	321	331	97.91090909090909	96.45	TBDSPP, tBu-PhoX	Human	J.S. Choudhary-2024-J. Proteome Res.
Q08378	Helix	1192	1199	85.95250000000001	83.34	TBDSPP, tBu-PhoX	Human	J.S. Choudhary-2024-J. Proteome Res.
Q08170	Loop	276	285	42.95	39.39	TBDSPP, tBu-PhoX	Human	J.S. Choudhary-2024-J. Proteome Res.
Q06124	Loop	157	164	49.69625000000001	41.61	TBDSPP, tBu-PhoX	Human	J.S. Choudhary-2024-J. Proteome Res.
Q06265	Helix	267	274	93.88625	91.65	TBDSPP, tBu-PhoX	Human	J.S. Choudhary-2024-J. Proteome Res.
Q06323	Mixed	45	58	96.4107142857143	94.14	TBDSPP, tBu-PhoX	Human	J.S. Choudhary-2024-J. Proteome Res.
Q06730	Loop	354	363	84.59200000000001	81.12	TBDSPP, tBu-PhoX	Human	J.S. Choudhary-2024-J. Proteome Res.
Q06830	Mixed	16	27	98.21	96.39	TBDSPP, tBu-PhoX	Human	J.S. Choudhary-2024-J. Proteome Res.
Q06830	Loop	178	185	97.70125	96.76	TBDSPP, tBu-PhoX	Human	J.S. Choudhary-2024-J. Proteome Res.
Q06830	Mixed	168	178	97.58	96.34	TBDSPP, tBu-PhoX	Human	J.S. Choudhary-2024-J. Proteome Res.
Q05397	Loop	375	381	29.23285714285714	24.26	TBDSPP, tBu-PhoX	Human	J.S. Choudhary-2024-J. Proteome Res.
Q06830	Mixed	178	190	97.38615384615386	95.83	TBDSPP, tBu-PhoX	Human	J.S. Choudhary-2024-J. Proteome Res.
Q07020	Loop	154	164	94.50363636363636	91.86	TBDSPP, tBu-PhoX	Human	J.S. Choudhary-2024-J. Proteome Res.
Q07065	Helix	332	339	92.75	91.43	TBDSPP, tBu-PhoX	Human	J.S. Choudhary-2024-J. Proteome Res.
Q07065	Helix	213	223	96.52	95.83	TBDSPP, tBu-PhoX	Human	J.S. Choudhary-2024-J. Proteome Res.
Q07666	Mixed	194	200	95.65428571428572	93.6	TBDSPP, tBu-PhoX	Human	J.S. Choudhary-2024-J. Proteome Res.
Q07666	Mixed	175	185	93.62636363636364	89.74	TBDSPP, tBu-PhoX	Human	J.S. Choudhary-2024-J. Proteome Res.
Q07955	Helix	30	38	89.28444444444443	87.42	TBDSPP, tBu-PhoX	Human	J.S. Choudhary-2024-J. Proteome Res.
Q08170	Loop	270	276	42.03857142857144	38.36	TBDSPP, tBu-PhoX	Human	J.S. Choudhary-2024-J. Proteome Res.
Q06830	Mixed	168	185	97.59055555555555	96.34	TBDSPP, tBu-PhoX	Human	J.S. Choudhary-2024-J. Proteome Res.
P78347	Mixed	488	494	89.68571428571428	85.57	TBDSPP, tBu-PhoX	Human	J.S. Choudhary-2024-J. Proteome Res.
P78344	Mixed	703	712	92.293	88.58	TBDSPP, tBu-PhoX	Human	J.S. Choudhary-2024-J. Proteome Res.
P78344	Loop	41	49	36.29333333333333	33.15	TBDSPP, tBu-PhoX	Human	J.S. Choudhary-2024-J. Proteome Res.
P48634	Loop	81	89	38.50888888888889	33.11	TBDSPP, tBu-PhoX	Human	J.S. Choudhary-2024-J. Proteome Res.
P48634	Loop	29	35	42.26571428571429	25.67	TBDSPP, tBu-PhoX	Human	J.S. Choudhary-2024-J. Proteome Res.
P48634	Loop	2056	2063	39.15	35.85	TBDSPP, tBu-PhoX	Human	J.S. Choudhary-2024-J. Proteome Res.
P48643	Helix	35	42	94.08875	92.27	TBDSPP, tBu-PhoX	Human	J.S. Choudhary-2024-J. Proteome Res.
P48643	Helix	392	399	91.61125	90.37	TBDSPP, tBu-PhoX	Human	J.S. Choudhary-2024-J. Proteome Res.
P48643	Mixed	496	502	89.18714285714286	85.52	TBDSPP, tBu-PhoX	Human	J.S. Choudhary-2024-J. Proteome Res.
P48643	Mixed	529	535	87.46000000000001	78.93	TBDSPP, tBu-PhoX	Human	J.S. Choudhary-2024-J. Proteome Res.
P48739	BetaSheet	44	50	96.63	93.93	TBDSPP, tBu-PhoX	Human	J.S. Choudhary-2024-J. Proteome Res.
P49006	Loop	77	83	53.35714285714285	47.68	TBDSPP, tBu-PhoX	Human	J.S. Choudhary-2024-J. Proteome Res.
P49189	Helix	303	310	98.7725	98.59	TBDSPP, tBu-PhoX	Human	J.S. Choudhary-2024-J. Proteome Res.
P49189	Helix	239	246	98.07125	95.94	TBDSPP, tBu-PhoX	Human	J.S. Choudhary-2024-J. Proteome Res.
P49321	Mixed	626	636	78.24363636363637	59.47	TBDSPP, tBu-PhoX	Human	J.S. Choudhary-2024-J. Proteome Res.
P49321	Loop	417	426	35.23800000000001	33.04	TBDSPP, tBu-PhoX	Human	J.S. Choudhary-2024-J. Proteome Res.
P49321	Mixed	33	44	77.74333333333333	54.02	TBDSPP, tBu-PhoX	Human	J.S. Choudhary-2024-J. Proteome Res.
P49321	Loop	405	413	34.90666666666667	32.05	TBDSPP, tBu-PhoX	Human	J.S. Choudhary-2024-J. Proteome Res.
P48506	Helix	73	81	97.14111111111112	94.99	TBDSPP, tBu-PhoX	Human	J.S. Choudhary-2024-J. Proteome Res.
P49321	Loop	442	450	35.53444444444445	27.79	TBDSPP, tBu-PhoX	Human	J.S. Choudhary-2024-J. Proteome Res.
P48047	Mixed	162	172	79.30181818181818	71.1	TBDSPP, tBu-PhoX	Human	J.S. Choudhary-2024-J. Proteome Res.
P47914	Loop	134	149	53.2575	41.65	TBDSPP, tBu-PhoX	Human	J.S. Choudhary-2024-J. Proteome Res.
P46087	Loop	757	767	33.68363636363636	30.47	TBDSPP, tBu-PhoX	Human	J.S. Choudhary-2024-J. Proteome Res.
P46087	Loop	735	741	35.67	32.62	TBDSPP, tBu-PhoX	Human	J.S. Choudhary-2024-J. Proteome Res.
P46199	Helix	455	461	95.55857142857144	94.98	TBDSPP, tBu-PhoX	Human	J.S. Choudhary-2024-J. Proteome Res.
P46459	Mixed	283	293	87.62454545454544	81.29	TBDSPP, tBu-PhoX	Human	J.S. Choudhary-2024-J. Proteome Res.
P46459	Mixed	392	401	87.501	83.47	TBDSPP, tBu-PhoX	Human	J.S. Choudhary-2024-J. Proteome Res.
P46778	Loop	43	50	94.27875	93.05	TBDSPP, tBu-PhoX	Human	J.S. Choudhary-2024-J. Proteome Res.
P46779	Mixed	58	65	95.68125	91.71	TBDSPP, tBu-PhoX	Human	J.S. Choudhary-2024-J. Proteome Res.
P46926	Mixed	264	273	75.69700000000002	45.08	TBDSPP, tBu-PhoX	Human	J.S. Choudhary-2024-J. Proteome Res.
P46926	Helix	256	264	95.29555555555557	92.78	TBDSPP, tBu-PhoX	Human	J.S. Choudhary-2024-J. Proteome Res.
P46940	Mixed	1077	1083	84.9557142857143	76.86	TBDSPP, tBu-PhoX	Human	J.S. Choudhary-2024-J. Proteome Res.
P46952	Mixed	158	166	95.18777777777775	89.97	TBDSPP, tBu-PhoX	Human	J.S. Choudhary-2024-J. Proteome Res.
P47712	Helix	588	595	94.06	91.42	TBDSPP, tBu-PhoX	Human	J.S. Choudhary-2024-J. Proteome Res.
P47756	Helix	259	267	87.14111111111112	82.63	TBDSPP, tBu-PhoX	Human	J.S. Choudhary-2024-J. Proteome Res.
P47813	BetaSheet	88	94	94.58285714285716	92.61	TBDSPP, tBu-PhoX	Human	J.S. Choudhary-2024-J. Proteome Res.
P47897	Mixed	180	187	77.2325	58.53	TBDSPP, tBu-PhoX	Human	J.S. Choudhary-2024-J. Proteome Res.
P48047	Helix	54	60	91.59428571428572	90.27	TBDSPP, tBu-PhoX	Human	J.S. Choudhary-2024-J. Proteome Res.
P49321	Loop	190	198	32.79888888888889	28.87	TBDSPP, tBu-PhoX	Human	J.S. Choudhary-2024-J. Proteome Res.
P49321	Loop	288	305	38.49777777777777	32.28	TBDSPP, tBu-PhoX	Human	J.S. Choudhary-2024-J. Proteome Res.
P49406	Helix	284	290	94.91571428571427	92.22	TBDSPP, tBu-PhoX	Human	J.S. Choudhary-2024-J. Proteome Res.
P49915	Loop	406	412	89.50428571428571	86.47	TBDSPP, tBu-PhoX	Human	J.S. Choudhary-2024-J. Proteome Res.
P50135	Mixed	264	274	97.61818181818184	95.65	TBDSPP, tBu-PhoX	Human	J.S. Choudhary-2024-J. Proteome Res.
P50213	Mixed	77	85	93.05444444444444	86.48	TBDSPP, tBu-PhoX	Human	J.S. Choudhary-2024-J. Proteome Res.
P50213	Mixed	343	350	95.03875	92.6	TBDSPP, tBu-PhoX	Human	J.S. Choudhary-2024-J. Proteome Res.
P50395	Mixed	364	379	98.0325	97.06	TBDSPP, tBu-PhoX	Human	J.S. Choudhary-2024-J. Proteome Res.
P50416	Helix	405	413	98.45444444444443	98.2	TBDSPP, tBu-PhoX	Human	J.S. Choudhary-2024-J. Proteome Res.
P50454	Loop	184	190	96.95	95.15	TBDSPP, tBu-PhoX	Human	J.S. Choudhary-2024-J. Proteome Res.
P50454	Mixed	319	332	98.01571428571432	96.88	TBDSPP, tBu-PhoX	Human	J.S. Choudhary-2024-J. Proteome Res.
P50454	Mixed	207	213	96.84571428571428	94.82	TBDSPP, tBu-PhoX	Human	J.S. Choudhary-2024-J. Proteome Res.
P50502	Loop	41	48	70.8325	43.1	TBDSPP, tBu-PhoX	Human	J.S. Choudhary-2024-J. Proteome Res.
P50502	Loop	50	56	27.53142857142857	22.47	TBDSPP, tBu-PhoX	Human	J.S. Choudhary-2024-J. Proteome Res.
P50502	Mixed	210	222	97.11846153846152	94.29	TBDSPP, tBu-PhoX	Human	J.S. Choudhary-2024-J. Proteome Res.
P50579	Loop	46	58	36.27230769230769	31.45	TBDSPP, tBu-PhoX	Human	J.S. Choudhary-2024-J. Proteome Res.
P50579	Mixed	342	348	98.24	97.29	TBDSPP, tBu-PhoX	Human	J.S. Choudhary-2024-J. Proteome Res.
P50914	Loop	187	193	41.34142857142858	36.02	TBDSPP, tBu-PhoX	Human	J.S. Choudhary-2024-J. Proteome Res.
P49841	Mixed	297	303	97.17428571428572	96.2	TBDSPP, tBu-PhoX	Human	J.S. Choudhary-2024-J. Proteome Res.
P49840	Mixed	360	366	97.41714285714286	96.61	TBDSPP, tBu-PhoX	Human	J.S. Choudhary-2024-J. Proteome Res.
P49821	Mixed	375	394	97.71099999999998	95.81	TBDSPP, tBu-PhoX	Human	J.S. Choudhary-2024-J. Proteome Res.
P49790	Loop	954	960	43.06857142857143	37.8	TBDSPP, tBu-PhoX	Human	J.S. Choudhary-2024-J. Proteome Res.
P49406	Helix	277	284	95.545	94.54	TBDSPP, tBu-PhoX	Human	J.S. Choudhary-2024-J. Proteome Res.
P49411	Mixed	58	73	94.17875	87.75	TBDSPP, tBu-PhoX	Human	J.S. Choudhary-2024-J. Proteome Res.
P49411	Mixed	398	408	94.36090909090908	90.38	TBDSPP, tBu-PhoX	Human	J.S. Choudhary-2024-J. Proteome Res.
P49411	Mixed	82	91	83.064	78.15	TBDSPP, tBu-PhoX	Human	J.S. Choudhary-2024-J. Proteome Res.
P49427	Helix	11	18	95.9775	94.74	TBDSPP, tBu-PhoX	Human	J.S. Choudhary-2024-J. Proteome Res.
P49458	Mixed	16	24	96.24666666666666	94.52	TBDSPP, tBu-PhoX	Human	J.S. Choudhary-2024-J. Proteome Res.
P49585	Helix	270	277	85.31125	82.31	TBDSPP, tBu-PhoX	Human	J.S. Choudhary-2024-J. Proteome Res.
P46087	Loop	772	778	37.67857142857143	35.18	TBDSPP, tBu-PhoX	Human	J.S. Choudhary-2024-J. Proteome Res.
P49588	Helix	869	876	94.3225	90.62	TBDSPP, tBu-PhoX	Human	J.S. Choudhary-2024-J. Proteome Res.
P49591	Mixed	257	266	94.594	93.23	TBDSPP, tBu-PhoX	Human	J.S. Choudhary-2024-J. Proteome Res.
P49736	Helix	462	469	87.04249999999999	84.66	TBDSPP, tBu-PhoX	Human	J.S. Choudhary-2024-J. Proteome Res.
P49750	Loop	1053	1060	31.22125	29.33	TBDSPP, tBu-PhoX	Human	J.S. Choudhary-2024-J. Proteome Res.
P49755	Mixed	127	133	89.35571428571428	87.22	TBDSPP, tBu-PhoX	Human	J.S. Choudhary-2024-J. Proteome Res.
P49755	Mixed	133	140	88.78250000000001	87.83	TBDSPP, tBu-PhoX	Human	J.S. Choudhary-2024-J. Proteome Res.
P49790	Loop	194	200	42.81571428571429	40.39	TBDSPP, tBu-PhoX	Human	J.S. Choudhary-2024-J. Proteome Res.
P49790	Mixed	317	326	62.367	55.89	TBDSPP, tBu-PhoX	Human	J.S. Choudhary-2024-J. Proteome Res.
P49591	Mixed	28	38	97.20636363636363	95.86	TBDSPP, tBu-PhoX	Human	J.S. Choudhary-2024-J. Proteome Res.
P46063	Loop	618	625	33.7225	31.27	TBDSPP, tBu-PhoX	Human	J.S. Choudhary-2024-J. Proteome Res.
P45984	Mixed	300	308	97.66666666666669	95.81	TBDSPP, tBu-PhoX	Human	J.S. Choudhary-2024-J. Proteome Res.
P45880	Mixed	31	39	95.54	93.6	TBDSPP, tBu-PhoX	Human	J.S. Choudhary-2024-J. Proteome Res.
P38159	Mixed	80	86	84.06142857142858	67.07	TBDSPP, tBu-PhoX	Human	J.S. Choudhary-2024-J. Proteome Res.
P38159	Mixed	9	22	88.22714285714288	81.93	TBDSPP, tBu-PhoX	Human	J.S. Choudhary-2024-J. Proteome Res.
P38432	Loop	274	281	38.18625	34.05	TBDSPP, tBu-PhoX	Human	J.S. Choudhary-2024-J. Proteome Res.
P38606	Helix	506	513	95.05625	93.33	TBDSPP, tBu-PhoX	Human	J.S. Choudhary-2024-J. Proteome Res.
P38606	Mixed	587	596	86.303	80.19	TBDSPP, tBu-PhoX	Human	J.S. Choudhary-2024-J. Proteome Res.
P38646	Mixed	291	300	93.018	88.16	TBDSPP, tBu-PhoX	Human	J.S. Choudhary-2024-J. Proteome Res.
P38646	Mixed	175	187	94.52384615384614	90.44	TBDSPP, tBu-PhoX	Human	J.S. Choudhary-2024-J. Proteome Res.
P38646	Mixed	600	610	85.0109090909091	81.1	TBDSPP, tBu-PhoX	Human	J.S. Choudhary-2024-J. Proteome Res.
P38646	Loop	671	678	43.1575	37.1	TBDSPP, tBu-PhoX	Human	J.S. Choudhary-2024-J. Proteome Res.
P38919	Loop	19	25	58.67285714285714	38.02	TBDSPP, tBu-PhoX	Human	J.S. Choudhary-2024-J. Proteome Res.
P39023	Mixed	286	294	92.89222222222222	84.09	TBDSPP, tBu-PhoX	Human	J.S. Choudhary-2024-J. Proteome Res.
P39023	Mixed	272	282	98.1309090909091	97.05	TBDSPP, tBu-PhoX	Human	J.S. Choudhary-2024-J. Proteome Res.
P39023	Mixed	366	373	97.58875	97.09	TBDSPP, tBu-PhoX	Human	J.S. Choudhary-2024-J. Proteome Res.
P39656	Mixed	182	189	93.01875	89.94	TBDSPP, tBu-PhoX	Human	J.S. Choudhary-2024-J. Proteome Res.
P39748	Mixed	109	125	94.50823529411764	91.29	TBDSPP, tBu-PhoX	Human	J.S. Choudhary-2024-J. Proteome Res.
P38117	Mixed	238	248	95.80545454545454	93.62	TBDSPP, tBu-PhoX	Human	J.S. Choudhary-2024-J. Proteome Res.
P37837	Mixed	286	292	97.9657142857143	97.11	TBDSPP, tBu-PhoX	Human	J.S. Choudhary-2024-J. Proteome Res.
P37837	Mixed	277	286	96.237	93.93	TBDSPP, tBu-PhoX	Human	J.S. Choudhary-2024-J. Proteome Res.
P37837	Mixed	269	277	97.04666666666668	95.41	TBDSPP, tBu-PhoX	Human	J.S. Choudhary-2024-J. Proteome Res.
P35658	Loop	1309	1316	31.72125	29.04	TBDSPP, tBu-PhoX	Human	J.S. Choudhary-2024-J. Proteome Res.
P35659	Loop	50	57	52.575	46.87	TBDSPP, tBu-PhoX	Human	J.S. Choudhary-2024-J. Proteome Res.
P35900	Helix	245	252	92.40625	88.64	TBDSPP, tBu-PhoX	Human	J.S. Choudhary-2024-J. Proteome Res.
P35900	Helix	199	206	96.52	95.57	TBDSPP, tBu-PhoX	Human	J.S. Choudhary-2024-J. Proteome Res.
P35900	Helix	252	258	93.8814285714286	92.23	TBDSPP, tBu-PhoX	Human	J.S. Choudhary-2024-J. Proteome Res.
P35900	Helix	199	205	96.51428571428572	95.57	TBDSPP, tBu-PhoX	Human	J.S. Choudhary-2024-J. Proteome Res.
P36507	Mixed	361	370	97.77100000000002	96.23	TBDSPP, tBu-PhoX	Human	J.S. Choudhary-2024-J. Proteome Res.
P39748	Loop	345	354	40.976	32.01	TBDSPP, tBu-PhoX	Human	J.S. Choudhary-2024-J. Proteome Res.
P36542	Helix	262	270	97.38888888888889	96.57	TBDSPP, tBu-PhoX	Human	J.S. Choudhary-2024-J. Proteome Res.
P36578	Mixed	327	333	95.60285714285716	95.03	TBDSPP, tBu-PhoX	Human	J.S. Choudhary-2024-J. Proteome Res.
P36578	Mixed	20	29	95.076	94.16	TBDSPP, tBu-PhoX	Human	J.S. Choudhary-2024-J. Proteome Res.
P36776	Mixed	411	420	76.02499999999999	57.67	TBDSPP, tBu-PhoX	Human	J.S. Choudhary-2024-J. Proteome Res.
P36776	Mixed	796	811	88.075625	72.58	TBDSPP, tBu-PhoX	Human	J.S. Choudhary-2024-J. Proteome Res.
P36776	Helix	290	298	87.56333333333333	84.5	TBDSPP, tBu-PhoX	Human	J.S. Choudhary-2024-J. Proteome Res.
P36957	Loop	197	203	48.52571428571429	45.19	TBDSPP, tBu-PhoX	Human	J.S. Choudhary-2024-J. Proteome Res.
P37837	Mixed	130	136	98.29714285714284	97.8	TBDSPP, tBu-PhoX	Human	J.S. Choudhary-2024-J. Proteome Res.
P36543	Helix	26	33	96.3525	95.6	TBDSPP, tBu-PhoX	Human	J.S. Choudhary-2024-J. Proteome Res.
P50914	Mixed	79	85	95.62857142857143	94.04	TBDSPP, tBu-PhoX	Human	J.S. Choudhary-2024-J. Proteome Res.
P40121	Mixed	243	253	87.46909090909091	78.44	TBDSPP, tBu-PhoX	Human	J.S. Choudhary-2024-J. Proteome Res.
P40429	Mixed	148	159	97.79666666666668	97.26	TBDSPP, tBu-PhoX	Human	J.S. Choudhary-2024-J. Proteome Res.
P42330	Helix	33	39	97.83	96.04	TBDSPP, tBu-PhoX	Human	J.S. Choudhary-2024-J. Proteome Res.
P42566	Helix	227	234	91.3	89.97	TBDSPP, tBu-PhoX	Human	J.S. Choudhary-2024-J. Proteome Res.
P42566	Loop	793	801	39.56444444444445	36.28	TBDSPP, tBu-PhoX	Human	J.S. Choudhary-2024-J. Proteome Res.
P42704	Helix	1121	1128	87.9825	86.81	TBDSPP, tBu-PhoX	Human	J.S. Choudhary-2024-J. Proteome Res.
P42704	Mixed	726	734	88.06555555555556	85.92	TBDSPP, tBu-PhoX	Human	J.S. Choudhary-2024-J. Proteome Res.
P42765	Mixed	234	240	93.81428571428572	89.04	TBDSPP, tBu-PhoX	Human	J.S. Choudhary-2024-J. Proteome Res.
P42765	Mixed	25	38	98.11714285714284	95.68	TBDSPP, tBu-PhoX	Human	J.S. Choudhary-2024-J. Proteome Res.
P42766	Mixed	35	43	91.32444444444442	87.73	TBDSPP, tBu-PhoX	Human	J.S. Choudhary-2024-J. Proteome Res.
P43034	Mixed	46	53	81.86	75.3	TBDSPP, tBu-PhoX	Human	J.S. Choudhary-2024-J. Proteome Res.
P43243	Loop	611	617	39.49857142857143	35.54	TBDSPP, tBu-PhoX	Human	J.S. Choudhary-2024-J. Proteome Res.
P43243	Loop	617	625	36.49333333333333	32.91	TBDSPP, tBu-PhoX	Human	J.S. Choudhary-2024-J. Proteome Res.
P43243	Loop	602	608	44.54571428571429	39.89	TBDSPP, tBu-PhoX	Human	J.S. Choudhary-2024-J. Proteome Res.
P43246	Mixed	347	353	94.55142857142856	91.61	TBDSPP, tBu-PhoX	Human	J.S. Choudhary-2024-J. Proteome Res.
P43487	Loop	194	200	46.23	40.01	TBDSPP, tBu-PhoX	Human	J.S. Choudhary-2024-J. Proteome Res.
P43490	Helix	99	107	98.63333333333333	98.29	TBDSPP, tBu-PhoX	Human	J.S. Choudhary-2024-J. Proteome Res.
P42285	Helix	761	768	93.02625	91.66	TBDSPP, tBu-PhoX	Human	J.S. Choudhary-2024-J. Proteome Res.
P42226	Loop	630	636	76.66714285714285	65.11	TBDSPP, tBu-PhoX	Human	J.S. Choudhary-2024-J. Proteome Res.
P41252	Mixed	1042	1051	74.41499999999999	58.91	TBDSPP, tBu-PhoX	Human	J.S. Choudhary-2024-J. Proteome Res.
P41252	Helix	910	917	86.09875	84.08	TBDSPP, tBu-PhoX	Human	J.S. Choudhary-2024-J. Proteome Res.
P40692	Mixed	167	175	90.11555555555556	68.27	TBDSPP, tBu-PhoX	Human	J.S. Choudhary-2024-J. Proteome Res.
P40818	Loop	151	161	33.02909090909091	29.45	TBDSPP, tBu-PhoX	Human	J.S. Choudhary-2024-J. Proteome Res.
P40925	Mixed	205	214	97.192	95.06	TBDSPP, tBu-PhoX	Human	J.S. Choudhary-2024-J. Proteome Res.
P40925	Mixed	73	79	98.40285714285712	97.57	TBDSPP, tBu-PhoX	Human	J.S. Choudhary-2024-J. Proteome Res.
P40925	Mixed	214	220	97.6857142857143	96.22	TBDSPP, tBu-PhoX	Human	J.S. Choudhary-2024-J. Proteome Res.
P40925	Helix	312	318	98.64571428571428	98.5	TBDSPP, tBu-PhoX	Human	J.S. Choudhary-2024-J. Proteome Res.
P40925	Helix	110	118	98.4277777777778	97.28	TBDSPP, tBu-PhoX	Human	J.S. Choudhary-2024-J. Proteome Res.
P40227	Helix	381	388	91.7225	89.5	TBDSPP, tBu-PhoX	Human	J.S. Choudhary-2024-J. Proteome Res.
P40925	Helix	318	324	97.32285714285716	95.55	TBDSPP, tBu-PhoX	Human	J.S. Choudhary-2024-J. Proteome Res.
P40926	Mixed	301	307	98.38857142857144	97.74	TBDSPP, tBu-PhoX	Human	J.S. Choudhary-2024-J. Proteome Res.
P41091	Mixed	266	275	86.36999999999999	83.93	TBDSPP, tBu-PhoX	Human	J.S. Choudhary-2024-J. Proteome Res.
P41208	Mixed	22	30	82.54666666666668	57.35	TBDSPP, tBu-PhoX	Human	J.S. Choudhary-2024-J. Proteome Res.
P41240	Mixed	43	49	91.65142857142858	86.67	TBDSPP, tBu-PhoX	Human	J.S. Choudhary-2024-J. Proteome Res.
P41250	Mixed	108	115	72.7025	59.93	TBDSPP, tBu-PhoX	Human	J.S. Choudhary-2024-J. Proteome Res.
P41250	Mixed	553	559	89.71000000000001	87.77	TBDSPP, tBu-PhoX	Human	J.S. Choudhary-2024-J. Proteome Res.
P41250	Mixed	477	484	91.51125	87.69	TBDSPP, tBu-PhoX	Human	J.S. Choudhary-2024-J. Proteome Res.
P40926	Mixed	78	91	98.50071428571428	97.52	TBDSPP, tBu-PhoX	Human	J.S. Choudhary-2024-J. Proteome Res.
P35637	Mixed	357	365	87.2088888888889	80.6	TBDSPP, tBu-PhoX	Human	J.S. Choudhary-2024-J. Proteome Res.
P50990	Mixed	459	466	89.79625	88.05	TBDSPP, tBu-PhoX	Human	J.S. Choudhary-2024-J. Proteome Res.
P50990	Loop	528	534	61.53285714285714	44.86	TBDSPP, tBu-PhoX	Human	J.S. Choudhary-2024-J. Proteome Res.
P61421	Mixed	265	275	89.95181818181818	86.79	TBDSPP, tBu-PhoX	Human	J.S. Choudhary-2024-J. Proteome Res.
P61758	Helix	75	82	96.195	94.42	TBDSPP, tBu-PhoX	Human	J.S. Choudhary-2024-J. Proteome Res.
P61964	Mixed	70	78	98.61777777777776	98.2	TBDSPP, tBu-PhoX	Human	J.S. Choudhary-2024-J. Proteome Res.
P61978	Mixed	396	405	84.139	81.65	TBDSPP, tBu-PhoX	Human	J.S. Choudhary-2024-J. Proteome Res.
P61978	Mixed	52	60	84.95333333333332	82.16	TBDSPP, tBu-PhoX	Human	J.S. Choudhary-2024-J. Proteome Res.
P61981	Mixed	69	77	88.7622222222222	82.7	TBDSPP, tBu-PhoX	Human	J.S. Choudhary-2024-J. Proteome Res.
P61981	Helix	152	162	98.35727272727271	96.87	TBDSPP, tBu-PhoX	Human	J.S. Choudhary-2024-J. Proteome Res.
P61981	Mixed	69	78	89.25099999999999	82.7	TBDSPP, tBu-PhoX	Human	J.S. Choudhary-2024-J. Proteome Res.
P62191	Mixed	258	265	85.05875	81.81	TBDSPP, tBu-PhoX	Human	J.S. Choudhary-2024-J. Proteome Res.
P62195	Mixed	88	94	84.98714285714287	77.92	TBDSPP, tBu-PhoX	Human	J.S. Choudhary-2024-J. Proteome Res.
P62195	Helix	162	170	86.21777777777777	83.57	TBDSPP, tBu-PhoX	Human	J.S. Choudhary-2024-J. Proteome Res.
P62244	Helix	12	19	95.28375	93.8	TBDSPP, tBu-PhoX	Human	J.S. Choudhary-2024-J. Proteome Res.
P62249	Mixed	50	60	93.60545454545456	91.04	TBDSPP, tBu-PhoX	Human	J.S. Choudhary-2024-J. Proteome Res.
P62266	BetaSheet	48	54	97.70142857142856	97.49	TBDSPP, tBu-PhoX	Human	J.S. Choudhary-2024-J. Proteome Res.
P62266	Mixed	37	48	93.56833333333331	88.12	TBDSPP, tBu-PhoX	Human	J.S. Choudhary-2024-J. Proteome Res.
P61313	Loop	77	83	95.00857142857144	93.72	TBDSPP, tBu-PhoX	Human	J.S. Choudhary-2024-J. Proteome Res.
P62273	Mixed	48	54	95.93571428571428	95.14	TBDSPP, tBu-PhoX	Human	J.S. Choudhary-2024-J. Proteome Res.
P61313	Mixed	83	93	95.9309090909091	95.29	TBDSPP, tBu-PhoX	Human	J.S. Choudhary-2024-J. Proteome Res.
P61247	Mixed	56	63	90.94375	89.19	TBDSPP, tBu-PhoX	Human	J.S. Choudhary-2024-J. Proteome Res.
P60174	Mixed	238	248	97.36363636363636	95.72	TBDSPP, tBu-PhoX	Human	J.S. Choudhary-2024-J. Proteome Res.
P60660	Mixed	56	63	94.94	92.27	TBDSPP, tBu-PhoX	Human	J.S. Choudhary-2024-J. Proteome Res.
P60660	Mixed	50	56	96.80285714285716	95.46	TBDSPP, tBu-PhoX	Human	J.S. Choudhary-2024-J. Proteome Res.
P60903	Mixed	47	54	92.66625	87.2	TBDSPP, tBu-PhoX	Human	J.S. Choudhary-2024-J. Proteome Res.
P60903	Mixed	37	47	91.66727272727272	87.2	TBDSPP, tBu-PhoX	Human	J.S. Choudhary-2024-J. Proteome Res.
P60953	Mixed	135	144	98.624	98.08	TBDSPP, tBu-PhoX	Human	J.S. Choudhary-2024-J. Proteome Res.
P61026	Helix	95	102	95.43125	92.19	TBDSPP, tBu-PhoX	Human	J.S. Choudhary-2024-J. Proteome Res.
P61026	Mixed	154	161	97.8225	96.95	TBDSPP, tBu-PhoX	Human	J.S. Choudhary-2024-J. Proteome Res.
P61086	Mixed	61	72	96.78083333333336	94.62	TBDSPP, tBu-PhoX	Human	J.S. Choudhary-2024-J. Proteome Res.
P61088	Loop	74	82	97.96555555555555	96.33	TBDSPP, tBu-PhoX	Human	J.S. Choudhary-2024-J. Proteome Res.
P61158	Mixed	53	69	81.37176470588236	49.77	TBDSPP, tBu-PhoX	Human	J.S. Choudhary-2024-J. Proteome Res.
P61158	Mixed	244	251	92.12375	87.32	TBDSPP, tBu-PhoX	Human	J.S. Choudhary-2024-J. Proteome Res.
P61160	Loop	46	53	80.87625	74.45	TBDSPP, tBu-PhoX	Human	J.S. Choudhary-2024-J. Proteome Res.
P61221	Loop	332	343	44.41083333333334	34.27	TBDSPP, tBu-PhoX	Human	J.S. Choudhary-2024-J. Proteome Res.
P61247	Mixed	187	195	91.18777777777775	87.59	TBDSPP, tBu-PhoX	Human	J.S. Choudhary-2024-J. Proteome Res.
P61247	Loop	240	249	32.673	27.68	TBDSPP, tBu-PhoX	Human	J.S. Choudhary-2024-J. Proteome Res.
P62280	Loop	12	20	84.4811111111111	74.44	TBDSPP, tBu-PhoX	Human	J.S. Choudhary-2024-J. Proteome Res.
P62280	Loop	38	45	93.03875	91.55	TBDSPP, tBu-PhoX	Human	J.S. Choudhary-2024-J. Proteome Res.
P62318	Mixed	78	84	84.37142857142858	75.14	TBDSPP, tBu-PhoX	Human	J.S. Choudhary-2024-J. Proteome Res.
P63173	Mixed	57	67	92.4618181818182	88.75	TBDSPP, tBu-PhoX	Human	J.S. Choudhary-2024-J. Proteome Res.
P63244	Mixed	264	271	91.17875	88.04	TBDSPP, tBu-PhoX	Human	J.S. Choudhary-2024-J. Proteome Res.
P67936	Helix	177	184	96.51125	96.25	TBDSPP, tBu-PhoX	Human	J.S. Choudhary-2024-J. Proteome Res.
P67936	Helix	215	223	93.79666666666668	91.92	TBDSPP, tBu-PhoX	Human	J.S. Choudhary-2024-J. Proteome Res.
P67936	Helix	104	113	98.228	97.96	TBDSPP, tBu-PhoX	Human	J.S. Choudhary-2024-J. Proteome Res.
P67936	Helix	153	162	98.125	97.86	TBDSPP, tBu-PhoX	Human	J.S. Choudhary-2024-J. Proteome Res.
P67936	Helix	169	177	96.8788888888889	96.4	TBDSPP, tBu-PhoX	Human	J.S. Choudhary-2024-J. Proteome Res.
P68032	Mixed	70	86	97.08529411764708	94.04	TBDSPP, tBu-PhoX	Human	J.S. Choudhary-2024-J. Proteome Res.
P68036	Loop	73	82	96.982	95.28	TBDSPP, tBu-PhoX	Human	J.S. Choudhary-2024-J. Proteome Res.
P68104	Helix	172	179	95.45625	91.89	TBDSPP, tBu-PhoX	Human	J.S. Choudhary-2024-J. Proteome Res.
P68104	Mixed	395	408	94.16785714285716	83.86	TBDSPP, tBu-PhoX	Human	J.S. Choudhary-2024-J. Proteome Res.
P68104	Mixed	450	457	84.2225	81.83	TBDSPP, tBu-PhoX	Human	J.S. Choudhary-2024-J. Proteome Res.
P68366	Helix	326	336	95.25454545454546	91.6	TBDSPP, tBu-PhoX	Human	J.S. Choudhary-2024-J. Proteome Res.
P68402	Helix	155	161	98.1857142857143	97.71	TBDSPP, tBu-PhoX	Human	J.S. Choudhary-2024-J. Proteome Res.
P78316	Mixed	273	280	91.0975	85.11	TBDSPP, tBu-PhoX	Human	J.S. Choudhary-2024-J. Proteome Res.
P63167	Helix	36	43	98.52625	98.04	TBDSPP, tBu-PhoX	Human	J.S. Choudhary-2024-J. Proteome Res.
P63104	Mixed	68	75	92.345	84.74	TBDSPP, tBu-PhoX	Human	J.S. Choudhary-2024-J. Proteome Res.
P63104	Mixed	68	74	91.91857142857144	84.74	TBDSPP, tBu-PhoX	Human	J.S. Choudhary-2024-J. Proteome Res.
P62993	Mixed	38	44	90.17	85.16	TBDSPP, tBu-PhoX	Human	J.S. Choudhary-2024-J. Proteome Res.
P62328	Mixed	26	32	84.96571428571428	80.69	TBDSPP, tBu-PhoX	Human	J.S. Choudhary-2024-J. Proteome Res.
P62328	Helix	32	39	89.275	86.13	TBDSPP, tBu-PhoX	Human	J.S. Choudhary-2024-J. Proteome Res.
P62330	Mixed	131	138	98.16125	97.38	TBDSPP, tBu-PhoX	Human	J.S. Choudhary-2024-J. Proteome Res.
P62333	Mixed	314	322	90.20222222222225	88.58	TBDSPP, tBu-PhoX	Human	J.S. Choudhary-2024-J. Proteome Res.
P62424	Loop	125	131	79.12857142857142	72.23	TBDSPP, tBu-PhoX	Human	J.S. Choudhary-2024-J. Proteome Res.
P62633	Loop	118	130	80.34153846153846	77.7	TBDSPP, tBu-PhoX	Human	J.S. Choudhary-2024-J. Proteome Res.
P62750	Mixed	70	78	94.9088888888889	90.68	TBDSPP, tBu-PhoX	Human	J.S. Choudhary-2024-J. Proteome Res.
P60174	Mixed	175	188	94.72714285714288	80.78	TBDSPP, tBu-PhoX	Human	J.S. Choudhary-2024-J. Proteome Res.
P62753	Loop	58	64	96.89142857142858	95.88	TBDSPP, tBu-PhoX	Human	J.S. Choudhary-2024-J. Proteome Res.
P62826	Mixed	60	71	89.93916666666667	76.19	TBDSPP, tBu-PhoX	Human	J.S. Choudhary-2024-J. Proteome Res.
P62913	Helix	78	85	95.44875	94.48	TBDSPP, tBu-PhoX	Human	J.S. Choudhary-2024-J. Proteome Res.
P62913	Mixed	169	178	89.124	66.53	TBDSPP, tBu-PhoX	Human	J.S. Choudhary-2024-J. Proteome Res.
P62937	Loop	76	82	97.81285714285715	95.96	TBDSPP, tBu-PhoX	Human	J.S. Choudhary-2024-J. Proteome Res.
P62937	Mixed	125	131	98.71142857142856	98.33	TBDSPP, tBu-PhoX	Human	J.S. Choudhary-2024-J. Proteome Res.
P62979	Mixed	107	113	93.11571428571428	91.96	TBDSPP, tBu-PhoX	Human	J.S. Choudhary-2024-J. Proteome Res.
P62993	Loop	10	20	94.05181818181818	91.69	TBDSPP, tBu-PhoX	Human	J.S. Choudhary-2024-J. Proteome Res.
P62753	Helix	203	211	97.62555555555554	97.18	TBDSPP, tBu-PhoX	Human	J.S. Choudhary-2024-J. Proteome Res.
P60174	Mixed	149	156	98.175	95.4	TBDSPP, tBu-PhoX	Human	J.S. Choudhary-2024-J. Proteome Res.
P60174	Helix	142	149	98.74	98.64	TBDSPP, tBu-PhoX	Human	J.S. Choudhary-2024-J. Proteome Res.
P59998	Mixed	77	84	94.07875	91.54	TBDSPP, tBu-PhoX	Human	J.S. Choudhary-2024-J. Proteome Res.
P51858	Loop	180	197	50.18944444444445	37.51	TBDSPP, tBu-PhoX	Human	J.S. Choudhary-2024-J. Proteome Res.
P51858	Loop	170	180	48.68090909090909	44.34	TBDSPP, tBu-PhoX	Human	J.S. Choudhary-2024-J. Proteome Res.
P51991	Mixed	187	199	93.75692307692309	88.87	TBDSPP, tBu-PhoX	Human	J.S. Choudhary-2024-J. Proteome Res.
P52209	Helix	147	154	98.67625	98.25	TBDSPP, tBu-PhoX	Human	J.S. Choudhary-2024-J. Proteome Res.
P52209	Mixed	38	48	98.37727272727274	97.95	TBDSPP, tBu-PhoX	Human	J.S. Choudhary-2024-J. Proteome Res.
P52272	Mixed	692	698	88.69142857142856	84.21	TBDSPP, tBu-PhoX	Human	J.S. Choudhary-2024-J. Proteome Res.
P52272	Mixed	134	143	79.91900000000001	69.06	TBDSPP, tBu-PhoX	Human	J.S. Choudhary-2024-J. Proteome Res.
P52435	Mixed	62	70	94.24444444444444	90.68	TBDSPP, tBu-PhoX	Human	J.S. Choudhary-2024-J. Proteome Res.
P52566	Mixed	33	40	88.03999999999999	85.15	TBDSPP, tBu-PhoX	Human	J.S. Choudhary-2024-J. Proteome Res.
P52732	Helix	803	810	85.14	83.42	TBDSPP, tBu-PhoX	Human	J.S. Choudhary-2024-J. Proteome Res.
P52789	Mixed	315	323	94.66333333333334	91.87	TBDSPP, tBu-PhoX	Human	J.S. Choudhary-2024-J. Proteome Res.
P52789	Mixed	501	510	95.855	93.25	TBDSPP, tBu-PhoX	Human	J.S. Choudhary-2024-J. Proteome Res.
P53367	Mixed	118	124	84.00142857142858	61.56	TBDSPP, tBu-PhoX	Human	J.S. Choudhary-2024-J. Proteome Res.
P53367	Loop	107	118	44.95583333333334	38.62	TBDSPP, tBu-PhoX	Human	J.S. Choudhary-2024-J. Proteome Res.
P53396	Mixed	58	64	94.46	87.93	TBDSPP, tBu-PhoX	Human	J.S. Choudhary-2024-J. Proteome Res.
P51858	Loop	138	148	62.93272727272726	50.45	TBDSPP, tBu-PhoX	Human	J.S. Choudhary-2024-J. Proteome Res.
P51858	Loop	96	105	55.162	40.27	TBDSPP, tBu-PhoX	Human	J.S. Choudhary-2024-J. Proteome Res.
P51858	Loop	138	146	63.61999999999999	50.45	TBDSPP, tBu-PhoX	Human	J.S. Choudhary-2024-J. Proteome Res.
P51809	Mixed	125	137	67.17846153846153	54.66	TBDSPP, tBu-PhoX	Human	J.S. Choudhary-2024-J. Proteome Res.
P50990	Loop	254	260	87.61	81.62	TBDSPP, tBu-PhoX	Human	J.S. Choudhary-2024-J. Proteome Res.
P50990	Mixed	296	307	92.23083333333334	90.28	TBDSPP, tBu-PhoX	Human	J.S. Choudhary-2024-J. Proteome Res.
P50991	Mixed	65	79	89.65799999999999	87.23	TBDSPP, tBu-PhoX	Human	J.S. Choudhary-2024-J. Proteome Res.
P50995	Mixed	255	264	97.619	96.03	TBDSPP, tBu-PhoX	Human	J.S. Choudhary-2024-J. Proteome Res.
P51003	Loop	641	650	36.112	33.04	TBDSPP, tBu-PhoX	Human	J.S. Choudhary-2024-J. Proteome Res.
P51116	Loop	642	648	40.15285714285714	36.71	TBDSPP, tBu-PhoX	Human	J.S. Choudhary-2024-J. Proteome Res.
P51116	Loop	632	642	39.69727272727273	36.6	TBDSPP, tBu-PhoX	Human	J.S. Choudhary-2024-J. Proteome Res.
P53396	Mixed	616	630	98.012	96.38	TBDSPP, tBu-PhoX	Human	J.S. Choudhary-2024-J. Proteome Res.
P51149	Mixed	175	191	84.07882352941176	70.34	TBDSPP, tBu-PhoX	Human	J.S. Choudhary-2024-J. Proteome Res.
P51397	Loop	29	37	54.80222222222223	45.71	TBDSPP, tBu-PhoX	Human	J.S. Choudhary-2024-J. Proteome Res.
P51572	Mixed	79	95	78.44529411764705	61.5	TBDSPP, tBu-PhoX	Human	J.S. Choudhary-2024-J. Proteome Res.
P51608	Loop	200	210	48.01545454545455	35.88	TBDSPP, tBu-PhoX	Human	J.S. Choudhary-2024-J. Proteome Res.
P51610	Loop	2005	2011	37.00142857142857	32.58	TBDSPP, tBu-PhoX	Human	J.S. Choudhary-2024-J. Proteome Res.
P51649	Helix	358	365	98.67375	98.48	TBDSPP, tBu-PhoX	Human	J.S. Choudhary-2024-J. Proteome Res.
P51659	Mixed	50	57	95.58375	92.02	TBDSPP, tBu-PhoX	Human	J.S. Choudhary-2024-J. Proteome Res.
P51659	Mixed	674	681	89.8675	83.63	TBDSPP, tBu-PhoX	Human	J.S. Choudhary-2024-J. Proteome Res.
P51397	Loop	12	20	77.91555555555556	64.18	TBDSPP, tBu-PhoX	Human	J.S. Choudhary-2024-J. Proteome Res.
P50990	Mixed	260	270	90.58363636363636	86.86	TBDSPP, tBu-PhoX	Human	J.S. Choudhary-2024-J. Proteome Res.
P53814	Loop	458	466	52.61	45.21	TBDSPP, tBu-PhoX	Human	J.S. Choudhary-2024-J. Proteome Res.
P53985	Loop	473	479	39.59857142857143	33.75	TBDSPP, tBu-PhoX	Human	J.S. Choudhary-2024-J. Proteome Res.
P55039	Loop	51	59	51.87	40.49	TBDSPP, tBu-PhoX	Human	J.S. Choudhary-2024-J. Proteome Res.
P55072	Helix	211	217	86.56285714285715	82.29	TBDSPP, tBu-PhoX	Human	J.S. Choudhary-2024-J. Proteome Res.
P55081	Helix	249	256	89.5	83.76	TBDSPP, tBu-PhoX	Human	J.S. Choudhary-2024-J. Proteome Res.
P55209	Helix	87	94	94.5075	93.37	TBDSPP, tBu-PhoX	Human	J.S. Choudhary-2024-J. Proteome Res.
P55263	Helix	171	178	98.4775	97.83	TBDSPP, tBu-PhoX	Human	J.S. Choudhary-2024-J. Proteome Res.
P55263	Mixed	51	61	93.30727272727272	87.82	TBDSPP, tBu-PhoX	Human	J.S. Choudhary-2024-J. Proteome Res.
P55263	Mixed	165	171	98.46285714285716	98.01	TBDSPP, tBu-PhoX	Human	J.S. Choudhary-2024-J. Proteome Res.
P55265	Mixed	1204	1214	91.97090909090907	90.65	TBDSPP, tBu-PhoX	Human	J.S. Choudhary-2024-J. Proteome Res.
P55327	Mixed	169	175	83.23	77.15	TBDSPP, tBu-PhoX	Human	J.S. Choudhary-2024-J. Proteome Res.
P55786	Mixed	730	736	96.05428571428573	93.38	TBDSPP, tBu-PhoX	Human	J.S. Choudhary-2024-J. Proteome Res.
P55809	Loop	455	463	97.92555555555556	97.0	TBDSPP, tBu-PhoX	Human	J.S. Choudhary-2024-J. Proteome Res.
P56192	Helix	364	375	98.66916666666668	98.24	TBDSPP, tBu-PhoX	Human	J.S. Choudhary-2024-J. Proteome Res.
P56381	Mixed	37	44	77.84125	72.39	TBDSPP, tBu-PhoX	Human	J.S. Choudhary-2024-J. Proteome Res.
P56589	Mixed	94	100	94.34714285714288	90.88	TBDSPP, tBu-PhoX	Human	J.S. Choudhary-2024-J. Proteome Res.
P57105	Mixed	64	74	94.59727272727274	90.04	TBDSPP, tBu-PhoX	Human	J.S. Choudhary-2024-J. Proteome Res.
P55011	Mixed	1118	1127	82.151	79.66	TBDSPP, tBu-PhoX	Human	J.S. Choudhary-2024-J. Proteome Res.
P55011	Loop	983	991	30.41888888888889	26.63	TBDSPP, tBu-PhoX	Human	J.S. Choudhary-2024-J. Proteome Res.
P55011	Mixed	995	1007	61.62923076923077	26.83	TBDSPP, tBu-PhoX	Human	J.S. Choudhary-2024-J. Proteome Res.
P55011	Loop	130	136	28.28	25.78	TBDSPP, tBu-PhoX	Human	J.S. Choudhary-2024-J. Proteome Res.
P53985	Mixed	462	473	68.5425	43.65	TBDSPP, tBu-PhoX	Human	J.S. Choudhary-2024-J. Proteome Res.
P53985	Loop	487	494	28.64625	22.3	TBDSPP, tBu-PhoX	Human	J.S. Choudhary-2024-J. Proteome Res.
P53990	Loop	303	309	44.25285714285715	41.27	TBDSPP, tBu-PhoX	Human	J.S. Choudhary-2024-J. Proteome Res.
P54198	Loop	594	600	34.88428571428572	33.23	TBDSPP, tBu-PhoX	Human	J.S. Choudhary-2024-J. Proteome Res.
P54577	Mixed	287	297	94.84363636363636	92.53	TBDSPP, tBu-PhoX	Human	J.S. Choudhary-2024-J. Proteome Res.
P54577	Mixed	380	391	94.95499999999998	90.53	TBDSPP, tBu-PhoX	Human	J.S. Choudhary-2024-J. Proteome Res.
P54619	Mixed	253	264	87.14	77.43	TBDSPP, tBu-PhoX	Human	J.S. Choudhary-2024-J. Proteome Res.
P53814	Loop	264	270	36.40285714285714	33.33	TBDSPP, tBu-PhoX	Human	J.S. Choudhary-2024-J. Proteome Res.
P54652	Mixed	553	560	85.11625	76.98	TBDSPP, tBu-PhoX	Human	J.S. Choudhary-2024-J. Proteome Res.
P54727	Mixed	6	14	89.19333333333333	85.14	TBDSPP, tBu-PhoX	Human	J.S. Choudhary-2024-J. Proteome Res.
P54819	Mixed	65	72	90.8025	86.72	TBDSPP, tBu-PhoX	Human	J.S. Choudhary-2024-J. Proteome Res.
P55010	Loop	407	413	37.04142857142857	32.28	TBDSPP, tBu-PhoX	Human	J.S. Choudhary-2024-J. Proteome Res.
P55010	Helix	374	380	89.61	88.1	TBDSPP, tBu-PhoX	Human	J.S. Choudhary-2024-J. Proteome Res.
P55011	Mixed	1118	1125	82.15625	79.66	TBDSPP, tBu-PhoX	Human	J.S. Choudhary-2024-J. Proteome Res.
P55011	Mixed	1007	1017	87.11818181818181	85.61	TBDSPP, tBu-PhoX	Human	J.S. Choudhary-2024-J. Proteome Res.
P55011	Loop	114	130	32.54882352941176	29.11	TBDSPP, tBu-PhoX	Human	J.S. Choudhary-2024-J. Proteome Res.
P54709	Loop	259	266	89.2525	87.32	TBDSPP, tBu-PhoX	Human	J.S. Choudhary-2024-J. Proteome Res.
Q01082	Helix	1826	1827	83.53	83.32	t-Bu-PhoX	Human	Angewandte-2022-F.Liu
P19338	Loop	132	138	37.89	33.22	t-Bu-PhoX	Human	Angewandte-2022-F.Liu
Q01082	Helix	1332	1335	84.23750000000001	83.18	t-Bu-PhoX	Human	Angewandte-2022-F.Liu
B5ME19	Helix	53	55	85.61333333333334	84.86	DSSI	Human	JacsAU-2024-Iacobucci
O00116	Helix	624	628	98.572	98.28	DSSI	Human	JacsAU-2024-Iacobucci
O00116	Mixed	322	323	98.64	98.63	DSSI	Human	JacsAU-2024-Iacobucci
O00116	Loop	85	86	98.445	98.32	DSSI	Human	JacsAU-2024-Iacobucci
O00139	Mixed	405	412	97.26874999999998	96.46	DSSI	Human	JacsAU-2024-Iacobucci
O00148	Loop	187	190	98.19500000000001	97.58	DSSI	Human	JacsAU-2024-Iacobucci
O00154	Mixed	198	205	85.93625	68.01	DSSI	Human	JacsAU-2024-Iacobucci
O00154	Loop	168	172	92.578	89.66	DSSI	Human	JacsAU-2024-Iacobucci
O00159	Helix	146	151	89.73	87.17	DSSI	Human	JacsAU-2024-Iacobucci
O00170	Mixed	58	67	91.762	83.6	DSSI	Human	JacsAU-2024-Iacobucci
O00170	Loop	66	67	85.06	83.6	DSSI	Human	JacsAU-2024-Iacobucci
O00178	Helix	323	330	95.16624999999999	94.14	DSSI	Human	JacsAU-2024-Iacobucci
O00193	Loop	49	50	65.6	65.17	DSSI	Human	JacsAU-2024-Iacobucci
O00203	Helix	95	96	88.96000000000001	88.78	DSSI	Human	JacsAU-2024-Iacobucci
O00231	Helix	82	84	81.63666666666667	81.02	DSSI	Human	JacsAU-2024-Iacobucci
B5ME19	Loop	890	895	41.68	37.55	DSSI	Human	JacsAU-2024-Iacobucci
O00233	Helix	87	91	95.156	94.18	DSSI	Human	JacsAU-2024-Iacobucci
B5ME19	Helix	554	559	91.54833333333333	88.23	DSSI	Human	JacsAU-2024-Iacobucci
A8MTJ3	Mixed	270	271	98.1	98.04	DSSI	Human	JacsAU-2024-Iacobucci
A2RTX5	Helix	786	788	95.87333333333333	95.58	DSSI	Human	JacsAU-2024-Iacobucci
A2RTX5	Mixed	773	786	94.9007142857143	90.98	DSSI	Human	JacsAU-2024-Iacobucci
A2RTX5	Helix	404	407	94.9975	93.97	DSSI	Human	JacsAU-2024-Iacobucci
A4D1P6	Mixed	738	746	85.96111111111111	58.66	DSSI	Human	JacsAU-2024-Iacobucci
A5A3E0	Mixed	151	155	77.436	73.49	DSSI	Human	JacsAU-2024-Iacobucci
A5A3E0	Mixed	768	784	94.66882352941175	89.15	DSSI	Human	JacsAU-2024-Iacobucci
A5YKK6	Mixed	1174	1181	84.66624999999999	72.94	DSSI	Human	JacsAU-2024-Iacobucci
A6NEC2	Loop	155	157	94.57666666666667	93.85	DSSI	Human	JacsAU-2024-Iacobucci
A6NEC2	Mixed	197	208	97.70083333333334	94.85	DSSI	Human	JacsAU-2024-Iacobucci
A6NHR9	Mixed	1367	1374	82.20375	72.11	DSSI	Human	JacsAU-2024-Iacobucci
A6NHR9	Mixed	554	564	89.77	82.85	DSSI	Human	JacsAU-2024-Iacobucci
A6NMT0	Mixed	217	221	97.012	96.51	DSSI	Human	JacsAU-2024-Iacobucci
A6NMY6	Mixed	206	212	96.91142857142857	94.17	DSSI	Human	JacsAU-2024-Iacobucci
A6NMY6	Mixed	104	115	98.58916666666666	98.26	DSSI	Human	JacsAU-2024-Iacobucci
A6NMY6	Mixed	88	104	98.33941176470589	97.53	DSSI	Human	JacsAU-2024-Iacobucci
B5ME19	Helix	332	333	85.315	84.48	DSSI	Human	JacsAU-2024-Iacobucci
O00255	Helix	119	120	98.265	98.08	DSSI	Human	JacsAU-2024-Iacobucci
O00264	Mixed	96	102	97.47	94.55	DSSI	Human	JacsAU-2024-Iacobucci
O00264	Loop	172	187	78.31437500000001	46.8	DSSI	Human	JacsAU-2024-Iacobucci
O00571	Loop	335	342	94.16624999999999	91.89	DSSI	Human	JacsAU-2024-Iacobucci
O00625	Mixed	275	282	95.92750000000001	92.53	DSSI	Human	JacsAU-2024-Iacobucci
O00762	Mixed	18	33	64.80250000000001	37.44	DSSI	Human	JacsAU-2024-Iacobucci
O14578	Helix	637	644	86.58875	85.15	DSSI	Human	JacsAU-2024-Iacobucci
O14578	Mixed	1643	1660	90.9688888888889	82.33	DSSI	Human	JacsAU-2024-Iacobucci
O14641	Helix	477	484	94.0375	91.78	DSSI	Human	JacsAU-2024-Iacobucci
O14647	Loop	188	192	35.03400000000001	30.76	DSSI	Human	JacsAU-2024-Iacobucci
O14647	Loop	193	196	36.04000000000001	30.75	DSSI	Human	JacsAU-2024-Iacobucci
O14654	Loop	900	907	36.78375	32.6	DSSI	Human	JacsAU-2024-Iacobucci
O14654	Loop	900	902	39.48666666666667	37.34	DSSI	Human	JacsAU-2024-Iacobucci
O14730	Mixed	354	371	94.1288888888889	89.62	DSSI	Human	JacsAU-2024-Iacobucci
O14733	Mixed	141	149	93.35333333333332	86.87	DSSI	Human	JacsAU-2024-Iacobucci
O14737	Mixed	20	33	68.75428571428573	51.57	DSSI	Human	JacsAU-2024-Iacobucci
O14744	Loop	240	241	93.75	93.73	DSSI	Human	JacsAU-2024-Iacobucci
O14776	Mixed	756	761	88.08	87.24	DSSI	Human	JacsAU-2024-Iacobucci
O00507	Helix	1154	1157	92.6	91.2	DSSI	Human	JacsAU-2024-Iacobucci
O00505	Mixed	97	112	87.14125	67.51	DSSI	Human	JacsAU-2024-Iacobucci
O00471	Helix	522	531	93.56899999999999	92.35	DSSI	Human	JacsAU-2024-Iacobucci
O00461	Helix	86	93	98.09625	97.89	DSSI	Human	JacsAU-2024-Iacobucci
O00264	Mixed	102	105	94.6625	94.5	DSSI	Human	JacsAU-2024-Iacobucci
O00267	Loop	268	274	65.76571428571428	55.59	DSSI	Human	JacsAU-2024-Iacobucci
O00267	Mixed	258	265	89.41125	82.84	DSSI	Human	JacsAU-2024-Iacobucci
O00273	Helix	189	201	96.04846153846152	92.03	DSSI	Human	JacsAU-2024-Iacobucci
O00291	Helix	759	761	94.08	93.56	DSSI	Human	JacsAU-2024-Iacobucci
O00299	Helix	135	138	98.45750000000001	98.29	DSSI	Human	JacsAU-2024-Iacobucci
O00299	Loop	238	241	75.5275	71.42	DSSI	Human	JacsAU-2024-Iacobucci
A0AVT1	Mixed	1011	1014	91.31750000000001	89.23	DSSI	Human	JacsAU-2024-Iacobucci
O00410	Helix	107	108	93.995	93.91	DSSI	Human	JacsAU-2024-Iacobucci
O00410	Mixed	27	41	87.31333333333332	80.24	DSSI	Human	JacsAU-2024-Iacobucci
O00410	Mixed	613	617	89.79400000000001	87.39	DSSI	Human	JacsAU-2024-Iacobucci
O00425	Helix	300	301	92.65	91.68	DSSI	Human	JacsAU-2024-Iacobucci
O00429	Helix	711	718	84.84	83.08	DSSI	Human	JacsAU-2024-Iacobucci
O00429	Mixed	77	92	60.920625	40.87	DSSI	Human	JacsAU-2024-Iacobucci
O00429	Loop	597	606	23.32999999999999	21.91	DSSI	Human	JacsAU-2024-Iacobucci
O00442	Helix	205	208	98.6375	98.47	DSSI	Human	JacsAU-2024-Iacobucci
O00410	Helix	437	441	95.55600000000001	94.88	DSSI	Human	JacsAU-2024-Iacobucci
O14777	Helix	382	385	85.12	83.79	DSSI	Human	JacsAU-2024-Iacobucci
A0A3B3IRV3	Mixed	26	46	96.81380952380951	93.11	DSSI	Human	JacsAU-2024-Iacobucci
A0A1B0GUS4	Loop	73	82	96.634	94.83	DSSI	Human	JacsAU-2024-Iacobucci
Q9Y4R8	Mixed	36	51	79.37125	63.15	t-Bu-PhoX	Human	Angewandte-2022-F.Liu
Q9Y4W6	Helix	481	488	94.575	92.05	t-Bu-PhoX	Human	Angewandte-2022-F.Liu
Q9Y4W6	Loop	100	117	32.49888888888889	29.32	t-Bu-PhoX	Human	Angewandte-2022-F.Liu
Q9Y4W6	Loop	90	100	32.60181818181818	29.73	t-Bu-PhoX	Human	Angewandte-2022-F.Liu
Q9Y508	Mixed	96	112	94.54352941176472	92.92	t-Bu-PhoX	Human	Angewandte-2022-F.Liu
Q9Y512	Mixed	74	82	89.56	86.45	t-Bu-PhoX	Human	Angewandte-2022-F.Liu
Q9Y597	Loop	756	769	34.58571428571429	30.42	t-Bu-PhoX	Human	Angewandte-2022-F.Liu
Q9Y5A7	Mixed	329	336	80.56875000000001	70.66	t-Bu-PhoX	Human	Angewandte-2022-F.Liu
Q9Y5B9	Loop	504	507	39.68000000000001	34.32	t-Bu-PhoX	Human	Angewandte-2022-F.Liu
Q9Y5B9	Helix	79	86	91.51375	90.28	t-Bu-PhoX	Human	Angewandte-2022-F.Liu
Q9Y5B9	Mixed	110	120	86.35727272727273	72.72	t-Bu-PhoX	Human	Angewandte-2022-F.Liu
Q9Y5B9	Loop	504	513	59.282	34.32	t-Bu-PhoX	Human	Angewandte-2022-F.Liu
Q9Y5J1	Loop	41	49	39.73	34.22	t-Bu-PhoX	Human	Angewandte-2022-F.Liu
Q9Y5K5	Helix	282	289	87.745	81.59	t-Bu-PhoX	Human	Angewandte-2022-F.Liu
Q9Y5K5	Helix	206	210	87.97599999999998	84.71	t-Bu-PhoX	Human	Angewandte-2022-F.Liu
Q9Y4L1	Loop	655	665	29.36636363636363	27.92	t-Bu-PhoX	Human	Angewandte-2022-F.Liu
Q9Y5K5	Helix	315	324	92.188	85.68	t-Bu-PhoX	Human	Angewandte-2022-F.Liu
Q9Y4L1	Mixed	75	94	92.08	74.19	t-Bu-PhoX	Human	Angewandte-2022-F.Liu
Q9Y4G6	Mixed	319	327	67.07777777777777	57.15	t-Bu-PhoX	Human	Angewandte-2022-F.Liu
Q9Y3U8	Loop	13	23	91.41636363636364	88.81	t-Bu-PhoX	Human	Angewandte-2022-F.Liu
Q9Y3U8	Mixed	62	67	94.97499999999998	93.09	t-Bu-PhoX	Human	Angewandte-2022-F.Liu
Q9Y3U8	Mixed	16	35	93.77499999999998	88.81	t-Bu-PhoX	Human	Angewandte-2022-F.Liu
Q9Y3Z3	Loop	484	492	93.21777777777778	91.62	t-Bu-PhoX	Human	Angewandte-2022-F.Liu
Q9Y448	Loop	110	118	51.80222222222223	43.12	t-Bu-PhoX	Human	Angewandte-2022-F.Liu
Q9Y450	Loop	140	145	33.88999999999999	31.59	t-Bu-PhoX	Human	Angewandte-2022-F.Liu
Q9Y450	Mixed	629	633	90.608	89.44	t-Bu-PhoX	Human	Angewandte-2022-F.Liu
Q9Y490	Loop	428	441	24.54785714285715	22.09	t-Bu-PhoX	Human	Angewandte-2022-F.Liu
Q9Y490	Helix	1646	1654	86.99555555555555	80.62	t-Bu-PhoX	Human	Angewandte-2022-F.Liu
Q9Y490	Loop	138	149	27.83833333333333	24.24	t-Bu-PhoX	Human	Angewandte-2022-F.Liu
Q9Y496	Helix	471	478	83.1875	81.29	t-Bu-PhoX	Human	Angewandte-2022-F.Liu
Q9Y4B4	Helix	138	145	85.81125	82.11	t-Bu-PhoX	Human	Angewandte-2022-F.Liu
Q9Y4B6	Loop	265	271	30.74285714285714	28.01	t-Bu-PhoX	Human	Angewandte-2022-F.Liu
Q9Y4E6	Loop	862	868	24.36142857142857	23.32	t-Bu-PhoX	Human	Angewandte-2022-F.Liu
Q9Y4F5	Loop	968	983	31.9525	27.78	t-Bu-PhoX	Human	Angewandte-2022-F.Liu
Q9Y4L1	Mixed	75	91	91.56411764705882	74.19	t-Bu-PhoX	Human	Angewandte-2022-F.Liu
Q9Y5K6	Loop	444	457	39.39714285714286	34.36	t-Bu-PhoX	Human	Angewandte-2022-F.Liu
Q9Y5K6	Loop	351	360	44.396	38.85	t-Bu-PhoX	Human	Angewandte-2022-F.Liu
Q9Y5K6	Helix	606	613	96.905	96.66	t-Bu-PhoX	Human	Angewandte-2022-F.Liu
Q9Y696	Mixed	199	212	97.56499999999998	95.4	t-Bu-PhoX	Human	Angewandte-2022-F.Liu
Q9Y696	Loop	60	62	79.53333333333335	73.68	t-Bu-PhoX	Human	Angewandte-2022-F.Liu
Q9Y6A5	Helix	812	819	96.91375	96.51	t-Bu-PhoX	Human	Angewandte-2022-F.Liu
Q9Y6A5	Helix	768	774	98.3142857142857	98.13	t-Bu-PhoX	Human	Angewandte-2022-F.Liu
Q9Y6A5	Helix	741	748	98.3425	98.1	t-Bu-PhoX	Human	Angewandte-2022-F.Liu
Q9Y6D9	Helix	349	351	94.29666666666668	93.96	t-Bu-PhoX	Human	Angewandte-2022-F.Liu
Q9Y6G9	Loop	355	360	46.77833333333334	38.13	t-Bu-PhoX	Human	Angewandte-2022-F.Liu
Q9Y6G9	Loop	485	490	30.36666666666666	28.78	t-Bu-PhoX	Human	Angewandte-2022-F.Liu
Q9Y6I9	Mixed	160	163	96.3025	95.49	t-Bu-PhoX	Human	Angewandte-2022-F.Liu
Q9Y6J0	Mixed	1106	1120	68.75333333333333	50.59	t-Bu-PhoX	Human	Angewandte-2022-F.Liu
Q9Y6K9	Helix	277	285	95.65222222222222	94.63	t-Bu-PhoX	Human	Angewandte-2022-F.Liu
Q9Y6K9	Helix	342	344	92.79	91.87	t-Bu-PhoX	Human	Angewandte-2022-F.Liu
Q9Y6M1	Mixed	451	462	93.01083333333332	88.25	t-Bu-PhoX	Human	Angewandte-2022-F.Liu
Q9Y6W3	Helix	130	137	95.66125	93.77	t-Bu-PhoX	Human	Angewandte-2022-F.Liu
A0A0B4J2D5	Mixed	219	233	98.50399999999998	97.97	DSSI	Human	JacsAU-2024-Iacobucci
Q9Y619	Mixed	148	163	85.79375	70.72	t-Bu-PhoX	Human	Angewandte-2022-F.Liu
Q9Y618	Loop	1578	1584	28.75857142857143	24.28	t-Bu-PhoX	Human	Angewandte-2022-F.Liu
Q9Y617	Helix	356	363	98.56375	98.18	t-Bu-PhoX	Human	Angewandte-2022-F.Liu
Q9Y617	Mixed	300	311	97.52083333333331	94.68	t-Bu-PhoX	Human	Angewandte-2022-F.Liu
Q9Y5K6	Loop	359	365	39.28142857142858	31.88	t-Bu-PhoX	Human	Angewandte-2022-F.Liu
Q9Y5K8	Helix	20	24	95.804	94.91	t-Bu-PhoX	Human	Angewandte-2022-F.Liu
Q9Y5M8	Loop	227	230	85.5725	81.49	t-Bu-PhoX	Human	Angewandte-2022-F.Liu
Q9Y5P6	Mixed	143	162	92.724	87.08	t-Bu-PhoX	Human	Angewandte-2022-F.Liu
Q9Y5Q8	Helix	249	256	95.575	93.66	t-Bu-PhoX	Human	Angewandte-2022-F.Liu
Q9Y5S2	Helix	713	717	83.704	80.74	t-Bu-PhoX	Human	Angewandte-2022-F.Liu
Q9Y5T5	Mixed	279	293	90.68200000000002	81.39	t-Bu-PhoX	Human	Angewandte-2022-F.Liu
A0A1B0GUS4	Mixed	145	150	95.86	93.76	DSSI	Human	JacsAU-2024-Iacobucci
Q9Y5T5	Mixed	287	293	87.28999999999999	81.39	t-Bu-PhoX	Human	Angewandte-2022-F.Liu
Q9Y606	Loop	67	70	37.5575	34.5	t-Bu-PhoX	Human	Angewandte-2022-F.Liu
Q9Y608	Helix	441	446	92.57666666666668	89.75	t-Bu-PhoX	Human	Angewandte-2022-F.Liu
Q9Y613	Loop	676	683	33.81	25.15	t-Bu-PhoX	Human	Angewandte-2022-F.Liu
Q9Y617	Mixed	33	51	97.27263157894735	95.89	t-Bu-PhoX	Human	Angewandte-2022-F.Liu
Q9Y617	Mixed	318	333	97.856875	96.87	t-Bu-PhoX	Human	Angewandte-2022-F.Liu
Q9Y617	Mixed	116	127	97.92416666666668	95.39	t-Bu-PhoX	Human	Angewandte-2022-F.Liu
Q9Y617	Helix	318	323	98.305	98.09	t-Bu-PhoX	Human	Angewandte-2022-F.Liu
Q9Y5V3	Loop	101	113	33.0076923076923	27.73	t-Bu-PhoX	Human	Angewandte-2022-F.Liu
O14787	Helix	34	36	88.59666666666668	86.95	DSSI	Human	JacsAU-2024-Iacobucci
O14795	Helix	1143	1147	96.494	96.0	DSSI	Human	JacsAU-2024-Iacobucci
O14802	Helix	294	295	92.275	92.11	DSSI	Human	JacsAU-2024-Iacobucci
O60524	Mixed	1064	1074	65.39818181818181	46.86	DSSI	Human	JacsAU-2024-Iacobucci
O60551	Mixed	336	346	96.92636363636365	94.62	DSSI	Human	JacsAU-2024-Iacobucci
O60573	Loop	121	130	95.046	90.82	DSSI	Human	JacsAU-2024-Iacobucci
O60610	Loop	1252	1265	34.50785714285714	30.2	DSSI	Human	JacsAU-2024-Iacobucci
O60610	Helix	487	503	84.67117647058822	80.41	DSSI	Human	JacsAU-2024-Iacobucci
O60645	Helix	466	473	96.50999999999999	94.97	DSSI	Human	JacsAU-2024-Iacobucci
O60678	Mixed	279	280	98.72	98.66	DSSI	Human	JacsAU-2024-Iacobucci
O60701	Helix	430	431	98.19	98.05	DSSI	Human	JacsAU-2024-Iacobucci
O60701	Mixed	431	434	97.8925	97.44	DSSI	Human	JacsAU-2024-Iacobucci
O60716	Mixed	406	408	98.33	98.29	DSSI	Human	JacsAU-2024-Iacobucci
O60716	Helix	837	841	92.066	91.08	DSSI	Human	JacsAU-2024-Iacobucci
O60716	Mixed	673	676	96.1675	95.33	DSSI	Human	JacsAU-2024-Iacobucci
O60716	Loop	142	146	36.392	35.35	DSSI	Human	JacsAU-2024-Iacobucci
O60739	Mixed	91	104	86.06928571428571	75.78	DSSI	Human	JacsAU-2024-Iacobucci
O60749	Helix	473	480	96.46875	95.12	DSSI	Human	JacsAU-2024-Iacobucci
O60508	Helix	214	222	93.91333333333334	92.73	DSSI	Human	JacsAU-2024-Iacobucci
O60749	Helix	469	473	97.50399999999999	96.93	DSSI	Human	JacsAU-2024-Iacobucci
O60506	Mixed	356	363	94.32125	92.83	DSSI	Human	JacsAU-2024-Iacobucci
O60502	Helix	858	869	92.51749999999998	90.31	DSSI	Human	JacsAU-2024-Iacobucci
O60271	Helix	424	431	95.80000000000001	94.17	DSSI	Human	JacsAU-2024-Iacobucci
O60284	Loop	55	60	47.16	42.2	DSSI	Human	JacsAU-2024-Iacobucci
O60293	Loop	325	330	32.52166666666667	30.06	DSSI	Human	JacsAU-2024-Iacobucci
O60293	Helix	835	842	87.67249999999999	86.6	DSSI	Human	JacsAU-2024-Iacobucci
O60306	Mixed	1033	1045	88.37153846153845	81.97	DSSI	Human	JacsAU-2024-Iacobucci
O60308	Helix	235	237	90.72333333333331	90.63	DSSI	Human	JacsAU-2024-Iacobucci
O60313	Loop	489	494	81.33833333333332	76.93	DSSI	Human	JacsAU-2024-Iacobucci
O60315	Helix	227	231	82.732	81.45	DSSI	Human	JacsAU-2024-Iacobucci
O60333	Loop	294	296	32.18666666666667	30.17	DSSI	Human	JacsAU-2024-Iacobucci
O60341	Helix	481	483	94.50666666666666	94.24	DSSI	Human	JacsAU-2024-Iacobucci
O60343	Loop	651	653	34.04666666666666	33.73	DSSI	Human	JacsAU-2024-Iacobucci
O60361	Helix	49	51	89.29666666666667	88.39	DSSI	Human	JacsAU-2024-Iacobucci
O60488	Helix	694	702	90.07222222222221	81.79	DSSI	Human	JacsAU-2024-Iacobucci
O60488	Helix	412	413	82.315	81.11	DSSI	Human	JacsAU-2024-Iacobucci
O60493	Helix	119	128	98.43900000000001	97.5	DSSI	Human	JacsAU-2024-Iacobucci
O60502	Mixed	269	272	98.46999999999998	98.27	DSSI	Human	JacsAU-2024-Iacobucci
O60763	Mixed	596	615	95.7775	84.55	DSSI	Human	JacsAU-2024-Iacobucci
O60812	Loop	89	98	54.465	47.0	DSSI	Human	JacsAU-2024-Iacobucci
O60841	Mixed	792	812	93.0952380952381	84.74	DSSI	Human	JacsAU-2024-Iacobucci
O75312	Helix	181	183	91.31666666666666	91.01	DSSI	Human	JacsAU-2024-Iacobucci
O75330	Helix	251	262	96.02166666666666	95.43	DSSI	Human	JacsAU-2024-Iacobucci
O75334	Helix	880	881	91.815	91.32	DSSI	Human	JacsAU-2024-Iacobucci
O75340	Helix	112	116	96.49199999999999	95.77	DSSI	Human	JacsAU-2024-Iacobucci
O75347	Helix	51	52	94.885	94.65	DSSI	Human	JacsAU-2024-Iacobucci
O75347	Helix	28	36	95.97999999999999	94.89	DSSI	Human	JacsAU-2024-Iacobucci
O75347	Helix	12	17	97.955	97.64	DSSI	Human	JacsAU-2024-Iacobucci
O75347	Helix	21	28	94.77125000000001	93.75	DSSI	Human	JacsAU-2024-Iacobucci
O75347	Helix	17	21	96.79	95.88	DSSI	Human	JacsAU-2024-Iacobucci
O75347	Helix	10	21	97.44166666666668	95.88	DSSI	Human	JacsAU-2024-Iacobucci
O75347	Mixed	36	52	94.38999999999999	91.02	DSSI	Human	JacsAU-2024-Iacobucci
O75351	Mixed	355	363	96.96222222222224	96.18	DSSI	Human	JacsAU-2024-Iacobucci
O75351	Mixed	155	163	91.65333333333334	89.27	DSSI	Human	JacsAU-2024-Iacobucci
O75351	Helix	214	217	85.23500000000001	81.93	DSSI	Human	JacsAU-2024-Iacobucci
O75351	Helix	147	155	91.88444444444445	89.27	DSSI	Human	JacsAU-2024-Iacobucci
O75251	Mixed	55	66	86.31	69.23	DSSI	Human	JacsAU-2024-Iacobucci
O75157	Helix	713	717	97.422	97.08	DSSI	Human	JacsAU-2024-Iacobucci
O75153	Helix	294	295	95.11500000000001	94.97	DSSI	Human	JacsAU-2024-Iacobucci
O75153	Helix	1170	1177	96.85125000000001	96.02	DSSI	Human	JacsAU-2024-Iacobucci
O60841	Loop	449	450	34.65	32.91	DSSI	Human	JacsAU-2024-Iacobucci
O60841	Loop	436	441	36.37	31.14	DSSI	Human	JacsAU-2024-Iacobucci
O60869	Mixed	15	25	80.68545454545455	71.79	DSSI	Human	JacsAU-2024-Iacobucci
O60870	Mixed	306	311	92.17833333333334	89.21	DSSI	Human	JacsAU-2024-Iacobucci
O60885	Loop	329	332	40.65499999999999	33.66	DSSI	Human	JacsAU-2024-Iacobucci
O60927	Loop	31	36	84.98	83.68	DSSI	Human	JacsAU-2024-Iacobucci
O60934	Mixed	73	82	93.78099999999999	89.71	DSSI	Human	JacsAU-2024-Iacobucci
O60264	Loop	929	943	81.118	61.99	DSSI	Human	JacsAU-2024-Iacobucci
O75044	Helix	466	470	96.048	95.11	DSSI	Human	JacsAU-2024-Iacobucci
O75083	Mixed	480	484	95.35	93.22	DSSI	Human	JacsAU-2024-Iacobucci
O75116	Loop	1350	1351	53.39	49.07	DSSI	Human	JacsAU-2024-Iacobucci
O75116	Loop	1049	1049	40.4	40.4	DSSI	Human	JacsAU-2024-Iacobucci
O75122	Mixed	1138	1147	91.755	85.46	DSSI	Human	JacsAU-2024-Iacobucci
O75150	Helix	795	801	90.78714285714285	88.46	DSSI	Human	JacsAU-2024-Iacobucci
O75150	Helix	291	295	89.46599999999998	87.47	DSSI	Human	JacsAU-2024-Iacobucci
O75151	Loop	711	722	35.62166666666667	29.33	DSSI	Human	JacsAU-2024-Iacobucci
O75044	Helix	56	69	98.25428571428573	97.48	DSSI	Human	JacsAU-2024-Iacobucci
O60256	Loop	249	251	60.31333333333333	59.73	DSSI	Human	JacsAU-2024-Iacobucci
O60256	Mixed	121	128	87.34875	73.22	DSSI	Human	JacsAU-2024-Iacobucci
O60244	Loop	615	626	30.6325	25.97	DSSI	Human	JacsAU-2024-Iacobucci
O15355	Mixed	89	92	97.9075	97.36	DSSI	Human	JacsAU-2024-Iacobucci
O15371	Mixed	412	426	94.70266666666664	92.66	DSSI	Human	JacsAU-2024-Iacobucci
O15371	Loop	153	156	55.825	46.37	DSSI	Human	JacsAU-2024-Iacobucci
O15371	Helix	237	240	95.985	95.51	DSSI	Human	JacsAU-2024-Iacobucci
O15372	Loop	24	26	32.64333333333333	30.32	DSSI	Human	JacsAU-2024-Iacobucci
O15372	Loop	24	28	31.166	27.44	DSSI	Human	JacsAU-2024-Iacobucci
O15498	Helix	96	103	96.41875	93.76	DSSI	Human	JacsAU-2024-Iacobucci
O15498	Mixed	1	10	97.03099999999999	89.38	DSSI	Human	JacsAU-2024-Iacobucci
O43143	Mixed	730	744	92.19666666666669	82.17	DSSI	Human	JacsAU-2024-Iacobucci
O43143	Helix	132	133	92.38	90.2	DSSI	Human	JacsAU-2024-Iacobucci
O43175	Mixed	380	384	69.78800000000001	58.47	DSSI	Human	JacsAU-2024-Iacobucci
O43175	Helix	364	380	89.3135294117647	81.52	DSSI	Human	JacsAU-2024-Iacobucci
O43175	Mixed	58	69	96.1725	91.2	DSSI	Human	JacsAU-2024-Iacobucci
O43242	Helix	269	273	84.248	83.29	DSSI	Human	JacsAU-2024-Iacobucci
O43252	Mixed	600	609	95.089	92.58	DSSI	Human	JacsAU-2024-Iacobucci
O15355	Loop	519	521	35.89333333333334	34.62	DSSI	Human	JacsAU-2024-Iacobucci
O15294	Helix	487	488	97.315	97.22	DSSI	Human	JacsAU-2024-Iacobucci
O15247	Helix	137	141	98.296	97.96	DSSI	Human	JacsAU-2024-Iacobucci
O15164	Mixed	940	949	96.10500000000002	94.82	DSSI	Human	JacsAU-2024-Iacobucci
O14818	Helix	27	28	96.17500000000001	95.45	DSSI	Human	JacsAU-2024-Iacobucci
O14828	Loop	74	81	36.74375	33.6	DSSI	Human	JacsAU-2024-Iacobucci
O14828	Helix	102	109	92.39125	91.03	DSSI	Human	JacsAU-2024-Iacobucci
O14929	Helix	280	284	96.24600000000001	94.37	DSSI	Human	JacsAU-2024-Iacobucci
O14950	Loop	150	151	95.19999999999999	94.35	DSSI	Human	JacsAU-2024-Iacobucci
O14965	Loop	69	75	39.84714285714285	37.53	DSSI	Human	JacsAU-2024-Iacobucci
O14965	Loop	77	97	37.77857142857143	31.56	DSSI	Human	JacsAU-2024-Iacobucci
O43290	Helix	212	214	94.53666666666668	94.07	DSSI	Human	JacsAU-2024-Iacobucci
O14980	Helix	88	92	89.48599999999999	87.69	DSSI	Human	JacsAU-2024-Iacobucci
O14980	Helix	76	88	92.41230769230768	90.76	DSSI	Human	JacsAU-2024-Iacobucci
O14981	Mixed	1239	1251	75.75615384615384	66.17	DSSI	Human	JacsAU-2024-Iacobucci
O15042	Mixed	866	881	88.075625	77.23	DSSI	Human	JacsAU-2024-Iacobucci
O15075	Sheet	419	422	92.155	88.78	DSSI	Human	JacsAU-2024-Iacobucci
O15143	Mixed	82	87	97.18	95.52	DSSI	Human	JacsAU-2024-Iacobucci
O15144	Loop	287	295	60.22555555555555	56.3	DSSI	Human	JacsAU-2024-Iacobucci
O15144	Mixed	127	136	96.41400000000002	93.56	DSSI	Human	JacsAU-2024-Iacobucci
O14980	Helix	752	757	97.3	96.2	DSSI	Human	JacsAU-2024-Iacobucci
Q9Y3U8	Loop	2	16	87.05266666666665	77.7	t-Bu-PhoX	Human	Angewandte-2022-F.Liu
O43290	Loop	6	11	37.38666666666667	33.87	DSSI	Human	JacsAU-2024-Iacobucci
O43301	Sheet	162	164	95.33333333333333	94.49	DSSI	Human	JacsAU-2024-Iacobucci
O43747	Helix	571	572	92.21000000000001	91.61	DSSI	Human	JacsAU-2024-Iacobucci
O43768	Mixed	40	56	77.05764705882353	66.48	DSSI	Human	JacsAU-2024-Iacobucci
O43768	Mixed	40	47	73.4975	66.48	DSSI	Human	JacsAU-2024-Iacobucci
O43776	Helix	82	83	83.91499999999999	83.27	DSSI	Human	JacsAU-2024-Iacobucci
O43776	Helix	76	83	82.56875000000001	80.53	DSSI	Human	JacsAU-2024-Iacobucci
O43776	Mixed	490	507	95.53055555555557	89.01	DSSI	Human	JacsAU-2024-Iacobucci
O43776	Loop	104	113	93.43499999999999	91.13	DSSI	Human	JacsAU-2024-Iacobucci
O43776	Helix	67	68	90.81	90.48	DSSI	Human	JacsAU-2024-Iacobucci
O43776	Helix	76	82	82.46857142857142	80.53	DSSI	Human	JacsAU-2024-Iacobucci
O43809	Loop	23	29	55.06857142857143	40.35	DSSI	Human	JacsAU-2024-Iacobucci
O43809	Loop	23	23	40.35	40.35	DSSI	Human	JacsAU-2024-Iacobucci
O43823	Mixed	424	428	85.95400000000001	84.46	DSSI	Human	JacsAU-2024-Iacobucci
O43913	Helix	252	262	86.27363636363637	83.31	DSSI	Human	JacsAU-2024-Iacobucci
O43913	Loop	330	334	56.452	50.25	DSSI	Human	JacsAU-2024-Iacobucci
O60216	Helix	358	359	96.44	96.19	DSSI	Human	JacsAU-2024-Iacobucci
O43747	Helix	144	147	94.70750000000001	93.4	DSSI	Human	JacsAU-2024-Iacobucci
O43719	Helix	239	245	81.88857142857144	80.78	DSSI	Human	JacsAU-2024-Iacobucci
O43707	Helix	625	632	94.3325	92.96	DSSI	Human	JacsAU-2024-Iacobucci
O43707	Helix	432	437	85.69166666666666	82.71	DSSI	Human	JacsAU-2024-Iacobucci
O43314	Mixed	263	270	82.16625	78.32	DSSI	Human	JacsAU-2024-Iacobucci
O43314	Mixed	426	428	77.92999999999999	74.6	DSSI	Human	JacsAU-2024-Iacobucci
O43324	Loop	18	21	83.045	72.12	DSSI	Human	JacsAU-2024-Iacobucci
O43399	Mixed	154	165	82.79583333333333	78.03	DSSI	Human	JacsAU-2024-Iacobucci
O43423	Mixed	97	106	96.25300000000001	94.65	DSSI	Human	JacsAU-2024-Iacobucci
O43447	Mixed	153	164	97.5675	94.68	DSSI	Human	JacsAU-2024-Iacobucci
O43491	Loop	191	195	34.592	31.89	DSSI	Human	JacsAU-2024-Iacobucci
O43290	Mixed	129	133	88.958	87.18	DSSI	Human	JacsAU-2024-Iacobucci
O43592	Mixed	950	961	88.455	70.45	DSSI	Human	JacsAU-2024-Iacobucci
O43615	Loop	405	415	88.91181818181819	86.32	DSSI	Human	JacsAU-2024-Iacobucci
O43660	Mixed	187	195	91.79	84.75	DSSI	Human	JacsAU-2024-Iacobucci
O43663	Loop	484	487	43.80500000000001	43.15	DSSI	Human	JacsAU-2024-Iacobucci
O43663	Loop	473	484	44.37583333333333	38.83	DSSI	Human	JacsAU-2024-Iacobucci
O43665	Mixed	117	129	88.60692307692307	77.2	DSSI	Human	JacsAU-2024-Iacobucci
O43684	Helix	216	217	97.13	97.0	DSSI	Human	JacsAU-2024-Iacobucci
O43707	Loop	518	521	60.66500000000001	59.08	DSSI	Human	JacsAU-2024-Iacobucci
O43615	Mixed	209	217	63.16222222222223	46.35	DSSI	Human	JacsAU-2024-Iacobucci
O75376	Helix	288	294	90.52857142857144	88.84	DSSI	Human	JacsAU-2024-Iacobucci
Q9Y3S2	Loop	63	74	92.23083333333334	86.18	t-Bu-PhoX	Human	Angewandte-2022-F.Liu
Q9Y3P9	Mixed	591	598	93.26	90.69	t-Bu-PhoX	Human	Angewandte-2022-F.Liu
Q9UHR4	Mixed	146	159	81.32571428571428	71.48	t-Bu-PhoX	Human	Angewandte-2022-F.Liu
Q9UHX1	Helix	69	72	87.25	85.92	t-Bu-PhoX	Human	Angewandte-2022-F.Liu
Q9UIG0	Helix	885	895	85.77181818181818	84.35	t-Bu-PhoX	Human	Angewandte-2022-F.Liu
Q9UIG0	Loop	175	181	32.08428571428571	31.12	t-Bu-PhoX	Human	Angewandte-2022-F.Liu
Q9UIG0	Helix	1137	1144	84.45	80.18	t-Bu-PhoX	Human	Angewandte-2022-F.Liu
Q9UIG0	Mixed	466	483	77.42333333333333	38.54	t-Bu-PhoX	Human	Angewandte-2022-F.Liu
Q9UIG0	Loop	1116	1121	50.71166666666667	40.83	t-Bu-PhoX	Human	Angewandte-2022-F.Liu
Q9UJA5	Loop	488	491	35.55	33.15	t-Bu-PhoX	Human	Angewandte-2022-F.Liu
Q9UJC3	Helix	499	502	89.2975	87.43	t-Bu-PhoX	Human	Angewandte-2022-F.Liu
Q9UJC5	Loop	98	104	56.43714285714286	42.24	t-Bu-PhoX	Human	Angewandte-2022-F.Liu
Q9UJU6	Mixed	172	185	82.24071428571429	66.33	t-Bu-PhoX	Human	Angewandte-2022-F.Liu
Q9UJU6	Mixed	172	182	79.04	66.33	t-Bu-PhoX	Human	Angewandte-2022-F.Liu
Q9UJY5	Helix	176	183	90.0275	88.03	t-Bu-PhoX	Human	Angewandte-2022-F.Liu
Q9UJZ1	Mixed	140	145	93.90166666666666	92.46	t-Bu-PhoX	Human	Angewandte-2022-F.Liu
Q9UJZ1	Mixed	178	187	93.851	92.62	t-Bu-PhoX	Human	Angewandte-2022-F.Liu
Q9UHR4	Mixed	146	155	78.224	71.48	t-Bu-PhoX	Human	Angewandte-2022-F.Liu
Q9UK45	Mixed	8	26	89.55947368421052	70.64	t-Bu-PhoX	Human	Angewandte-2022-F.Liu
Q9UHQ4	Helix	186	193	94.26875	93.62	t-Bu-PhoX	Human	Angewandte-2022-F.Liu
Q9UHD8	Loop	69	87	37.75578947368421	31.08	t-Bu-PhoX	Human	Angewandte-2022-F.Liu
Q9UHB6	Loop	377	381	63.48999999999999	56.71	t-Bu-PhoX	Human	Angewandte-2022-F.Liu
Q9UHB6	Loop	174	189	39.62	30.5	t-Bu-PhoX	Human	Angewandte-2022-F.Liu
Q9UHB6	Helix	268	273	93.15	91.32	t-Bu-PhoX	Human	Angewandte-2022-F.Liu
Q9UHB6	Loop	359	377	48.29631578947368	39.98	t-Bu-PhoX	Human	Angewandte-2022-F.Liu
Q9UHB9	Mixed	288	306	82.77631578947368	70.92	t-Bu-PhoX	Human	Angewandte-2022-F.Liu
Q9UHB9	Helix	393	400	92.0325	88.82	t-Bu-PhoX	Human	Angewandte-2022-F.Liu
Q9UHB9	Loop	107	112	86.00166666666667	79.17	t-Bu-PhoX	Human	Angewandte-2022-F.Liu
Q9UHB9	Loop	610	620	42.45818181818182	35.87	t-Bu-PhoX	Human	Angewandte-2022-F.Liu
Q9UHD1	Loop	78	83	40.31333333333333	36.08	t-Bu-PhoX	Human	Angewandte-2022-F.Liu
Q9UHD1	Loop	220	226	56.18857142857142	48.31	t-Bu-PhoX	Human	Angewandte-2022-F.Liu
Q9UHD8	Loop	156	171	41.111875	34.07	t-Bu-PhoX	Human	Angewandte-2022-F.Liu
Q9UHD8	Loop	99	117	39.93736842105263	32.34	t-Bu-PhoX	Human	Angewandte-2022-F.Liu
Q9UHD8	Loop	141	156	40.778125	32.94	t-Bu-PhoX	Human	Angewandte-2022-F.Liu
Q9UHD8	Mixed	326	343	72.35555555555555	48.16	t-Bu-PhoX	Human	Angewandte-2022-F.Liu
Q9UHD8	Loop	87	99	39.33	32.28	t-Bu-PhoX	Human	Angewandte-2022-F.Liu
Q9UHI6	Loop	720	724	32.336	30.06	t-Bu-PhoX	Human	Angewandte-2022-F.Liu
Q9UKB3	Mixed	45	63	91.56263157894738	87.84	t-Bu-PhoX	Human	Angewandte-2022-F.Liu
Q9UKD2	Loop	14	18	70.098	62.59	t-Bu-PhoX	Human	Angewandte-2022-F.Liu
Q9UKG1	Mixed	280	289	94.053	83.04	t-Bu-PhoX	Human	Angewandte-2022-F.Liu
Q9ULV4	Loop	419	428	26.32700000000001	24.5	t-Bu-PhoX	Human	Angewandte-2022-F.Liu
Q9ULV4	Loop	427	428	26.455	25.61	t-Bu-PhoX	Human	Angewandte-2022-F.Liu
Q9ULW0	Loop	714	720	83.81000000000002	82.63	t-Bu-PhoX	Human	Angewandte-2022-F.Liu
Q9ULW0	Loop	161	168	41.36499999999999	37.9	t-Bu-PhoX	Human	Angewandte-2022-F.Liu
Q9ULW0	Loop	161	167	41.35857142857143	37.9	t-Bu-PhoX	Human	Angewandte-2022-F.Liu
Q9ULX6	Mixed	418	426	90.31555555555556	87.88	t-Bu-PhoX	Human	Angewandte-2022-F.Liu
Q9UM54	Mixed	325	334	88.77900000000001	84.59	t-Bu-PhoX	Human	Angewandte-2022-F.Liu
Q9UMS4	Mixed	244	261	97.66666666666666	95.93	t-Bu-PhoX	Human	Angewandte-2022-F.Liu
Q9UMX5	Helix	131	136	90.295	89.44	t-Bu-PhoX	Human	Angewandte-2022-F.Liu
Q9UMY1	Loop	138	145	41.935	36.83	t-Bu-PhoX	Human	Angewandte-2022-F.Liu
Q9UMY1	Loop	156	162	49.58428571428571	45.42	t-Bu-PhoX	Human	Angewandte-2022-F.Liu
Q9UMY1	Loop	131	138	46.26625	40.2	t-Bu-PhoX	Human	Angewandte-2022-F.Liu
Q9UMY1	Loop	170	178	75.05555555555554	69.62	t-Bu-PhoX	Human	Angewandte-2022-F.Liu
Q9UN37	Mixed	348	357	96.686	95.63	t-Bu-PhoX	Human	Angewandte-2022-F.Liu
Q9UN37	Helix	51	59	86.52111111111111	81.35	t-Bu-PhoX	Human	Angewandte-2022-F.Liu
Q9ULV4	Loop	418	427	26.693	24.5	t-Bu-PhoX	Human	Angewandte-2022-F.Liu
Q9ULV4	Loop	403	407	78.924	61.09	t-Bu-PhoX	Human	Angewandte-2022-F.Liu
Q9ULV4	Loop	418	428	26.74818181818182	24.5	t-Bu-PhoX	Human	Angewandte-2022-F.Liu
Q9ULV4	Loop	413	419	31.70571428571429	25.08	t-Bu-PhoX	Human	Angewandte-2022-F.Liu
Q9UKJ3	Loop	306	311	44.21833333333333	37.27	t-Bu-PhoX	Human	Angewandte-2022-F.Liu
Q9UKK9	Mixed	27	33	98.22571428571428	97.45	t-Bu-PhoX	Human	Angewandte-2022-F.Liu
Q9UKV3	Loop	818	823	39.57666666666667	36.85	t-Bu-PhoX	Human	Angewandte-2022-F.Liu
Q9UKV3	Mixed	81	91	93.08454545454546	90.7	t-Bu-PhoX	Human	Angewandte-2022-F.Liu
Q9UKV3	Loop	970	986	36.42764705882353	30.45	t-Bu-PhoX	Human	Angewandte-2022-F.Liu
Q9UKV3	Loop	812	823	37.1075	30.92	t-Bu-PhoX	Human	Angewandte-2022-F.Liu
Q9UKV3	Mixed	81	95	92.73133333333334	90.54	t-Bu-PhoX	Human	Angewandte-2022-F.Liu
Q9UHA3	Helix	120	128	94.09555555555556	91.36	t-Bu-PhoX	Human	Angewandte-2022-F.Liu
Q9UKX7	Loop	249	257	37.88888888888889	31.08	t-Bu-PhoX	Human	Angewandte-2022-F.Liu
Q9ULC3	Mixed	31	40	88.56899999999999	82.52	t-Bu-PhoX	Human	Angewandte-2022-F.Liu
Q9ULR0	Loop	105	121	72.70647058823529	51.59	t-Bu-PhoX	Human	Angewandte-2022-F.Liu
Q9ULT8	Mixed	2369	2387	85.44052631578947	80.17	t-Bu-PhoX	Human	Angewandte-2022-F.Liu
Q9ULT8	Loop	1371	1382	22.82583333333334	21.23	t-Bu-PhoX	Human	Angewandte-2022-F.Liu
Q9ULU4	Loop	1107	1115	36.26555555555556	34.55	t-Bu-PhoX	Human	Angewandte-2022-F.Liu
Q9ULV3	Loop	183	196	39.38071428571429	33.79	t-Bu-PhoX	Human	Angewandte-2022-F.Liu
Q9ULV4	Loop	398	403	81.64333333333333	76.51	t-Bu-PhoX	Human	Angewandte-2022-F.Liu
Q9UKX7	Loop	242	250	40.53999999999999	35.98	t-Bu-PhoX	Human	Angewandte-2022-F.Liu
Q9UN37	Mixed	140	156	92.86764705882354	90.59	t-Bu-PhoX	Human	Angewandte-2022-F.Liu
Q9UHA3	Mixed	128	143	76.78437500000001	62.73	t-Bu-PhoX	Human	Angewandte-2022-F.Liu
Q9UH65	Mixed	272	291	90.317	80.13	t-Bu-PhoX	Human	Angewandte-2022-F.Liu
Q9P2E9	Loop	539	549	27.75818181818182	23.75	t-Bu-PhoX	Human	Angewandte-2022-F.Liu
Q9P2E9	Mixed	261	280	75.23149999999998	67.96	t-Bu-PhoX	Human	Angewandte-2022-F.Liu
Q9P2E9	Mixed	291	310	77.92600000000002	69.04	t-Bu-PhoX	Human	Angewandte-2022-F.Liu
Q9P2E9	Mixed	261	271	75.93545454545455	70.32	t-Bu-PhoX	Human	Angewandte-2022-F.Liu
Q9P2E9	Loop	569	579	26.53272727272727	23.37	t-Bu-PhoX	Human	Angewandte-2022-F.Liu
Q9P2E9	Mixed	271	281	75.58727272727273	67.96	t-Bu-PhoX	Human	Angewandte-2022-F.Liu
Q9P2E9	Loop	568	578	26.59818181818182	23.37	t-Bu-PhoX	Human	Angewandte-2022-F.Liu
Q9P2E9	Loop	548	559	23.495	21.6	t-Bu-PhoX	Human	Angewandte-2022-F.Liu
Q9P2E9	Mixed	261	270	75.589	70.32	t-Bu-PhoX	Human	Angewandte-2022-F.Liu
Q9P2E9	Helix	734	736	83.68333333333334	82.36	t-Bu-PhoX	Human	Angewandte-2022-F.Liu
Q9P2E9	Loop	230	230	73.45	73.45	t-Bu-PhoX	Human	Angewandte-2022-F.Liu
Q9P2E9	Loop	568	579	26.68583333333333	23.37	t-Bu-PhoX	Human	Angewandte-2022-F.Liu
Q9P2E9	Loop	538	549	27.61916666666667	23.75	t-Bu-PhoX	Human	Angewandte-2022-F.Liu
Q9P2E9	Helix	833	841	94.85333333333332	93.81	t-Bu-PhoX	Human	Angewandte-2022-F.Liu
Q9P2F8	Loop	648	660	93.84923076923076	92.75	t-Bu-PhoX	Human	Angewandte-2022-F.Liu
Q9P2E9	Helix	1183	1185	92.18333333333332	90.46	t-Bu-PhoX	Human	Angewandte-2022-F.Liu
Q9P2J5	Mixed	914	932	62.30263157894737	42.32	t-Bu-PhoX	Human	Angewandte-2022-F.Liu
Q9P2E9	Mixed	280	291	77.85666666666667	71.12	t-Bu-PhoX	Human	Angewandte-2022-F.Liu
Q9P2E9	Loop	578	589	27.7125	24.17	t-Bu-PhoX	Human	Angewandte-2022-F.Liu
Q9P265	Helix	39	47	89.13333333333334	82.18	t-Bu-PhoX	Human	Angewandte-2022-F.Liu
Q9P287	Loop	231	236	41.06666666666666	32.1	t-Bu-PhoX	Human	Angewandte-2022-F.Liu
Q9P2B4	Helix	159	163	98.414	98.16	t-Bu-PhoX	Human	Angewandte-2022-F.Liu
Q9P2E9	Helix	743	746	88.75	88.56	t-Bu-PhoX	Human	Angewandte-2022-F.Liu
Q9P2E9	Loop	579	589	27.64363636363637	24.17	t-Bu-PhoX	Human	Angewandte-2022-F.Liu
Q9P2E9	Helix	858	864	91.7042857142857	89.58	t-Bu-PhoX	Human	Angewandte-2022-F.Liu
Q9P2E9	Mixed	281	291	77.6609090909091	71.12	t-Bu-PhoX	Human	Angewandte-2022-F.Liu
Q9P2E9	Loop	589	599	28.53727272727273	25.15	t-Bu-PhoX	Human	Angewandte-2022-F.Liu
Q9P2E9	Mixed	291	301	77.65636363636362	69.75	t-Bu-PhoX	Human	Angewandte-2022-F.Liu
Q9P2E9	Mixed	300	310	78.60636363636364	69.04	t-Bu-PhoX	Human	Angewandte-2022-F.Liu
Q9P2E9	Loop	559	569	24.31727272727273	20.76	t-Bu-PhoX	Human	Angewandte-2022-F.Liu
Q9P2E9	Helix	728	736	83.8288888888889	81.68	t-Bu-PhoX	Human	Angewandte-2022-F.Liu
Q9P2E9	Helix	1014	1016	84.55	83.31	t-Bu-PhoX	Human	Angewandte-2022-F.Liu
Q9P2E9	Loop	588	599	28.48083333333334	25.15	t-Bu-PhoX	Human	Angewandte-2022-F.Liu
Q9P2E9	Loop	549	568	23.708	20.76	t-Bu-PhoX	Human	Angewandte-2022-F.Liu
Q9P2E9	Mixed	270	281	75.7025	67.96	t-Bu-PhoX	Human	Angewandte-2022-F.Liu
Q9P2K3	Mixed	307	325	97.73263157894738	96.35	t-Bu-PhoX	Human	Angewandte-2022-F.Liu
Q9P2M7	Helix	573	580	92.10875	88.51	t-Bu-PhoX	Human	Angewandte-2022-F.Liu
Q9P2R7	Mixed	88	93	90.35666666666668	78.48	t-Bu-PhoX	Human	Angewandte-2022-F.Liu
Q9UBV2	Loop	108	112	43.68	41.59	t-Bu-PhoX	Human	Angewandte-2022-F.Liu
Q9UEE9	Mixed	268	275	89.17375000000001	82.63	t-Bu-PhoX	Human	Angewandte-2022-F.Liu
Q9UEE9	Loop	47	54	54.27	48.44	t-Bu-PhoX	Human	Angewandte-2022-F.Liu
Q9UEE9	Loop	126	135	46.251	36.99	t-Bu-PhoX	Human	Angewandte-2022-F.Liu
Q9UER7	Loop	512	524	39.56461538461538	36.21	t-Bu-PhoX	Human	Angewandte-2022-F.Liu
Q9UG01	Helix	827	834	83.32874999999999	82.11	t-Bu-PhoX	Human	Angewandte-2022-F.Liu
Q9UG63	Helix	351	359	85.74777777777778	82.83	t-Bu-PhoX	Human	Angewandte-2022-F.Liu
Q9UG63	Helix	351	365	86.946	82.83	t-Bu-PhoX	Human	Angewandte-2022-F.Liu
Q9UG63	Helix	351	361	86.42272727272727	82.83	t-Bu-PhoX	Human	Angewandte-2022-F.Liu
Q9UG63	Mixed	493	508	87.5025	84.29	t-Bu-PhoX	Human	Angewandte-2022-F.Liu
Q9UGI8	Loop	78	88	74.96727272727273	56.46	t-Bu-PhoX	Human	Angewandte-2022-F.Liu
Q9UGI8	Loop	225	244	75.2195	37.24	t-Bu-PhoX	Human	Angewandte-2022-F.Liu
Q9UGM6	Mixed	234	253	97.2275	93.82	t-Bu-PhoX	Human	Angewandte-2022-F.Liu
Q9UGN5	Loop	84	91	53.8925	32.06	t-Bu-PhoX	Human	Angewandte-2022-F.Liu
Q9UGP8	Mixed	135	147	86.43384615384615	79.91	t-Bu-PhoX	Human	Angewandte-2022-F.Liu
Q9UBU8	Loop	135	143	39.32555555555555	35.1	t-Bu-PhoX	Human	Angewandte-2022-F.Liu
Q9UBT2	Mixed	236	253	84.75277777777778	49.07	t-Bu-PhoX	Human	Angewandte-2022-F.Liu
Q9UBT2	Helix	316	324	97.65777777777778	97.05	t-Bu-PhoX	Human	Angewandte-2022-F.Liu
Q9UBT2	Helix	253	260	95.8825	93.75	t-Bu-PhoX	Human	Angewandte-2022-F.Liu
Q9P2W9	Loop	176	185	33.629	27.44	t-Bu-PhoX	Human	Angewandte-2022-F.Liu
Q9P2W9	Helix	143	147	87.306	83.66	t-Bu-PhoX	Human	Angewandte-2022-F.Liu
Q9UBB4	Mixed	451	459	81.86	74.54	t-Bu-PhoX	Human	Angewandte-2022-F.Liu
Q9UBB4	Mixed	459	463	81.928	79.02	t-Bu-PhoX	Human	Angewandte-2022-F.Liu
Q9UBB9	Loop	182	187	68.26166666666667	64.59	t-Bu-PhoX	Human	Angewandte-2022-F.Liu
Q9UBE0	BetaSheet	208	210	96.77666666666666	95.66	t-Bu-PhoX	Human	Angewandte-2022-F.Liu
Q9UBE0	Loop	183	198	49.138125	44.67	t-Bu-PhoX	Human	Angewandte-2022-F.Liu
Q9UHA3	Mixed	128	141	78.46071428571429	62.73	t-Bu-PhoX	Human	Angewandte-2022-F.Liu
Q9UBE0	Mixed	195	208	67.185	46.83	t-Bu-PhoX	Human	Angewandte-2022-F.Liu
Q9UBF8	Loop	246	251	52.30333333333334	34.53	t-Bu-PhoX	Human	Angewandte-2022-F.Liu
Q9UBK8	Mixed	658	676	96.87	91.84	t-Bu-PhoX	Human	Angewandte-2022-F.Liu
Q9UBP0	Loop	294	300	38.97857142857142	35.87	t-Bu-PhoX	Human	Angewandte-2022-F.Liu
Q9UBP8	Loop	1	2	53.28	50.52	t-Bu-PhoX	Human	Angewandte-2022-F.Liu
Q9UBQ7	Helix	173	173	97.21	97.21	t-Bu-PhoX	Human	Angewandte-2022-F.Liu
Q9UBS4	BetaSheet	298	302	95.596	95.2	t-Bu-PhoX	Human	Angewandte-2022-F.Liu
Q9UBT2	Mixed	308	324	96.2464705882353	92.99	t-Bu-PhoX	Human	Angewandte-2022-F.Liu
Q9UBF2	Helix	213	220	89.4025	85.32	t-Bu-PhoX	Human	Angewandte-2022-F.Liu
Q9UNE7	Loop	7	22	44.01625	36.28	t-Bu-PhoX	Human	Angewandte-2022-F.Liu
Q9UNF0	Helix	150	157	97.94375	97.46	t-Bu-PhoX	Human	Angewandte-2022-F.Liu
Q9UNF0	Helix	144	150	97.8142857142857	97.63	t-Bu-PhoX	Human	Angewandte-2022-F.Liu
Q9Y2W1	Loop	375	389	41.384	34.39	t-Bu-PhoX	Human	Angewandte-2022-F.Liu
Q9Y2W1	Loop	346	363	46.26444444444445	39.72	t-Bu-PhoX	Human	Angewandte-2022-F.Liu
Q9Y2W1	Loop	346	353	48.56	44.4	t-Bu-PhoX	Human	Angewandte-2022-F.Liu
Q9Y2W1	Loop	705	711	44.08428571428571	32.52	t-Bu-PhoX	Human	Angewandte-2022-F.Liu
Q9Y2W1	Loop	540	558	45.89894736842106	38.28	t-Bu-PhoX	Human	Angewandte-2022-F.Liu
Q9Y2W1	Loop	547	558	46.58833333333333	38.28	t-Bu-PhoX	Human	Angewandte-2022-F.Liu
Q9Y2W1	Loop	369	375	45.55714285714286	39.63	t-Bu-PhoX	Human	Angewandte-2022-F.Liu
Q9Y2W1	Loop	697	709	39.19692307692307	32.52	t-Bu-PhoX	Human	Angewandte-2022-F.Liu
Q9Y2W1	Loop	173	185	41.04307692307692	36.72	t-Bu-PhoX	Human	Angewandte-2022-F.Liu
Q9Y2W2	Loop	590	599	41.814	39.37	t-Bu-PhoX	Human	Angewandte-2022-F.Liu
Q9Y2W2	Helix	105	109	95.192	94.49	t-Bu-PhoX	Human	Angewandte-2022-F.Liu
Q9Y2W2	Loop	599	614	43.655625	36.99	t-Bu-PhoX	Human	Angewandte-2022-F.Liu
Q9Y2W2	Loop	556	565	57.112	46.82	t-Bu-PhoX	Human	Angewandte-2022-F.Liu
Q9Y2W2	Mixed	46	51	93.285	90.18	t-Bu-PhoX	Human	Angewandte-2022-F.Liu
Q9Y2X3	Mixed	81	99	80.91684210526316	61.32	t-Bu-PhoX	Human	Angewandte-2022-F.Liu
Q9Y2W1	Loop	527	540	40.90214285714286	31.78	t-Bu-PhoX	Human	Angewandte-2022-F.Liu
Q9Y2X3	Loop	441	444	36.3425	33.05	t-Bu-PhoX	Human	Angewandte-2022-F.Liu
Q9Y2W1	Loop	389	401	43.35615384615384	35.94	t-Bu-PhoX	Human	Angewandte-2022-F.Liu
Q9Y2W1	Loop	519	527	43.11555555555556	39.49	t-Bu-PhoX	Human	Angewandte-2022-F.Liu
Q9Y295	Mixed	175	186	90.98333333333332	89.38	t-Bu-PhoX	Human	Angewandte-2022-F.Liu
Q9Y295	Mixed	182	186	91.72	89.83	t-Bu-PhoX	Human	Angewandte-2022-F.Liu
Q9Y2A7	Helix	58	63	91.84333333333332	90.28	t-Bu-PhoX	Human	Angewandte-2022-F.Liu
Q9Y2C4	Mixed	315	327	95.7753846153846	91.56	t-Bu-PhoX	Human	Angewandte-2022-F.Liu
Q9Y2D5	Mixed	328	342	68.42066666666666	45.67	t-Bu-PhoX	Human	Angewandte-2022-F.Liu
Q9Y2L1	Helix	815	822	95.6675	92.21	t-Bu-PhoX	Human	Angewandte-2022-F.Liu
Q9Y2L1	Mixed	5	18	81.25999999999999	75.24	t-Bu-PhoX	Human	Angewandte-2022-F.Liu
Q9Y2Q3	Mixed	54	62	90.83222222222224	86.07	t-Bu-PhoX	Human	Angewandte-2022-F.Liu
Q9Y2R4	Helix	131	139	88.25777777777779	83.72	t-Bu-PhoX	Human	Angewandte-2022-F.Liu
Q9Y2R4	Mixed	126	139	81.44071428571428	51.42	t-Bu-PhoX	Human	Angewandte-2022-F.Liu
Q9Y2R4	Loop	67	74	34.62375	30.64	t-Bu-PhoX	Human	Angewandte-2022-F.Liu
Q9Y2R9	Helix	221	228	97.39375	96.34	t-Bu-PhoX	Human	Angewandte-2022-F.Liu
Q9Y2R9	Helix	63	70	86.14	84.75	t-Bu-PhoX	Human	Angewandte-2022-F.Liu
Q9Y2S7	Mixed	124	129	81.42166666666667	59.83	t-Bu-PhoX	Human	Angewandte-2022-F.Liu
Q9Y2W1	Loop	540	547	45.68	41.93	t-Bu-PhoX	Human	Angewandte-2022-F.Liu
Q9Y2W1	Loop	876	879	46.67	42.83	t-Bu-PhoX	Human	Angewandte-2022-F.Liu
Q9Y2X3	Helix	93	101	85.67888888888889	83.86	t-Bu-PhoX	Human	Angewandte-2022-F.Liu
Q9Y2X3	Loop	415	422	50.5525	43.59	t-Bu-PhoX	Human	Angewandte-2022-F.Liu
Q9Y2X3	Loop	457	467	29.51727272727273	25.94	t-Bu-PhoX	Human	Angewandte-2022-F.Liu
Q9Y3B4	Mixed	106	125	87.80199999999999	75.35	t-Bu-PhoX	Human	Angewandte-2022-F.Liu
Q9Y3B7	Loop	99	106	85.46000000000001	81.55	t-Bu-PhoX	Human	Angewandte-2022-F.Liu
Q9Y3B8	Mixed	173	190	96.4277777777778	88.62	t-Bu-PhoX	Human	Angewandte-2022-F.Liu
Q9Y3B9	Mixed	200	208	83.38333333333334	81.13	t-Bu-PhoX	Human	Angewandte-2022-F.Liu
Q9Y3B9	Helix	182	189	88.645	86.89	t-Bu-PhoX	Human	Angewandte-2022-F.Liu
Q9Y3C1	Mixed	131	146	95.264375	91.73	t-Bu-PhoX	Human	Angewandte-2022-F.Liu
Q9Y3C8	Mixed	17	33	96.76352941176472	93.27	t-Bu-PhoX	Human	Angewandte-2022-F.Liu
Q9Y3C8	Mixed	108	122	92.86666666666666	89.71	t-Bu-PhoX	Human	Angewandte-2022-F.Liu
Q9Y3D6	Mixed	85	92	89.87875	87.81	t-Bu-PhoX	Human	Angewandte-2022-F.Liu
Q9Y3D8	Mixed	21	30	98.434	97.63	t-Bu-PhoX	Human	Angewandte-2022-F.Liu
Q9Y3E5	Mixed	95	106	97.64	96.64	t-Bu-PhoX	Human	Angewandte-2022-F.Liu
Q9Y3E5	Mixed	76	81	94.32666666666668	93.04	t-Bu-PhoX	Human	Angewandte-2022-F.Liu
Q9Y3F4	Mixed	40	59	97.72650000000002	95.99	t-Bu-PhoX	Human	Angewandte-2022-F.Liu
Q9Y3F4	Mixed	137	148	97.485	95.17	t-Bu-PhoX	Human	Angewandte-2022-F.Liu
Q9Y3I0	Mixed	279	285	95.88142857142854	94.83	t-Bu-PhoX	Human	Angewandte-2022-F.Liu
Q9Y3B4	Mixed	100	105	90.04833333333335	86.11	t-Bu-PhoX	Human	Angewandte-2022-F.Liu
Q9Y3B4	Mixed	100	106	90.10285714285716	86.11	t-Bu-PhoX	Human	Angewandte-2022-F.Liu
Q9Y3B4	Helix	105	116	91.4125	89.67	t-Bu-PhoX	Human	Angewandte-2022-F.Liu
Q9Y3A5	Mixed	148	159	83.73583333333333	77.68	t-Bu-PhoX	Human	Angewandte-2022-F.Liu
Q9Y2X3	Mixed	21	37	76.33764705882353	65.08	t-Bu-PhoX	Human	Angewandte-2022-F.Liu
Q9Y2X9	Loop	219	222	41.975	40.51	t-Bu-PhoX	Human	Angewandte-2022-F.Liu
Q9Y2Z0	Mixed	69	85	90.0164705882353	83.83	t-Bu-PhoX	Human	Angewandte-2022-F.Liu
Q9Y2Z0	Mixed	247	256	83.675	79.7	t-Bu-PhoX	Human	Angewandte-2022-F.Liu
Q9Y2Z4	Mixed	355	367	96.13000000000002	93.4	t-Bu-PhoX	Human	Angewandte-2022-F.Liu
Q9Y2Z4	Loop	284	296	81.93538461538462	58.4	t-Bu-PhoX	Human	Angewandte-2022-F.Liu
Q9Y366	Mixed	373	385	89.07	84.5	t-Bu-PhoX	Human	Angewandte-2022-F.Liu
Q9Y285	Mixed	106	117	86.96833333333332	82.79	t-Bu-PhoX	Human	Angewandte-2022-F.Liu
Q9Y371	Helix	156	163	98.01625	97.41	t-Bu-PhoX	Human	Angewandte-2022-F.Liu
Q9Y376	Helix	34	38	94.206	93.0	t-Bu-PhoX	Human	Angewandte-2022-F.Liu
Q9Y376	Loop	2	10	50.71777777777778	38.83	t-Bu-PhoX	Human	Angewandte-2022-F.Liu
Q9Y376	Mixed	2	17	70.45625000000001	38.83	t-Bu-PhoX	Human	Angewandte-2022-F.Liu
Q9Y385	Helix	13	17	96.364	95.26	t-Bu-PhoX	Human	Angewandte-2022-F.Liu
Q9Y3A2	Mixed	176	180	86.35400000000001	82.18	t-Bu-PhoX	Human	Angewandte-2022-F.Liu
Q9Y3A3	Loop	140	149	93.866	92.32	t-Bu-PhoX	Human	Angewandte-2022-F.Liu
Q9Y3A3	Mixed	193	203	95.03090909090908	89.46	t-Bu-PhoX	Human	Angewandte-2022-F.Liu
Q9Y371	Helix	160	163	97.835	97.41	t-Bu-PhoX	Human	Angewandte-2022-F.Liu
Q9Y285	Mixed	150	163	85.16428571428571	81.96	t-Bu-PhoX	Human	Angewandte-2022-F.Liu
Q9Y285	Mixed	101	117	86.35470588235295	82.44	t-Bu-PhoX	Human	Angewandte-2022-F.Liu
Q9Y281	Helix	121	127	90.15142857142855	88.42	t-Bu-PhoX	Human	Angewandte-2022-F.Liu
Q9UNZ2	Mixed	127	139	60.77153846153846	36.41	t-Bu-PhoX	Human	Angewandte-2022-F.Liu
Q9UNZ5	Helix	48	51	97.4425	96.59	t-Bu-PhoX	Human	Angewandte-2022-F.Liu
Q9UNZ5	Helix	39	48	93.473	89.65	t-Bu-PhoX	Human	Angewandte-2022-F.Liu
Q9UNZ5	Mixed	60	76	86.05176470588236	65.15	t-Bu-PhoX	Human	Angewandte-2022-F.Liu
Q9UNZ5	Helix	51	60	97.881	97.47	t-Bu-PhoX	Human	Angewandte-2022-F.Liu
Q9UNZ5	Loop	81	87	60.39714285714286	46.06	t-Bu-PhoX	Human	Angewandte-2022-F.Liu
Q9UNZ5	Loop	75	81	70.20142857142858	65.15	t-Bu-PhoX	Human	Angewandte-2022-F.Liu
Q9UNZ5	Mixed	68	81	75.65285714285713	65.15	t-Bu-PhoX	Human	Angewandte-2022-F.Liu
Q9UNZ5	Mixed	25	39	74.45933333333332	65.8	t-Bu-PhoX	Human	Angewandte-2022-F.Liu
Q9UNZ5	Mixed	68	76	78.02666666666667	65.15	t-Bu-PhoX	Human	Angewandte-2022-F.Liu
Q9UNZ5	Loop	81	96	49.87375	38.79	t-Bu-PhoX	Human	Angewandte-2022-F.Liu
Q9UNZ5	Mixed	68	87	70.3185	46.06	t-Bu-PhoX	Human	Angewandte-2022-F.Liu
Q9UPN4	Helix	723	730	96.0025	93.95	t-Bu-PhoX	Human	Angewandte-2022-F.Liu
Q9UPN4	Helix	577	584	90.745	88.75	t-Bu-PhoX	Human	Angewandte-2022-F.Liu
Q9UPN9	Loop	950	953	34.175	31.16	t-Bu-PhoX	Human	Angewandte-2022-F.Liu
Q9UNZ2	Loop	245	251	65.48714285714286	61.06	t-Bu-PhoX	Human	Angewandte-2022-F.Liu
Q9UNZ2	Mixed	127	146	55.021	32.9	t-Bu-PhoX	Human	Angewandte-2022-F.Liu
Q9UNZ2	Mixed	113	127	77.18666666666667	63.28	t-Bu-PhoX	Human	Angewandte-2022-F.Liu
Q9UNY4	Helix	422	425	88.8975	88.08	t-Bu-PhoX	Human	Angewandte-2022-F.Liu
Q9UNF0	Helix	157	167	97.81363636363636	97.21	t-Bu-PhoX	Human	Angewandte-2022-F.Liu
Q9UNF0	Helix	203	210	98.20375	97.96	t-Bu-PhoX	Human	Angewandte-2022-F.Liu
Q9UNF1	Loop	100	108	36.36333333333333	30.8	t-Bu-PhoX	Human	Angewandte-2022-F.Liu
Q9UNF1	Loop	108	125	37.74611111111111	29.94	t-Bu-PhoX	Human	Angewandte-2022-F.Liu
Q9UNF1	Loop	56	65	38.66499999999999	33.77	t-Bu-PhoX	Human	Angewandte-2022-F.Liu
Q9UNF1	Loop	47	59	36.58461538461539	31.69	t-Bu-PhoX	Human	Angewandte-2022-F.Liu
Q9UNF1	Loop	124	133	38.306	31.38	t-Bu-PhoX	Human	Angewandte-2022-F.Liu
Q9UPQ3	Helix	228	235	89.4875	81.36	t-Bu-PhoX	Human	Angewandte-2022-F.Liu
Q9UNF1	Loop	59	71	39.12307692307692	33.77	t-Bu-PhoX	Human	Angewandte-2022-F.Liu
Q9UNF1	Loop	107	125	37.67263157894737	29.94	t-Bu-PhoX	Human	Angewandte-2022-F.Liu
Q9UNL2	Mixed	98	117	72.96799999999999	60.9	t-Bu-PhoX	Human	Angewandte-2022-F.Liu
Q9UNP9	Loop	212	218	94.06714285714284	89.16	t-Bu-PhoX	Human	Angewandte-2022-F.Liu
Q9UNS2	Mixed	243	254	90.50416666666666	88.78	t-Bu-PhoX	Human	Angewandte-2022-F.Liu
Q9UNX3	Mixed	51	69	93.8857894736842	80.35	t-Bu-PhoX	Human	Angewandte-2022-F.Liu
Q9UNX3	Mixed	77	89	95.53	89.57	t-Bu-PhoX	Human	Angewandte-2022-F.Liu
Q9UNY4	Loop	213	220	29.33875	26.13	t-Bu-PhoX	Human	Angewandte-2022-F.Liu
Q9UNF1	Mixed	458	469	82.84	73.72	t-Bu-PhoX	Human	Angewandte-2022-F.Liu
Q9Y3P9	Helix	892	894	95.45333333333332	94.92	t-Bu-PhoX	Human	Angewandte-2022-F.Liu
Q9UPT5	Helix	140	147	95.72375	94.96	t-Bu-PhoX	Human	Angewandte-2022-F.Liu
Q9UPT8	Loop	1067	1084	39.51666666666667	32.86	t-Bu-PhoX	Human	Angewandte-2022-F.Liu
Q9Y237	Loop	14	32	45.21631578947368	37.93	t-Bu-PhoX	Human	Angewandte-2022-F.Liu
Q9Y263	Loop	529	538	86.638	55.07	t-Bu-PhoX	Human	Angewandte-2022-F.Liu
Q9Y265	Loop	11	22	62.4675	28.81	t-Bu-PhoX	Human	Angewandte-2022-F.Liu
Q9Y265	Loop	7	22	54.346875	28.22	t-Bu-PhoX	Human	Angewandte-2022-F.Liu
Q9Y266	Mixed	196	212	97.15823529411765	94.64	t-Bu-PhoX	Human	Angewandte-2022-F.Liu
Q9Y266	Helix	308	315	82.65375	80.24	t-Bu-PhoX	Human	Angewandte-2022-F.Liu
Q9Y266	Mixed	309	327	79.7163157894737	70.73	t-Bu-PhoX	Human	Angewandte-2022-F.Liu
Q9Y266	Helix	309	315	82.63714285714286	80.24	t-Bu-PhoX	Human	Angewandte-2022-F.Liu
Q9Y266	Mixed	297	309	83.66538461538462	77.69	t-Bu-PhoX	Human	Angewandte-2022-F.Liu
Q9Y266	Mixed	289	308	82.62299999999999	75.43	t-Bu-PhoX	Human	Angewandte-2022-F.Liu
Q9Y266	Mixed	297	315	83.32052631578948	77.69	t-Bu-PhoX	Human	Angewandte-2022-F.Liu
Q9Y266	Mixed	297	314	83.28611111111111	77.69	t-Bu-PhoX	Human	Angewandte-2022-F.Liu
Q9Y266	Mixed	314	327	78.7614285714286	70.73	t-Bu-PhoX	Human	Angewandte-2022-F.Liu
Q9Y277	BetaSheet	109	115	93.75285714285712	89.95	t-Bu-PhoX	Human	Angewandte-2022-F.Liu
Q9Y281	Helix	114	127	90.4507142857143	88.42	t-Bu-PhoX	Human	Angewandte-2022-F.Liu
Q9Y237	Loop	14	27	46.14428571428572	40.96	t-Bu-PhoX	Human	Angewandte-2022-F.Liu
Q9Y237	Loop	26	32	42.67428571428571	37.93	t-Bu-PhoX	Human	Angewandte-2022-F.Liu
Q9Y232	Loop	172	175	35.14	31.94	t-Bu-PhoX	Human	Angewandte-2022-F.Liu
Q9Y230	Mixed	186	204	88.57263157894738	82.51	t-Bu-PhoX	Human	Angewandte-2022-F.Liu
Q9UPT8	Loop	1084	1096	37.36692307692308	32.86	t-Bu-PhoX	Human	Angewandte-2022-F.Liu
Q9UPT8	Loop	1186	1193	44.5525	36.95	t-Bu-PhoX	Human	Angewandte-2022-F.Liu
Q9UPT8	Loop	1075	1084	38.16	32.86	t-Bu-PhoX	Human	Angewandte-2022-F.Liu
Q9UPT8	Loop	1184	1193	44.233	36.95	t-Bu-PhoX	Human	Angewandte-2022-F.Liu
Q9UPT9	Helix	152	159	85.72	83.02	t-Bu-PhoX	Human	Angewandte-2022-F.Liu
Q9UQ80	Helix	287	298	97.7975	96.8	t-Bu-PhoX	Human	Angewandte-2022-F.Liu
Q9UQ90	Helix	709	716	97.03625	96.49	t-Bu-PhoX	Human	Angewandte-2022-F.Liu
Q9UPT8	Loop	1067	1075	40.68777777777778	36.49	t-Bu-PhoX	Human	Angewandte-2022-F.Liu
Q9UQE7	Mixed	956	968	78.39923076923077	71.09	t-Bu-PhoX	Human	Angewandte-2022-F.Liu
Q9UQE7	Helix	300	304	84.396	82.93	t-Bu-PhoX	Human	Angewandte-2022-F.Liu
Q9UQN3	Helix	90	107	90.39611111111113	88.56	t-Bu-PhoX	Human	Angewandte-2022-F.Liu
Q9UQR0	Loop	296	302	33.81857142857142	28.1	t-Bu-PhoX	Human	Angewandte-2022-F.Liu
Q9UQR0	Loop	2	19	37.09166666666667	32.03	t-Bu-PhoX	Human	Angewandte-2022-F.Liu
Q9Y217	Mixed	154	171	97.65888888888888	95.85	t-Bu-PhoX	Human	Angewandte-2022-F.Liu
Q9Y224	Mixed	62	72	79.86818181818181	74.41	t-Bu-PhoX	Human	Angewandte-2022-F.Liu
Q9Y230	Mixed	184	201	88.13222222222223	82.51	t-Bu-PhoX	Human	Angewandte-2022-F.Liu
Q9UQE7	Mixed	612	629	93.11666666666666	89.82	t-Bu-PhoX	Human	Angewandte-2022-F.Liu
O75390	Mixed	49	57	98.29555555555557	97.72	DSSI	Human	JacsAU-2024-Iacobucci
O75390	Mixed	450	459	98.196	97.67	DSSI	Human	JacsAU-2024-Iacobucci
O75390	Helix	375	382	98.38874999999999	98.04	DSSI	Human	JacsAU-2024-Iacobucci
P10809	Helix	89	96	95.64625	94.87	DSSI	Human	JacsAU-2024-Iacobucci
P11021	Mixed	122	138	94.57470588235296	88.27	DSSI	Human	JacsAU-2024-Iacobucci
P11021	Mixed	340	353	97.68214285714285	96.67	DSSI	Human	JacsAU-2024-Iacobucci
P11021	Helix	287	296	98.401	98.01	DSSI	Human	JacsAU-2024-Iacobucci
P11021	Mixed	123	125	91.5	89.59	DSSI	Human	JacsAU-2024-Iacobucci
P11021	Helix	370	376	98.32285714285715	97.91	DSSI	Human	JacsAU-2024-Iacobucci
P11021	Mixed	573	579	91.29142857142857	88.5	DSSI	Human	JacsAU-2024-Iacobucci
P11021	Helix	268	271	97.9225	97.7	DSSI	Human	JacsAU-2024-Iacobucci
P11021	Mixed	122	125	92.22	89.59	DSSI	Human	JacsAU-2024-Iacobucci
P11021	Mixed	122	123	91.985	89.59	DSSI	Human	JacsAU-2024-Iacobucci
P11021	Mixed	123	138	94.58687499999999	88.27	DSSI	Human	JacsAU-2024-Iacobucci
P11021	Mixed	113	118	97.51	96.19	DSSI	Human	JacsAU-2024-Iacobucci
P11021	Helix	287	294	98.34375	98.01	DSSI	Human	JacsAU-2024-Iacobucci
P11021	Mixed	81	96	97.996875	96.89	DSSI	Human	JacsAU-2024-Iacobucci
P11021	Helix	340	344	97.71599999999998	97.02	DSSI	Human	JacsAU-2024-Iacobucci
P10809	Loop	249	250	93.11500000000001	92.42	DSSI	Human	JacsAU-2024-Iacobucci
P11021	Mixed	340	352	97.64461538461538	96.67	DSSI	Human	JacsAU-2024-Iacobucci
P10809	Mixed	359	364	88.93333333333332	84.35	DSSI	Human	JacsAU-2024-Iacobucci
P10809	Mixed	130	133	82.4525	72.71	DSSI	Human	JacsAU-2024-Iacobucci
P10809	Helix	462	469	96.73249999999999	95.81	DSSI	Human	JacsAU-2024-Iacobucci
P10809	Mixed	516	523	95.4425	92.35	DSSI	Human	JacsAU-2024-Iacobucci
P10809	Mixed	196	205	80.65	71.91	DSSI	Human	JacsAU-2024-Iacobucci
P10809	Mixed	292	301	93.553	87.98	DSSI	Human	JacsAU-2024-Iacobucci
P10809	Loop	233	236	82.1	74.82	DSSI	Human	JacsAU-2024-Iacobucci
P10809	Helix	180	191	93.0225	89.34	DSSI	Human	JacsAU-2024-Iacobucci
P10809	Mixed	157	160	95.555	94.43	DSSI	Human	JacsAU-2024-Iacobucci
P10809	Helix	417	418	90.72	89.46	DSSI	Human	JacsAU-2024-Iacobucci
P10809	Helix	469	473	97.49199999999999	96.54	DSSI	Human	JacsAU-2024-Iacobucci
P10809	Helix	473	481	97.6511111111111	97.27	DSSI	Human	JacsAU-2024-Iacobucci
P10809	Mixed	58	75	92.98333333333332	88.88	DSSI	Human	JacsAU-2024-Iacobucci
P10809	Mixed	205	218	86.29857142857144	76.23	DSSI	Human	JacsAU-2024-Iacobucci
P10809	Mixed	202	218	85.84294117647059	76.23	DSSI	Human	JacsAU-2024-Iacobucci
P10809	Mixed	405	417	90.87615384615385	87.42	DSSI	Human	JacsAU-2024-Iacobucci
P10809	Mixed	75	89	93.23399999999998	88.45	DSSI	Human	JacsAU-2024-Iacobucci
P10809	Helix	310	314	93.746	93.34	DSSI	Human	JacsAU-2024-Iacobucci
P11021	Mixed	579	591	89.81153846153846	86.33	DSSI	Human	JacsAU-2024-Iacobucci
P11021	Mixed	352	353	97.88499999999999	97.6	DSSI	Human	JacsAU-2024-Iacobucci
P11142	Mixed	128	137	96.374	94.07	DSSI	Human	JacsAU-2024-Iacobucci
P11586	Helix	150	157	97.0025	96.01	DSSI	Human	JacsAU-2024-Iacobucci
P11586	Mixed	327	333	95.31714285714285	91.8	DSSI	Human	JacsAU-2024-Iacobucci
P11586	Helix	739	740	98.3	98.19	DSSI	Human	JacsAU-2024-Iacobucci
P11586	Mixed	784	793	97.189	95.58	DSSI	Human	JacsAU-2024-Iacobucci
P11586	Mixed	292	299	85.83875	74.92	DSSI	Human	JacsAU-2024-Iacobucci
P11586	Loop	299	302	78.3175	71.78	DSSI	Human	JacsAU-2024-Iacobucci
P11586	Mixed	543	553	92.82909090909091	82.66	DSSI	Human	JacsAU-2024-Iacobucci
P11717	Mixed	512	527	81.24249999999999	71.5	DSSI	Human	JacsAU-2024-Iacobucci
P11717	Mixed	511	527	80.33352941176472	65.79	DSSI	Human	JacsAU-2024-Iacobucci
P11766	Mixed	357	366	95.128	89.28	DSSI	Human	JacsAU-2024-Iacobucci
P11802	Mixed	211	225	96.43	93.47	DSSI	Human	JacsAU-2024-Iacobucci
P11940	Mixed	78	80	92.3	91.59	DSSI	Human	JacsAU-2024-Iacobucci
P12004	Helix	77	80	96.215	95.61	DSSI	Human	JacsAU-2024-Iacobucci
P12004	Mixed	164	168	93.702	87.46	DSSI	Human	JacsAU-2024-Iacobucci
P12036	Loop	827	835	34.00111111111111	30.85	DSSI	Human	JacsAU-2024-Iacobucci
P11413	Loop	476	478	97.44	96.86	DSSI	Human	JacsAU-2024-Iacobucci
P11387	Helix	276	280	98.456	98.2	DSSI	Human	JacsAU-2024-Iacobucci
P11387	Mixed	369	374	98.15000000000002	97.57	DSSI	Human	JacsAU-2024-Iacobucci
P11310	Loop	307	311	98.378	98.08	DSSI	Human	JacsAU-2024-Iacobucci
P11142	Mixed	583	589	87.90285714285713	82.43	DSSI	Human	JacsAU-2024-Iacobucci
P11142	Mixed	319	327	96.21111111111112	93.89	DSSI	Human	JacsAU-2024-Iacobucci
P11142	Mixed	108	112	92.99199999999999	88.88	DSSI	Human	JacsAU-2024-Iacobucci
P11142	Mixed	246	251	97.02166666666666	96.36	DSSI	Human	JacsAU-2024-Iacobucci
P11142	Helix	246	248	97.46999999999998	97.15	DSSI	Human	JacsAU-2024-Iacobucci
P11142	Loop	187	188	65.295	61.15	DSSI	Human	JacsAU-2024-Iacobucci
P11142	Helix	524	531	84.26625	80.01	DSSI	Human	JacsAU-2024-Iacobucci
P10809	Mixed	87	96	95.544	94.87	DSSI	Human	JacsAU-2024-Iacobucci
P11142	Mixed	319	325	96.01714285714286	93.89	DSSI	Human	JacsAU-2024-Iacobucci
P11172	Mixed	324	332	98.22777777777779	96.76	DSSI	Human	JacsAU-2024-Iacobucci
P11177	Helix	347	354	98.81625	98.65	DSSI	Human	JacsAU-2024-Iacobucci
P11177	Mixed	68	75	98.6775	98.52	DSSI	Human	JacsAU-2024-Iacobucci
P11216	Helix	30	30	95.74	95.74	DSSI	Human	JacsAU-2024-Iacobucci
P11234	Mixed	146	160	97.99799999999999	96.89	DSSI	Human	JacsAU-2024-Iacobucci
P11277	Helix	58	62	87.526	86.67	DSSI	Human	JacsAU-2024-Iacobucci
P11310	Helix	271	279	95.65222222222222	92.55	DSSI	Human	JacsAU-2024-Iacobucci
P11142	Helix	345	348	98.1625	98.02	DSSI	Human	JacsAU-2024-Iacobucci
P12036	Loop	831	835	33.59	30.85	DSSI	Human	JacsAU-2024-Iacobucci
P10809	Helix	91	96	95.89833333333333	94.94	DSSI	Human	JacsAU-2024-Iacobucci
P10768	Mixed	39	44	96.75833333333334	94.64	DSSI	Human	JacsAU-2024-Iacobucci
P09874	Mixed	683	700	75.68611111111112	62.26	DSSI	Human	JacsAU-2024-Iacobucci
P09874	Helix	249	253	92.14600000000002	90.54	DSSI	Human	JacsAU-2024-Iacobucci
P09874	Helix	849	852	95.69999999999999	94.16	DSSI	Human	JacsAU-2024-Iacobucci
P09874	Mixed	662	667	90.92666666666666	83.89	DSSI	Human	JacsAU-2024-Iacobucci
P09874	Loop	207	209	33.09666666666666	29.54	DSSI	Human	JacsAU-2024-Iacobucci
P09874	Loop	940	945	94.30499999999999	88.79	DSSI	Human	JacsAU-2024-Iacobucci
P09874	Mixed	405	418	87.34	80.47	DSSI	Human	JacsAU-2024-Iacobucci
P09874	Mixed	331	337	88.89428571428572	83.55	DSSI	Human	JacsAU-2024-Iacobucci
P09874	Helix	683	684	83.75999999999999	83.25	DSSI	Human	JacsAU-2024-Iacobucci
P09874	Helix	816	819	97.6375	96.96	DSSI	Human	JacsAU-2024-Iacobucci
P09874	Loop	940	943	93.16499999999999	88.79	DSSI	Human	JacsAU-2024-Iacobucci
P09874	Mixed	337	346	80.303	72.14	DSSI	Human	JacsAU-2024-Iacobucci
P09874	Loop	943	945	96.08666666666666	95.09	DSSI	Human	JacsAU-2024-Iacobucci
P09874	Helix	607	621	96.35933333333332	94.14	DSSI	Human	JacsAU-2024-Iacobucci
P09936	Helix	131	135	97.82000000000001	96.99	DSSI	Human	JacsAU-2024-Iacobucci
P09874	Loop	747	748	88.23	86.59	DSSI	Human	JacsAU-2024-Iacobucci
P09936	Mixed	115	123	98.10222222222222	97.18	DSSI	Human	JacsAU-2024-Iacobucci
P09769	Mixed	294	301	86.54875000000001	81.78	DSSI	Human	JacsAU-2024-Iacobucci
P09661	Helix	165	172	93.14874999999999	92.27	DSSI	Human	JacsAU-2024-Iacobucci
P08758	Mixed	301	309	97.8288888888889	96.71	DSSI	Human	JacsAU-2024-Iacobucci
P08758	Mixed	26	29	96.60749999999999	92.91	DSSI	Human	JacsAU-2024-Iacobucci
P09211	Helix	189	191	98.75666666666666	98.73	DSSI	Human	JacsAU-2024-Iacobucci
P09211	Mixed	191	209	98.02526315789476	95.88	DSSI	Human	JacsAU-2024-Iacobucci
P09429	Mixed	165	177	47.61076923076923	35.06	DSSI	Human	JacsAU-2024-Iacobucci
P09429	Loop	90	96	78.09	63.7	DSSI	Human	JacsAU-2024-Iacobucci
P09496	Helix	138	141	98.48249999999999	98.32	DSSI	Human	JacsAU-2024-Iacobucci
P09497	Helix	122	133	95.98666666666666	94.03	DSSI	Human	JacsAU-2024-Iacobucci
P09497	Helix	122	131	95.797	94.03	DSSI	Human	JacsAU-2024-Iacobucci
P09525	Mixed	25	28	97.035	93.94	DSSI	Human	JacsAU-2024-Iacobucci
P09525	Mixed	293	300	97.85999999999999	96.52	DSSI	Human	JacsAU-2024-Iacobucci
P09622	Helix	132	143	98.42833333333334	98.1	DSSI	Human	JacsAU-2024-Iacobucci
P09622	Helix	127	132	98.55166666666666	98.45	DSSI	Human	JacsAU-2024-Iacobucci
P09661	Loop	179	191	53.16384615384614	46.45	DSSI	Human	JacsAU-2024-Iacobucci
P09661	Mixed	205	221	88.4270588235294	83.75	DSSI	Human	JacsAU-2024-Iacobucci
P09661	Loop	128	129	94.17	93.83	DSSI	Human	JacsAU-2024-Iacobucci
P09936	Helix	195	199	97.59599999999999	97.21	DSSI	Human	JacsAU-2024-Iacobucci
P09960	Helix	225	230	97.42333333333335	95.97	DSSI	Human	JacsAU-2024-Iacobucci
P09960	Mixed	547	557	97.78909090909092	95.8	DSSI	Human	JacsAU-2024-Iacobucci
P10155	Mixed	189	200	95.105	92.71	DSSI	Human	JacsAU-2024-Iacobucci
P10155	Mixed	316	332	92.78058823529412	90.64	DSSI	Human	JacsAU-2024-Iacobucci
P10155	Helix	224	227	95.825	95.26	DSSI	Human	JacsAU-2024-Iacobucci
P10155	Helix	351	359	94.37	91.3	DSSI	Human	JacsAU-2024-Iacobucci
P10155	Mixed	49	52	92.25750000000001	91.53	DSSI	Human	JacsAU-2024-Iacobucci
P10321	Helix	90	92	97.93	97.17	DSSI	Human	JacsAU-2024-Iacobucci
P10412	Loop	160	169	44.099	40.78	DSSI	Human	JacsAU-2024-Iacobucci
P10412	Loop	160	168	44.46777777777778	41.23	DSSI	Human	JacsAU-2024-Iacobucci
P10412	Loop	159	160	46.22499999999999	44.65	DSSI	Human	JacsAU-2024-Iacobucci
P10515	Helix	362	363	85.54499999999999	84.07	DSSI	Human	JacsAU-2024-Iacobucci
P10586	Mixed	1184	1203	87.60249999999999	68.15	DSSI	Human	JacsAU-2024-Iacobucci
P10599	Mixed	85	94	98.018	97.63	DSSI	Human	JacsAU-2024-Iacobucci
P10606	Helix	56	57	95.315	95.21	DSSI	Human	JacsAU-2024-Iacobucci
P10636	Loop	670	686	64.38999999999999	56.02	DSSI	Human	JacsAU-2024-Iacobucci
P10768	Mixed	185	200	98.32625	96.72	DSSI	Human	JacsAU-2024-Iacobucci
P10155	Helix	266	270	96.402	95.51	DSSI	Human	JacsAU-2024-Iacobucci
P0DPH8	Mixed	96	112	95.29529411764706	89.97	DSSI	Human	JacsAU-2024-Iacobucci
P0DPH8	Mixed	336	338	92.85333333333334	92.24	DSSI	Human	JacsAU-2024-Iacobucci
P0DPH8	Helix	394	401	96.30375	94.77	DSSI	Human	JacsAU-2024-Iacobucci
P09960	Helix	566	573	94.94875	91.4	DSSI	Human	JacsAU-2024-Iacobucci
P09972	Helix	71	72	97.325	96.9	DSSI	Human	JacsAU-2024-Iacobucci
P0DJD0	Loop	998	1007	23.781	21.75	DSSI	Human	JacsAU-2024-Iacobucci
P0DMP2	Helix	69	77	92.49777777777778	82.81	DSSI	Human	JacsAU-2024-Iacobucci
P0DMV9	Mixed	77	88	91.95833333333333	88.8	DSSI	Human	JacsAU-2024-Iacobucci
P0DMV9	Helix	524	526	84.48666666666666	81.38	DSSI	Human	JacsAU-2024-Iacobucci
P0DMV9	Helix	589	595	94.17285714285715	91.75	DSSI	Human	JacsAU-2024-Iacobucci
P10809	Mixed	125	133	88.85888888888888	72.71	DSSI	Human	JacsAU-2024-Iacobucci
P0DMV9	Mixed	88	100	93.50384615384617	88.7	DSSI	Human	JacsAU-2024-Iacobucci
P0DMV9	Mixed	108	112	94.176	90.09	DSSI	Human	JacsAU-2024-Iacobucci
P0DMV9	Mixed	559	567	80.27555555555556	63.24	DSSI	Human	JacsAU-2024-Iacobucci
P0DMV9	Mixed	246	251	97.20333333333333	96.51	DSSI	Human	JacsAU-2024-Iacobucci
P0DMV9	Helix	345	348	97.9875	97.89	DSSI	Human	JacsAU-2024-Iacobucci
P0DMV9	Mixed	321	325	96.56200000000001	94.05	DSSI	Human	JacsAU-2024-Iacobucci
P0DP25	Mixed	22	31	91.293	87.56	DSSI	Human	JacsAU-2024-Iacobucci
P0DPH8	Helix	326	336	95.63909090909091	92.24	DSSI	Human	JacsAU-2024-Iacobucci
P0DMV9	Helix	235	246	97.74	95.47	DSSI	Human	JacsAU-2024-Iacobucci
P12036	Loop	681	685	34.744	29.92	DSSI	Human	JacsAU-2024-Iacobucci
P12036	Loop	437	439	36.98	34.71	DSSI	Human	JacsAU-2024-Iacobucci
P12236	Helix	163	166	97.785	97.58	DSSI	Human	JacsAU-2024-Iacobucci
P15880	Mixed	263	275	87.28999999999999	77.04	DSSI	Human	JacsAU-2024-Iacobucci
P15880	Loop	257	263	88.00714285714287	85.14	DSSI	Human	JacsAU-2024-Iacobucci
P15880	Helix	211	212	94.315	94.1	DSSI	Human	JacsAU-2024-Iacobucci
P15927	Mixed	231	235	93.048	90.58	DSSI	Human	JacsAU-2024-Iacobucci
P16152	Loop	217	220	97.565	96.36	DSSI	Human	JacsAU-2024-Iacobucci
P16152	Mixed	181	186	98.34833333333331	97.74	DSSI	Human	JacsAU-2024-Iacobucci
P16278	Sheet	381	383	93.56	93.03	DSSI	Human	JacsAU-2024-Iacobucci
P16383	Helix	608	615	95.135	93.4	DSSI	Human	JacsAU-2024-Iacobucci
P16383	Mixed	757	775	80.70473684210526	73.98	DSSI	Human	JacsAU-2024-Iacobucci
P16402	Mixed	107	110	88.215	73.73	DSSI	Human	JacsAU-2024-Iacobucci
P16402	Loop	197	202	48.80666666666667	43.31	DSSI	Human	JacsAU-2024-Iacobucci
P16402	Helix	64	65	95.645	95.57	DSSI	Human	JacsAU-2024-Iacobucci
P16435	Helix	186	190	98.562	98.3	DSSI	Human	JacsAU-2024-Iacobucci
P16615	Mixed	460	464	90.52799999999999	86.56	DSSI	Human	JacsAU-2024-Iacobucci
P16885	Loop	457	471	53.416	40.07	DSSI	Human	JacsAU-2024-Iacobucci
P15531	Loop	100	100	98.67	98.67	DSSI	Human	JacsAU-2024-Iacobucci
P16949	Helix	100	119	98.3515	97.76	DSSI	Human	JacsAU-2024-Iacobucci
P15374	Helix	120	121	98.02	97.94	DSSI	Human	JacsAU-2024-Iacobucci
P15311	Helix	427	438	85.61999999999999	83.16	DSSI	Human	JacsAU-2024-Iacobucci
P14625	Helix	455	458	86.38	85.58	DSSI	Human	JacsAU-2024-Iacobucci
P14625	Mixed	663	682	75.7705	61.45	DSSI	Human	JacsAU-2024-Iacobucci
P14625	Mixed	671	682	76.51333333333334	62.0	DSSI	Human	JacsAU-2024-Iacobucci
P14625	Mixed	428	434	95.06714285714288	93.15	DSSI	Human	JacsAU-2024-Iacobucci
P14625	Mixed	340	348	90.85666666666667	85.29	DSSI	Human	JacsAU-2024-Iacobucci
P14678	Loop	54	57	77.5675	73.42	DSSI	Human	JacsAU-2024-Iacobucci
P14735	Loop	523	527	95.52799999999999	94.18	DSSI	Human	JacsAU-2024-Iacobucci
P14868	Helix	99	103	97.42399999999999	96.28	DSSI	Human	JacsAU-2024-Iacobucci
P14868	Mixed	122	126	97.63600000000001	97.15	DSSI	Human	JacsAU-2024-Iacobucci
P14923	Mixed	345	359	98.38133333333334	97.79	DSSI	Human	JacsAU-2024-Iacobucci
P15121	Helix	86	90	98.492	97.57	DSSI	Human	JacsAU-2024-Iacobucci
P15121	Helix	235	240	98.84333333333332	98.77	DSSI	Human	JacsAU-2024-Iacobucci
P15121	Mixed	12	22	98.58909090909091	97.48	DSSI	Human	JacsAU-2024-Iacobucci
P15311	Helix	337	344	90.92625	87.67	DSSI	Human	JacsAU-2024-Iacobucci
P15311	Loop	139	143	94.97	93.84	DSSI	Human	JacsAU-2024-Iacobucci
P15311	Mixed	412	427	74.92875000000001	52.1	DSSI	Human	JacsAU-2024-Iacobucci
P16949	Helix	119	128	97.12500000000001	96.34	DSSI	Human	JacsAU-2024-Iacobucci
P16949	Mixed	43	53	90.27272727272727	75.21	DSSI	Human	JacsAU-2024-Iacobucci
P16949	Helix	126	128	96.86333333333333	96.34	DSSI	Human	JacsAU-2024-Iacobucci
P17612	Mixed	84	93	96.43900000000001	94.6	DSSI	Human	JacsAU-2024-Iacobucci
P17655	Helix	595	603	91.06555555555556	89.57	DSSI	Human	JacsAU-2024-Iacobucci
P17812	Mixed	103	109	95.6257142857143	92.09	DSSI	Human	JacsAU-2024-Iacobucci
P17812	Mixed	460	466	94.90285714285714	92.58	DSSI	Human	JacsAU-2024-Iacobucci
P17844	Mixed	388	391	88.01499999999999	86.64	DSSI	Human	JacsAU-2024-Iacobucci
P17858	Helix	726	727	95.675	94.58	DSSI	Human	JacsAU-2024-Iacobucci
P17948	Mixed	360	371	91.86666666666667	90.12	DSSI	Human	JacsAU-2024-Iacobucci
P17948	Mixed	851	861	82.2218181818182	67.4	DSSI	Human	JacsAU-2024-Iacobucci
P17980	Mixed	245	250	85.14	79.47	DSSI	Human	JacsAU-2024-Iacobucci
P17980	Helix	209	211	84.81333333333333	81.31	DSSI	Human	JacsAU-2024-Iacobucci
P17980	Helix	70	81	90.045	85.19	DSSI	Human	JacsAU-2024-Iacobucci
P17980	Helix	53	56	91.475	90.77	DSSI	Human	JacsAU-2024-Iacobucci
P17987	Mixed	247	259	85.51384615384616	81.57	DSSI	Human	JacsAU-2024-Iacobucci
P17987	Mixed	481	494	88.39571428571428	81.42	DSSI	Human	JacsAU-2024-Iacobucci
P17987	Helix	512	515	95.005	94.23	DSSI	Human	JacsAU-2024-Iacobucci
P17612	Mixed	82	84	95.18666666666665	94.33	DSSI	Human	JacsAU-2024-Iacobucci
P17540	Mixed	400	419	89.328	54.68	DSSI	Human	JacsAU-2024-Iacobucci
P17480	Mixed	114	126	90.56923076923076	86.93	DSSI	Human	JacsAU-2024-Iacobucci
P17480	Loop	394	406	36.74538461538462	32.03	DSSI	Human	JacsAU-2024-Iacobucci
P16949	Helix	100	109	98.47200000000001	98.3	DSSI	Human	JacsAU-2024-Iacobucci
P16949	Helix	95	100	98.38166666666666	98.26	DSSI	Human	JacsAU-2024-Iacobucci
P16949	Helix	52	53	96.93	96.79	DSSI	Human	JacsAU-2024-Iacobucci
P16949	Helix	119	137	95.75526315789473	91.61	DSSI	Human	JacsAU-2024-Iacobucci
P16949	Helix	119	126	97.23625000000001	96.57	DSSI	Human	JacsAU-2024-Iacobucci
P16949	Helix	80	85	98.40333333333335	97.97	DSSI	Human	JacsAU-2024-Iacobucci
P16949	Helix	75	80	98.31666666666666	97.69	DSSI	Human	JacsAU-2024-Iacobucci
P14625	Mixed	663	671	73.25	61.45	DSSI	Human	JacsAU-2024-Iacobucci
P16949	Helix	53	62	98.01100000000001	96.79	DSSI	Human	JacsAU-2024-Iacobucci
P16949	Helix	104	109	98.48833333333333	98.31	DSSI	Human	JacsAU-2024-Iacobucci
P16949	Helix	62	75	98.38857142857144	98.0	DSSI	Human	JacsAU-2024-Iacobucci
P16949	Helix	128	137	94.512	91.61	DSSI	Human	JacsAU-2024-Iacobucci
P16989	Loop	124	125	90.69	90.35	DSSI	Human	JacsAU-2024-Iacobucci
P17066	Loop	509	512	64.135	52.64	DSSI	Human	JacsAU-2024-Iacobucci
P17174	Helix	56	60	98.326	97.99	DSSI	Human	JacsAU-2024-Iacobucci
P17174	Mixed	276	290	97.34933333333333	94.8	DSSI	Human	JacsAU-2024-Iacobucci
P16949	Helix	104	119	98.32749999999999	97.76	DSSI	Human	JacsAU-2024-Iacobucci
P14625	Mixed	161	168	87.2825	83.56	DSSI	Human	JacsAU-2024-Iacobucci
P14618	Mixed	188	206	96.66157894736841	93.14	DSSI	Human	JacsAU-2024-Iacobucci
P14618	Sheet	266	270	98.90799999999999	98.88	DSSI	Human	JacsAU-2024-Iacobucci
P13010	Mixed	287	307	91.38428571428571	88.16	DSSI	Human	JacsAU-2024-Iacobucci
P13010	Loop	708	710	37.73	33.24	DSSI	Human	JacsAU-2024-Iacobucci
P13010	Mixed	195	202	82.42750000000001	55.24	DSSI	Human	JacsAU-2024-Iacobucci
P13010	Sheet	465	466	87.07	86.69	DSSI	Human	JacsAU-2024-Iacobucci
P13010	Loop	442	443	89.075	88.15	DSSI	Human	JacsAU-2024-Iacobucci
P13073	Mixed	159	169	96.15636363636364	93.86	DSSI	Human	JacsAU-2024-Iacobucci
P13073	Mixed	53	60	94.12875	89.53	DSSI	Human	JacsAU-2024-Iacobucci
P13073	Helix	60	67	96.59875	95.95	DSSI	Human	JacsAU-2024-Iacobucci
P13535	Mixed	138	148	86.18363636363637	81.98	DSSI	Human	JacsAU-2024-Iacobucci
P13639	Mixed	498	512	82.32533333333332	62.85	DSSI	Human	JacsAU-2024-Iacobucci
P13639	Mixed	439	445	93.15142857142857	88.23	DSSI	Human	JacsAU-2024-Iacobucci
P13639	Mixed	400	407	81.8825	71.43	DSSI	Human	JacsAU-2024-Iacobucci
P13639	Mixed	259	272	90.23928571428573	80.95	DSSI	Human	JacsAU-2024-Iacobucci
P13639	Mixed	842	845	87.57	84.38	DSSI	Human	JacsAU-2024-Iacobucci
P13639	Mixed	272	275	88.165	86.69	DSSI	Human	JacsAU-2024-Iacobucci
P13010	Loop	544	545	56.085	50.86	DSSI	Human	JacsAU-2024-Iacobucci
P13010	Helix	532	534	95.25	94.5	DSSI	Human	JacsAU-2024-Iacobucci
P13010	Helix	525	532	94.78750000000001	92.96	DSSI	Human	JacsAU-2024-Iacobucci
P12956	Loop	443	445	92.22333333333334	91.17	DSSI	Human	JacsAU-2024-Iacobucci
P12236	Helix	92	94	85.77	81.45	DSSI	Human	JacsAU-2024-Iacobucci
P12236	Mixed	268	272	95.66	93.62	DSSI	Human	JacsAU-2024-Iacobucci
P12268	Mixed	206	208	91.78666666666668	90.81	DSSI	Human	JacsAU-2024-Iacobucci
P12270	Helix	449	457	86.8	82.39	DSSI	Human	JacsAU-2024-Iacobucci
P12270	Helix	575	582	84.02	82.43	DSSI	Human	JacsAU-2024-Iacobucci
P12277	Mixed	223	242	97.8385	95.98	DSSI	Human	JacsAU-2024-Iacobucci
P12277	Mixed	298	304	96.64142857142856	94.79	DSSI	Human	JacsAU-2024-Iacobucci
P13639	Mixed	842	857	92.080625	84.38	DSSI	Human	JacsAU-2024-Iacobucci
P12532	Mixed	331	337	96.60000000000001	95.34	DSSI	Human	JacsAU-2024-Iacobucci
P12956	Mixed	591	605	78.51533333333333	64.37	DSSI	Human	JacsAU-2024-Iacobucci
P12956	Mixed	262	265	93.94250000000001	92.07	DSSI	Human	JacsAU-2024-Iacobucci
P12956	Mixed	510	516	93.73714285714286	92.77	DSSI	Human	JacsAU-2024-Iacobucci
P12956	Loop	282	287	91.02666666666666	88.22	DSSI	Human	JacsAU-2024-Iacobucci
P12956	Mixed	160	164	81.88	78.09	DSSI	Human	JacsAU-2024-Iacobucci
P12956	Helix	461	468	94.60374999999999	92.7	DSSI	Human	JacsAU-2024-Iacobucci
P12956	Loop	544	553	35.687	32.54	DSSI	Human	JacsAU-2024-Iacobucci
P12882	Mixed	601	614	82.67428571428572	69.08	DSSI	Human	JacsAU-2024-Iacobucci
P08559	Mixed	321	336	98.3025	97.8	DSSI	Human	JacsAU-2024-Iacobucci
P13639	Mixed	438	445	92.5275	88.16	DSSI	Human	JacsAU-2024-Iacobucci
P13639	Mixed	426	445	91.9815	85.2	DSSI	Human	JacsAU-2024-Iacobucci
P14314	Helix	155	158	97.355	96.81	DSSI	Human	JacsAU-2024-Iacobucci
P14314	Mixed	436	438	95.14	92.92	DSSI	Human	JacsAU-2024-Iacobucci
P14314	Helix	150	158	97.02444444444444	95.94	DSSI	Human	JacsAU-2024-Iacobucci
P14314	Helix	185	191	96.16	94.4	DSSI	Human	JacsAU-2024-Iacobucci
P14324	Mixed	353	363	97.29454545454546	95.04	DSSI	Human	JacsAU-2024-Iacobucci
P14618	Mixed	162	166	96.54400000000001	95.8	DSSI	Human	JacsAU-2024-Iacobucci
P14618	Loop	504	505	97.36500000000001	97.31	DSSI	Human	JacsAU-2024-Iacobucci
P14618	Helix	305	311	98.75857142857144	98.51	DSSI	Human	JacsAU-2024-Iacobucci
P14618	Mixed	247	256	98.461	98.13	DSSI	Human	JacsAU-2024-Iacobucci
P14618	Mixed	256	263	98.16499999999999	97.61	DSSI	Human	JacsAU-2024-Iacobucci
P14618	Mixed	322	337	98.023125	93.68	DSSI	Human	JacsAU-2024-Iacobucci
P14618	Mixed	336	337	98.28	98.15	DSSI	Human	JacsAU-2024-Iacobucci
P14618	Loop	337	337	98.15	98.15	DSSI	Human	JacsAU-2024-Iacobucci
P14618	Helix	62	66	98.842	98.68	DSSI	Human	JacsAU-2024-Iacobucci
P14618	Mixed	141	151	97.27090909090909	95.83	DSSI	Human	JacsAU-2024-Iacobucci
P14314	Helix	180	191	96.67583333333334	94.4	DSSI	Human	JacsAU-2024-Iacobucci
P14314	Helix	166	167	97.675	97.27	DSSI	Human	JacsAU-2024-Iacobucci
P13995	Helix	241	242	98.725	98.71	DSSI	Human	JacsAU-2024-Iacobucci
P13995	Helix	322	329	97.82875	95.99	DSSI	Human	JacsAU-2024-Iacobucci
P13639	Mixed	594	598	94.566	92.92	DSSI	Human	JacsAU-2024-Iacobucci
P13667	Mixed	346	349	97.335	96.96	DSSI	Human	JacsAU-2024-Iacobucci
P13667	Loop	509	511	94.51333333333334	91.12	DSSI	Human	JacsAU-2024-Iacobucci
P13667	Mixed	507	511	95.47200000000001	91.12	DSSI	Human	JacsAU-2024-Iacobucci
P13667	Helix	386	391	95.68333333333334	93.99	DSSI	Human	JacsAU-2024-Iacobucci
P13667	Mixed	507	509	96.92	96.06	DSSI	Human	JacsAU-2024-Iacobucci
P13674	Helix	353	357	95.544	92.58	DSSI	Human	JacsAU-2024-Iacobucci
P13639	Mixed	259	275	89.96	80.95	DSSI	Human	JacsAU-2024-Iacobucci
P13674	Helix	229	230	98.13	97.98	DSSI	Human	JacsAU-2024-Iacobucci
P13797	Mixed	611	613	94.97666666666667	93.53	DSSI	Human	JacsAU-2024-Iacobucci
P13797	Loop	186	187	90.03	89.33	DSSI	Human	JacsAU-2024-Iacobucci
P13797	Mixed	297	300	97.3725	96.47	DSSI	Human	JacsAU-2024-Iacobucci
P13804	Loop	203	206	87.53999999999999	84.62	DSSI	Human	JacsAU-2024-Iacobucci
P13804	Mixed	226	232	97.37142857142855	96.64	DSSI	Human	JacsAU-2024-Iacobucci
P13804	Mixed	332	333	80.975	75.41	DSSI	Human	JacsAU-2024-Iacobucci
P13995	Sheet	286	288	89.84666666666668	88.81	DSSI	Human	JacsAU-2024-Iacobucci
P13693	Helix	93	100	97.67125	96.77	DSSI	Human	JacsAU-2024-Iacobucci
P08559	Loop	3	18	40.37	37.14	DSSI	Human	JacsAU-2024-Iacobucci
P08559	Mixed	313	321	98.62333333333333	97.97	DSSI	Human	JacsAU-2024-Iacobucci
P08559	Helix	244	244	98.85	98.85	DSSI	Human	JacsAU-2024-Iacobucci
O95861	Loop	183	189	94.68999999999998	91.12	DSSI	Human	JacsAU-2024-Iacobucci
O95905	Mixed	324	341	72.08833333333334	46.13	DSSI	Human	JacsAU-2024-Iacobucci
O95983	Loop	122	124	66.00333333333333	64.97	DSSI	Human	JacsAU-2024-Iacobucci
O95999	Mixed	90	98	87.52666666666667	73.35	DSSI	Human	JacsAU-2024-Iacobucci
O96013	Loop	75	78	37.695	34.98	DSSI	Human	JacsAU-2024-Iacobucci
O96017	Helix	278	279	87.36000000000001	87.04	DSSI	Human	JacsAU-2024-Iacobucci
P00338	Mixed	149	155	97.90857142857143	97.41	DSSI	Human	JacsAU-2024-Iacobucci
P00338	Helix	118	126	98.04333333333334	96.43	DSSI	Human	JacsAU-2024-Iacobucci
P00338	Loop	222	224	94.98	94.58	DSSI	Human	JacsAU-2024-Iacobucci
P00367	Mixed	171	183	98.52615384615386	98.3	DSSI	Human	JacsAU-2024-Iacobucci
P00367	Mixed	477	480	89.45	83.13	DSSI	Human	JacsAU-2024-Iacobucci
P00367	Helix	162	162	98.56	98.56	DSSI	Human	JacsAU-2024-Iacobucci
P00374	Mixed	64	69	97.57	96.33	DSSI	Human	JacsAU-2024-Iacobucci
P00491	Helix	211	211	97.73	97.73	DSSI	Human	JacsAU-2024-Iacobucci
P00492	Mixed	156	159	97.6175	97.3	DSSI	Human	JacsAU-2024-Iacobucci
O95831	Loop	337	342	98.63333333333333	98.36	DSSI	Human	JacsAU-2024-Iacobucci
P00505	Mixed	107	122	98.22875	95.94	DSSI	Human	JacsAU-2024-Iacobucci
O95817	Helix	486	493	97.94125	96.82	DSSI	Human	JacsAU-2024-Iacobucci
O95785	Loop	918	933	36.36875	29.16	DSSI	Human	JacsAU-2024-Iacobucci
O95573	Loop	240	249	70.31899999999999	56.95	DSSI	Human	JacsAU-2024-Iacobucci
O95573	Helix	703	706	87.0575	81.11	DSSI	Human	JacsAU-2024-Iacobucci
O95602	Helix	1074	1078	83.502	81.0	DSSI	Human	JacsAU-2024-Iacobucci
O95671	Mixed	48	63	94.03875000000001	88.6	DSSI	Human	JacsAU-2024-Iacobucci
O95671	Loop	43	45	84.66000000000001	82.04	DSSI	Human	JacsAU-2024-Iacobucci
O95678	Loop	4	11	36.7175	28.6	DSSI	Human	JacsAU-2024-Iacobucci
O95747	Mixed	274	278	93.84599999999999	91.94	DSSI	Human	JacsAU-2024-Iacobucci
O95749	Mixed	17	25	88.16555555555556	74.96	DSSI	Human	JacsAU-2024-Iacobucci
O95757	Mixed	249	253	96.856	96.22	DSSI	Human	JacsAU-2024-Iacobucci
O95757	Mixed	93	102	94.223	86.94	DSSI	Human	JacsAU-2024-Iacobucci
O95757	Loop	185	194	94.725	91.55	DSSI	Human	JacsAU-2024-Iacobucci
O95757	Mixed	126	135	96.133	92.98	DSSI	Human	JacsAU-2024-Iacobucci
O95757	Mixed	126	134	96.48333333333332	94.18	DSSI	Human	JacsAU-2024-Iacobucci
O95757	Loop	134	135	93.9	92.98	DSSI	Human	JacsAU-2024-Iacobucci
O95782	Helix	31	35	94.186	93.56	DSSI	Human	JacsAU-2024-Iacobucci
O95817	Loop	344	361	45.75166666666667	37.47	DSSI	Human	JacsAU-2024-Iacobucci
P00558	Mixed	141	146	97.95333333333333	97.47	DSSI	Human	JacsAU-2024-Iacobucci
P00558	Helix	264	267	96.1175	94.85	DSSI	Human	JacsAU-2024-Iacobucci
P00558	Mixed	131	141	96.19	92.65	DSSI	Human	JacsAU-2024-Iacobucci
P04181	Mixed	167	169	98.84333333333332	98.73	DSSI	Human	JacsAU-2024-Iacobucci
P04181	Mixed	66	77	98.71999999999998	98.33	DSSI	Human	JacsAU-2024-Iacobucci
P04183	Loop	170	180	93.41545454545454	92.25	DSSI	Human	JacsAU-2024-Iacobucci
P04350	Mixed	362	379	95.78	89.95	DSSI	Human	JacsAU-2024-Iacobucci
P04406	Mixed	84	86	98.57333333333334	98.42	DSSI	Human	JacsAU-2024-Iacobucci
P04406	Helix	215	219	97.104	96.48	DSSI	Human	JacsAU-2024-Iacobucci
P04406	Loop	251	254	98.71499999999999	98.7	DSSI	Human	JacsAU-2024-Iacobucci
P04406	Mixed	251	263	98.79153846153847	98.7	DSSI	Human	JacsAU-2024-Iacobucci
P04406	Helix	259	263	98.85799999999999	98.82	DSSI	Human	JacsAU-2024-Iacobucci
P04406	Mixed	254	259	98.78666666666668	98.7	DSSI	Human	JacsAU-2024-Iacobucci
P04406	Mixed	107	117	98.3509090909091	97.25	DSSI	Human	JacsAU-2024-Iacobucci
P04406	Loop	186	194	97.25	93.15	DSSI	Human	JacsAU-2024-Iacobucci
P04406	Mixed	254	263	98.813	98.7	DSSI	Human	JacsAU-2024-Iacobucci
P04406	Mixed	61	66	98.26333333333334	97.37	DSSI	Human	JacsAU-2024-Iacobucci
P04406	Mixed	251	259	98.76444444444445	98.7	DSSI	Human	JacsAU-2024-Iacobucci
P04181	Mixed	386	392	97.16571428571429	95.13	DSSI	Human	JacsAU-2024-Iacobucci
P04075	Mixed	312	317	97.71499999999999	97.3	DSSI	Human	JacsAU-2024-Iacobucci
P04075	Mixed	108	111	98.33999999999999	97.45	DSSI	Human	JacsAU-2024-Iacobucci
P02792	Helix	105	106	98.54499999999999	98.49	DSSI	Human	JacsAU-2024-Iacobucci
P00558	Helix	191	199	93.08111111111111	87.03	DSSI	Human	JacsAU-2024-Iacobucci
P00558	Helix	192	199	92.6275	87.03	DSSI	Human	JacsAU-2024-Iacobucci
P00558	Helix	191	192	95.595	94.48	DSSI	Human	JacsAU-2024-Iacobucci
P00558	Helix	41	48	97.20125	92.71	DSSI	Human	JacsAU-2024-Iacobucci
P00558	Mixed	131	139	95.92666666666668	92.65	DSSI	Human	JacsAU-2024-Iacobucci
P00568	Helix	56	63	96.21374999999999	95.09	DSSI	Human	JacsAU-2024-Iacobucci
P00813	Mixed	225	232	98.7675	98.61	DSSI	Human	JacsAU-2024-Iacobucci
O95573	Mixed	703	720	84.89944444444444	40.74	DSSI	Human	JacsAU-2024-Iacobucci
P00918	Mixed	76	80	98.28999999999999	96.94	DSSI	Human	JacsAU-2024-Iacobucci
P00918	Mixed	148	153	98.38666666666666	98.21	DSSI	Human	JacsAU-2024-Iacobucci
P00918	Mixed	153	158	98.05333333333334	97.34	DSSI	Human	JacsAU-2024-Iacobucci
P00966	Helix	340	340	98.45	98.45	DSSI	Human	JacsAU-2024-Iacobucci
P01893	Mixed	200	210	95.45272727272727	92.67	DSSI	Human	JacsAU-2024-Iacobucci
P02458	Loop	250	259	47.562	40.76	DSSI	Human	JacsAU-2024-Iacobucci
P02538	Loop	4	11	41.36875	33.76	DSSI	Human	JacsAU-2024-Iacobucci
P02545	Helix	311	316	94.78500000000001	92.35	DSSI	Human	JacsAU-2024-Iacobucci
P00918	Mixed	18	24	96.98	95.92	DSSI	Human	JacsAU-2024-Iacobucci
O95568	Loop	254	256	88.25666666666666	83.87	DSSI	Human	JacsAU-2024-Iacobucci
O95487	Mixed	576	578	97.87333333333333	97.75	DSSI	Human	JacsAU-2024-Iacobucci
O95487	Helix	551	552	96.35499999999999	96.05	DSSI	Human	JacsAU-2024-Iacobucci
O75792	Helix	217	221	95.232	94.32	DSSI	Human	JacsAU-2024-Iacobucci
O75794	Helix	204	206	93.24	92.84	DSSI	Human	JacsAU-2024-Iacobucci
O75821	Loop	274	280	86.25	82.81	DSSI	Human	JacsAU-2024-Iacobucci
O75832	Mixed	213	221	93.3	86.71	DSSI	Human	JacsAU-2024-Iacobucci
O75874	Loop	115	126	93.78166666666665	92.35	DSSI	Human	JacsAU-2024-Iacobucci
O75914	Mixed	129	139	85.88636363636363	77.51	DSSI	Human	JacsAU-2024-Iacobucci
O75928	Loop	452	464	42.33307692307692	37.19	DSSI	Human	JacsAU-2024-Iacobucci
O75937	Loop	246	248	53.68333333333334	52.12	DSSI	Human	JacsAU-2024-Iacobucci
O75937	Helix	201	203	97.16000000000001	96.84	DSSI	Human	JacsAU-2024-Iacobucci
O75937	Helix	105	108	96.45	95.98	DSSI	Human	JacsAU-2024-Iacobucci
O75937	Helix	74	75	94.01	93.48	DSSI	Human	JacsAU-2024-Iacobucci
O75937	Helix	127	135	93.41555555555556	91.49	DSSI	Human	JacsAU-2024-Iacobucci
O75937	Mixed	105	116	95.38916666666667	94.0	DSSI	Human	JacsAU-2024-Iacobucci
O75937	Helix	135	139	91.49600000000001	90.12	DSSI	Human	JacsAU-2024-Iacobucci
O75937	Helix	201	210	96.409	94.99	DSSI	Human	JacsAU-2024-Iacobucci
O75718	Helix	149	157	98.06777777777776	97.0	DSSI	Human	JacsAU-2024-Iacobucci
O75717	Mixed	269	272	85.8875	83.38	DSSI	Human	JacsAU-2024-Iacobucci
O75694	Loop	1318	1319	84.38499999999999	84.22	DSSI	Human	JacsAU-2024-Iacobucci
O75643	Loop	46	55	36.504	29.91	DSSI	Human	JacsAU-2024-Iacobucci
O75419	Mixed	309	323	94.55933333333334	91.49	DSSI	Human	JacsAU-2024-Iacobucci
O75475	Mixed	6	16	96.26272727272726	92.7	DSSI	Human	JacsAU-2024-Iacobucci
O75475	Loop	34	39	72.97833333333332	61.58	DSSI	Human	JacsAU-2024-Iacobucci
O75475	Loop	14	16	96.92666666666666	96.44	DSSI	Human	JacsAU-2024-Iacobucci
O75494	Loop	218	225	49.2725	40.59	DSSI	Human	JacsAU-2024-Iacobucci
O75521	Helix	359	359	98.76	98.76	DSSI	Human	JacsAU-2024-Iacobucci
O75521	Mixed	295	304	98.64000000000001	98.36	DSSI	Human	JacsAU-2024-Iacobucci
O76003	Helix	319	322	96.9175	96.3	DSSI	Human	JacsAU-2024-Iacobucci
O75521	Loop	160	161	97.45	96.73	DSSI	Human	JacsAU-2024-Iacobucci
O75531	Mixed	64	72	98.14111111111112	97.24	DSSI	Human	JacsAU-2024-Iacobucci
O75531	Helix	32	33	98.50999999999999	98.42	DSSI	Human	JacsAU-2024-Iacobucci
O75531	Mixed	18	33	97.98812500000001	96.36	DSSI	Human	JacsAU-2024-Iacobucci
O75533	Loop	290	298	32.42888888888889	28.0	DSSI	Human	JacsAU-2024-Iacobucci
O75533	Loop	213	214	32.68	32.31	DSSI	Human	JacsAU-2024-Iacobucci
O75569	Helix	84	88	88.376	86.05	DSSI	Human	JacsAU-2024-Iacobucci
O75608	Mixed	190	201	98.4225	97.88	DSSI	Human	JacsAU-2024-Iacobucci
O75521	Helix	349	354	98.40500000000002	97.78	DSSI	Human	JacsAU-2024-Iacobucci
P04406	Mixed	219	227	98.21555555555557	96.65	DSSI	Human	JacsAU-2024-Iacobucci
O76094	Mixed	42	51	92.993	90.14	DSSI	Human	JacsAU-2024-Iacobucci
O94776	Loop	533	539	40.16428571428571	34.41	DSSI	Human	JacsAU-2024-Iacobucci
O95163	Helix	925	926	86.945	85.55	DSSI	Human	JacsAU-2024-Iacobucci
O95218	Loop	18	19	79.19	76.52	DSSI	Human	JacsAU-2024-Iacobucci
O95232	Helix	215	222	93.21625	91.09	DSSI	Human	JacsAU-2024-Iacobucci
O95239	Helix	868	878	93.3690909090909	91.1	DSSI	Human	JacsAU-2024-Iacobucci
O95260	Mixed	207	209	76.46333333333332	71.44	DSSI	Human	JacsAU-2024-Iacobucci
O95295	Helix	83	84	96.755	96.75	DSSI	Human	JacsAU-2024-Iacobucci
O95347	Mixed	152	157	80.25	77.12	DSSI	Human	JacsAU-2024-Iacobucci
O95347	Helix	1003	1004	90.24000000000001	88.78	DSSI	Human	JacsAU-2024-Iacobucci
O95347	Helix	286	288	81.46333333333334	80.65	DSSI	Human	JacsAU-2024-Iacobucci
O95347	Helix	879	890	84.14916666666667	82.23	DSSI	Human	JacsAU-2024-Iacobucci
O95372	Helix	100	108	97.30777777777777	96.64	DSSI	Human	JacsAU-2024-Iacobucci
O95372	Helix	94	100	97.99142857142856	97.2	DSSI	Human	JacsAU-2024-Iacobucci
O95394	Mixed	350	354	90.888	88.64	DSSI	Human	JacsAU-2024-Iacobucci
O95394	Mixed	51	54	98.295	98.03	DSSI	Human	JacsAU-2024-Iacobucci
O95486	Mixed	402	404	96.95666666666666	96.56	DSSI	Human	JacsAU-2024-Iacobucci
O95155	Helix	1210	1217	90.625	84.64	DSSI	Human	JacsAU-2024-Iacobucci
O95155	Helix	442	443	90.035	89.58	DSSI	Human	JacsAU-2024-Iacobucci
O94992	Loop	161	165	77.68800000000002	68.61	DSSI	Human	JacsAU-2024-Iacobucci
O94979	Mixed	1110	1120	78.94818181818182	59.66	DSSI	Human	JacsAU-2024-Iacobucci
O94776	Mixed	522	531	73.789	50.08	DSSI	Human	JacsAU-2024-Iacobucci
O94776	Mixed	522	533	68.95833333333333	40.56	DSSI	Human	JacsAU-2024-Iacobucci
O94826	Helix	563	570	95.34125	89.74	DSSI	Human	JacsAU-2024-Iacobucci
O94826	Loop	78	84	28.18571428571429	23.69	DSSI	Human	JacsAU-2024-Iacobucci
O94826	Helix	470	471	97.64	97.51	DSSI	Human	JacsAU-2024-Iacobucci
O94826	Mixed	185	188	94.93	92.65	DSSI	Human	JacsAU-2024-Iacobucci
O94826	Helix	463	470	97.34375	96.55	DSSI	Human	JacsAU-2024-Iacobucci
O76094	Helix	464	475	92.91166666666668	88.43	DSSI	Human	JacsAU-2024-Iacobucci
O94832	Mixed	851	853	91.28666666666668	91.19	DSSI	Human	JacsAU-2024-Iacobucci
O94888	Loop	133	134	55.285	53.63	DSSI	Human	JacsAU-2024-Iacobucci
O94906	Loop	5	6	58.47	54.87	DSSI	Human	JacsAU-2024-Iacobucci
O94906	Loop	53	61	33.26444444444444	30.05	DSSI	Human	JacsAU-2024-Iacobucci
O94906	Helix	680	683	87.47749999999999	86.46	DSSI	Human	JacsAU-2024-Iacobucci
O94913	Loop	315	328	31.30357142857143	28.31	DSSI	Human	JacsAU-2024-Iacobucci
O94953	Loop	588	602	30.60466666666667	27.41	DSSI	Human	JacsAU-2024-Iacobucci
O94973	Mixed	712	728	93.96411764705881	90.29	DSSI	Human	JacsAU-2024-Iacobucci
O94854	Loop	264	268	35.354	29.0	DSSI	Human	JacsAU-2024-Iacobucci
Q9P253	Mixed	901	916	50.81125	29.04	t-Bu-PhoX	Human	Angewandte-2022-F.Liu
P04843	Helix	517	524	94.33	93.32	DSSI	Human	JacsAU-2024-Iacobucci
P04843	Helix	516	517	93.815	93.59	DSSI	Human	JacsAU-2024-Iacobucci
P07900	Mixed	283	292	89.15700000000001	82.17	DSSI	Human	JacsAU-2024-Iacobucci
P07900	Mixed	185	191	97.80571428571429	96.54	DSSI	Human	JacsAU-2024-Iacobucci
P07900	Mixed	209	224	90.96312499999999	84.86	DSSI	Human	JacsAU-2024-Iacobucci
P07900	Loop	356	357	83.41499999999999	83.33	DSSI	Human	JacsAU-2024-Iacobucci
P07900	Mixed	185	203	96.27736842105263	94.0	DSSI	Human	JacsAU-2024-Iacobucci
P07900	Mixed	74	84	95.94818181818181	92.22	DSSI	Human	JacsAU-2024-Iacobucci
P07900	Mixed	185	199	96.59200000000001	94.51	DSSI	Human	JacsAU-2024-Iacobucci
P07900	Mixed	615	632	79.65833333333333	72.11	DSSI	Human	JacsAU-2024-Iacobucci
P07900	Mixed	631	632	90.36500000000001	87.36	DSSI	Human	JacsAU-2024-Iacobucci
P07900	Helix	410	414	92.112	88.63	DSSI	Human	JacsAU-2024-Iacobucci
P07900	Helix	431	435	95.84	93.62	DSSI	Human	JacsAU-2024-Iacobucci
P07900	Mixed	615	631	78.85176470588235	72.11	DSSI	Human	JacsAU-2024-Iacobucci
P07900	Helix	615	615	86.46	86.46	DSSI	Human	JacsAU-2024-Iacobucci
P07900	Mixed	581	585	91.53999999999999	87.54	DSSI	Human	JacsAU-2024-Iacobucci
P07900	Mixed	283	294	88.39333333333333	82.17	DSSI	Human	JacsAU-2024-Iacobucci
P07900	Loop	292	294	85.32666666666667	82.4	DSSI	Human	JacsAU-2024-Iacobucci
P07900	Helix	443	446	98.08999999999999	97.71	DSSI	Human	JacsAU-2024-Iacobucci
P07814	Loop	1494	1499	86.08166666666666	82.33	DSSI	Human	JacsAU-2024-Iacobucci
P07741	Mixed	88	91	97.71000000000001	97.48	DSSI	Human	JacsAU-2024-Iacobucci
P07197	Helix	208	217	96.641	94.91	DSSI	Human	JacsAU-2024-Iacobucci
P07225	Helix	609	612	87.9825	84.7	DSSI	Human	JacsAU-2024-Iacobucci
P07237	Helix	130	131	89.115	87.74	DSSI	Human	JacsAU-2024-Iacobucci
P07237	Loop	352	366	89.97800000000001	80.5	DSSI	Human	JacsAU-2024-Iacobucci
P07237	Mixed	436	444	87.50888888888889	75.28	DSSI	Human	JacsAU-2024-Iacobucci
P07237	Loop	350	352	91.93666666666667	88.62	DSSI	Human	JacsAU-2024-Iacobucci
P07237	Helix	222	230	94.36333333333333	86.92	DSSI	Human	JacsAU-2024-Iacobucci
P07305	Loop	169	172	55.75749999999999	52.45	DSSI	Human	JacsAU-2024-Iacobucci
P07339	Mixed	313	331	89.13526315789473	69.88	DSSI	Human	JacsAU-2024-Iacobucci
P07355	Mixed	47	49	97.01666666666667	95.98	DSSI	Human	JacsAU-2024-Iacobucci
P07355	Loop	204	206	95.74666666666667	93.81	DSSI	Human	JacsAU-2024-Iacobucci
P07384	Sheet	84	86	97.74333333333333	97.02	DSSI	Human	JacsAU-2024-Iacobucci
P07477	Mixed	102	112	98.54363636363637	97.28	DSSI	Human	JacsAU-2024-Iacobucci
P07737	Mixed	105	108	95.375	92.99	DSSI	Human	JacsAU-2024-Iacobucci
P07737	Helix	126	127	97.99000000000001	97.86	DSSI	Human	JacsAU-2024-Iacobucci
P07814	Loop	987	991	28.25	20.42	DSSI	Human	JacsAU-2024-Iacobucci
P07900	Helix	407	410	86.8925	84.84	DSSI	Human	JacsAU-2024-Iacobucci
P07900	Helix	457	458	96.15	95.86	DSSI	Human	JacsAU-2024-Iacobucci
P07900	Mixed	576	585	91.78600000000002	86.0	DSSI	Human	JacsAU-2024-Iacobucci
P08238	Mixed	568	577	92.733	88.9	DSSI	Human	JacsAU-2024-Iacobucci
P08238	Mixed	623	624	84.85	79.09	DSSI	Human	JacsAU-2024-Iacobucci
P08238	Loop	347	348	67.94	67.72	DSSI	Human	JacsAU-2024-Iacobucci
P08238	Mixed	565	577	93.34153846153846	88.9	DSSI	Human	JacsAU-2024-Iacobucci
P08238	Mixed	204	219	89.16875	83.33	DSSI	Human	JacsAU-2024-Iacobucci
P08238	Loop	284	286	84.15333333333334	82.23	DSSI	Human	JacsAU-2024-Iacobucci
P08238	Mixed	347	362	81.91875	67.72	DSSI	Human	JacsAU-2024-Iacobucci
P08238	Mixed	615	624	67.96000000000001	59.61	DSSI	Human	JacsAU-2024-Iacobucci
P08243	Loop	65	66	95.535	95.33	DSSI	Human	JacsAU-2024-Iacobucci
P08243	Mixed	467	478	87.93750000000001	76.08	DSSI	Human	JacsAU-2024-Iacobucci
P08243	Loop	440	445	94.5	91.38	DSSI	Human	JacsAU-2024-Iacobucci
P08243	Mixed	445	460	96.985625	93.78	DSSI	Human	JacsAU-2024-Iacobucci
P08397	Helix	79	87	92.22444444444444	84.19	DSSI	Human	JacsAU-2024-Iacobucci
P08397	Mixed	345	348	97.025	95.35	DSSI	Human	JacsAU-2024-Iacobucci
P08397	Loop	128	132	96.3	94.59	DSSI	Human	JacsAU-2024-Iacobucci
P08238	Mixed	557	574	94.28	88.9	DSSI	Human	JacsAU-2024-Iacobucci
P08238	Mixed	348	358	82.7709090909091	67.72	DSSI	Human	JacsAU-2024-Iacobucci
P08238	Mixed	347	358	81.55333333333333	67.72	DSSI	Human	JacsAU-2024-Iacobucci
P08238	Helix	423	427	94.47200000000001	91.93	DSSI	Human	JacsAU-2024-Iacobucci
P07900	Mixed	573	585	92.29999999999998	86.0	DSSI	Human	JacsAU-2024-Iacobucci
P07910	Loop	89	94	57.56	49.89	DSSI	Human	JacsAU-2024-Iacobucci
P07910	Helix	198	204	97.42285714285715	96.76	DSSI	Human	JacsAU-2024-Iacobucci
P07910	Loop	170	176	54.06714285714286	49.36	DSSI	Human	JacsAU-2024-Iacobucci
P07954	Helix	115	122	98.7425	98.43	DSSI	Human	JacsAU-2024-Iacobucci
P07954	Helix	256	263	98.87375	98.83	DSSI	Human	JacsAU-2024-Iacobucci
P07954	Helix	470	477	98.28	97.96	DSSI	Human	JacsAU-2024-Iacobucci
P07197	Loop	733	739	32.23571428571429	28.13	DSSI	Human	JacsAU-2024-Iacobucci
P07954	Helix	467	473	98.24571428571429	97.96	DSSI	Human	JacsAU-2024-Iacobucci
P07954	Helix	470	473	98.2575	97.96	DSSI	Human	JacsAU-2024-Iacobucci
P08133	Mixed	374	377	96.825	93.93	DSSI	Human	JacsAU-2024-Iacobucci
P08237	Helix	678	682	95.06199999999998	94.02	DSSI	Human	JacsAU-2024-Iacobucci
P08237	Mixed	141	144	92.8825	91.88	DSSI	Human	JacsAU-2024-Iacobucci
P08238	Mixed	557	577	94.04095238095239	88.9	DSSI	Human	JacsAU-2024-Iacobucci
P08238	Helix	203	204	88.02000000000001	86.51	DSSI	Human	JacsAU-2024-Iacobucci
P08238	Mixed	573	577	91.316	88.9	DSSI	Human	JacsAU-2024-Iacobucci
P07954	Helix	94	100	98.86142857142856	98.84	DSSI	Human	JacsAU-2024-Iacobucci
P07196	Helix	197	211	96.01933333333334	93.98	DSSI	Human	JacsAU-2024-Iacobucci
P07195	Mixed	246	266	97.75619047619048	93.65	DSSI	Human	JacsAU-2024-Iacobucci
P07195	Mixed	329	332	87.57	80.28	DSSI	Human	JacsAU-2024-Iacobucci
P05455	Helix	165	166	91.31	90.82	DSSI	Human	JacsAU-2024-Iacobucci
P05455	Helix	204	208	90.932	90.17	DSSI	Human	JacsAU-2024-Iacobucci
P05455	Loop	391	397	38.07571428571428	33.71	DSSI	Human	JacsAU-2024-Iacobucci
P05455	Mixed	95	109	89.42866666666667	87.35	DSSI	Human	JacsAU-2024-Iacobucci
P05455	Helix	105	109	90.00399999999999	89.09	DSSI	Human	JacsAU-2024-Iacobucci
P05455	Loop	391	400	37.70399999999999	33.71	DSSI	Human	JacsAU-2024-Iacobucci
P05771	Helix	566	573	94.84625	90.06	DSSI	Human	JacsAU-2024-Iacobucci
P06280	Mixed	391	393	98.49333333333334	98.35	DSSI	Human	JacsAU-2024-Iacobucci
P06493	Mixed	266	274	97.54222222222222	95.46	DSSI	Human	JacsAU-2024-Iacobucci
P06493	Mixed	130	139	94.57600000000001	91.59	DSSI	Human	JacsAU-2024-Iacobucci
P06493	Mixed	130	143	94.92071428571431	91.35	DSSI	Human	JacsAU-2024-Iacobucci
P06576	Mixed	201	212	83.86833333333333	72.29	DSSI	Human	JacsAU-2024-Iacobucci
P06576	Mixed	480	485	93.06833333333333	91.41	DSSI	Human	JacsAU-2024-Iacobucci
P06576	Mixed	124	133	93.925	90.69	DSSI	Human	JacsAU-2024-Iacobucci
P06576	Loop	159	161	89.55	87.74	DSSI	Human	JacsAU-2024-Iacobucci
P05455	Helix	37	41	92.154	90.97	DSSI	Human	JacsAU-2024-Iacobucci
P05423	Loop	66	68	57.61000000000001	49.81	DSSI	Human	JacsAU-2024-Iacobucci
P05387	Helix	21	24	92.2625	91.83	DSSI	Human	JacsAU-2024-Iacobucci
P05204	Loop	82	90	62.93777777777778	56.27	DSSI	Human	JacsAU-2024-Iacobucci
P04844	Mixed	311	322	91.85000000000001	89.3	DSSI	Human	JacsAU-2024-Iacobucci
P04844	Sheet	306	311	94.27666666666669	93.09	DSSI	Human	JacsAU-2024-Iacobucci
P05023	Mixed	177	194	92.82	89.17	DSSI	Human	JacsAU-2024-Iacobucci
P05114	Loop	14	18	57.902	52.23	DSSI	Human	JacsAU-2024-Iacobucci
P05141	Mixed	268	272	96.386	94.81	DSSI	Human	JacsAU-2024-Iacobucci
P05141	Helix	163	166	98.0875	98.01	DSSI	Human	JacsAU-2024-Iacobucci
P05141	Helix	23	33	95.09727272727272	91.19	DSSI	Human	JacsAU-2024-Iacobucci
P06730	Mixed	159	162	96.7875	94.11	DSSI	Human	JacsAU-2024-Iacobucci
P05204	Loop	40	42	70.35000000000001	66.27	DSSI	Human	JacsAU-2024-Iacobucci
P05204	Loop	31	40	77.138	73.06	DSSI	Human	JacsAU-2024-Iacobucci
P05204	Loop	76	82	68.13000000000001	65.13	DSSI	Human	JacsAU-2024-Iacobucci
P05204	Loop	36	40	75.908	73.06	DSSI	Human	JacsAU-2024-Iacobucci
P05204	Loop	31	36	78.56666666666668	75.87	DSSI	Human	JacsAU-2024-Iacobucci
P05204	Loop	76	90	65.17800000000001	56.27	DSSI	Human	JacsAU-2024-Iacobucci
P05204	Loop	42	43	67.845	66.27	DSSI	Human	JacsAU-2024-Iacobucci
P05204	Loop	5	18	66.06357142857144	60.5	DSSI	Human	JacsAU-2024-Iacobucci
P05204	Loop	5	16	66.2675	60.5	DSSI	Human	JacsAU-2024-Iacobucci
P04843	Helix	474	488	90.98533333333333	85.85	DSSI	Human	JacsAU-2024-Iacobucci
P06733	Loop	54	60	97.17428571428572	96.32	DSSI	Human	JacsAU-2024-Iacobucci
P06733	Mixed	233	239	98.48285714285714	97.86	DSSI	Human	JacsAU-2024-Iacobucci
P06748	Loop	202	206	46.94799999999999	39.66	DSSI	Human	JacsAU-2024-Iacobucci
P06748	Mixed	239	250	77.0925	48.25	DSSI	Human	JacsAU-2024-Iacobucci
P06748	Loop	202	212	48.60909090909092	39.66	DSSI	Human	JacsAU-2024-Iacobucci
P06748	Helix	267	273	90.30999999999999	88.53	DSSI	Human	JacsAU-2024-Iacobucci
P06748	Mixed	263	267	88.894	86.87	DSSI	Human	JacsAU-2024-Iacobucci
P06748	Loop	141	150	47.35899999999999	42.52	DSSI	Human	JacsAU-2024-Iacobucci
P06748	Loop	212	223	46.93166666666667	40.84	DSSI	Human	JacsAU-2024-Iacobucci
P06748	Loop	202	215	49.01285714285715	39.66	DSSI	Human	JacsAU-2024-Iacobucci
P06748	Loop	206	215	49.616	43.99	DSSI	Human	JacsAU-2024-Iacobucci
P06748	Mixed	27	32	97.03833333333334	94.02	DSSI	Human	JacsAU-2024-Iacobucci
P06748	Loop	194	206	47.26615384615385	39.66	DSSI	Human	JacsAU-2024-Iacobucci
P06748	Loop	236	239	44.8175	39.76	DSSI	Human	JacsAU-2024-Iacobucci
P06748	Loop	206	212	49.24	43.99	DSSI	Human	JacsAU-2024-Iacobucci
P06753	Helix	150	153	98.3	97.99	DSSI	Human	JacsAU-2024-Iacobucci
P07195	Helix	58	60	98.63	98.5	DSSI	Human	JacsAU-2024-Iacobucci
P06748	Loop	215	223	45.95666666666666	40.84	DSSI	Human	JacsAU-2024-Iacobucci
P06748	Mixed	236	250	70.40866666666668	39.76	DSSI	Human	JacsAU-2024-Iacobucci
P06744	Mixed	234	241	96.64375	95.37	DSSI	Human	JacsAU-2024-Iacobucci
P06744	Mixed	116	124	98.63444444444444	98.22	DSSI	Human	JacsAU-2024-Iacobucci
P06733	Mixed	80	92	97.39615384615385	93.79	DSSI	Human	JacsAU-2024-Iacobucci
P06733	Helix	193	197	98.566	98.32	DSSI	Human	JacsAU-2024-Iacobucci
P06733	Helix	326	330	97.95400000000001	96.34	DSSI	Human	JacsAU-2024-Iacobucci
P06733	Mixed	197	202	97.57833333333332	96.54	DSSI	Human	JacsAU-2024-Iacobucci
P06733	Mixed	80	89	97.042	93.79	DSSI	Human	JacsAU-2024-Iacobucci
P06733	Mixed	60	64	98.434	98.02	DSSI	Human	JacsAU-2024-Iacobucci
P06733	Helix	221	228	98.12625	97.07	DSSI	Human	JacsAU-2024-Iacobucci
P06733	Mixed	54	64	97.66999999999999	96.32	DSSI	Human	JacsAU-2024-Iacobucci
P06733	Loop	420	422	97.24000000000001	96.49	DSSI	Human	JacsAU-2024-Iacobucci
P06733	Helix	89	92	98.49000000000001	98.23	DSSI	Human	JacsAU-2024-Iacobucci
P06733	Mixed	193	202	97.998	96.54	DSSI	Human	JacsAU-2024-Iacobucci
P06733	Loop	420	434	93.49733333333333	58.0	DSSI	Human	JacsAU-2024-Iacobucci
P06733	Mixed	80	81	94.9	93.79	DSSI	Human	JacsAU-2024-Iacobucci
P06737	Helix	29	30	94.555	94.54	DSSI	Human	JacsAU-2024-Iacobucci
P06737	Helix	796	804	98.38333333333333	97.83	DSSI	Human	JacsAU-2024-Iacobucci
P06744	Mixed	418	423	98.69	98.24	DSSI	Human	JacsAU-2024-Iacobucci
P06733	Loop	422	434	92.96384615384616	58.0	DSSI	Human	JacsAU-2024-Iacobucci
Q9P253	Loop	910	916	32.31428571428571	29.04	t-Bu-PhoX	Human	Angewandte-2022-F.Liu
Q9P206	Loop	957	961	40.072	36.2	t-Bu-PhoX	Human	Angewandte-2022-F.Liu
Q9P1Z2	Helix	451	458	91.18375	89.78	t-Bu-PhoX	Human	Angewandte-2022-F.Liu
Q8NEF9	Loop	332	339	50.445	44.5	t-Bu-PhoX	Human	Angewandte-2022-F.Liu
Q8NEF9	Loop	352	359	48.19	41.47	t-Bu-PhoX	Human	Angewandte-2022-F.Liu
Q8NEY8	Helix	292	299	94.835	93.62	t-Bu-PhoX	Human	Angewandte-2022-F.Liu
Q8NF37	Mixed	344	350	85.13	80.28	t-Bu-PhoX	Human	Angewandte-2022-F.Liu
Q8NFD5	Loop	1777	1781	71.684	67.22	t-Bu-PhoX	Human	Angewandte-2022-F.Liu
Q8NFI4	Loop	56	64	36.73777777777778	32.8	t-Bu-PhoX	Human	Angewandte-2022-F.Liu
Q8NFI4	Loop	47	63	37.43352941176471	31.92	t-Bu-PhoX	Human	Angewandte-2022-F.Liu
Q8NFI4	Helix	5	17	88.94846153846153	85.42	t-Bu-PhoX	Human	Angewandte-2022-F.Liu
Q8NFI4	Loop	48	56	36.53777777777778	31.92	t-Bu-PhoX	Human	Angewandte-2022-F.Liu
Q8NFI4	Loop	48	63	36.731875	31.92	t-Bu-PhoX	Human	Angewandte-2022-F.Liu
Q8NFW8	Mixed	331	342	81.68083333333335	72.26	t-Bu-PhoX	Human	Angewandte-2022-F.Liu
Q8NHH9	Mixed	406	417	89.8675	85.46	t-Bu-PhoX	Human	Angewandte-2022-F.Liu
Q8NHP1	Mixed	210	217	94.30375	91.26	t-Bu-PhoX	Human	Angewandte-2022-F.Liu
Q8NHP1	Mixed	208	217	94.653	91.26	t-Bu-PhoX	Human	Angewandte-2022-F.Liu
Q8NHQ9	Helix	493	497	89.726	88.03	t-Bu-PhoX	Human	Angewandte-2022-F.Liu
Q8NEF9	Loop	220	228	46.51777777777777	36.53	t-Bu-PhoX	Human	Angewandte-2022-F.Liu
Q8NI27	Loop	415	419	80.082	73.47	t-Bu-PhoX	Human	Angewandte-2022-F.Liu
Q8NEF9	Mixed	86	90	83.804	81.81	t-Bu-PhoX	Human	Angewandte-2022-F.Liu
Q8NE71	Loop	152	163	35.62916666666667	30.75	t-Bu-PhoX	Human	Angewandte-2022-F.Liu
Q8NC51	Loop	91	103	46.43692307692307	39.56	t-Bu-PhoX	Human	Angewandte-2022-F.Liu
Q8NC51	Loop	92	103	46.24	39.56	t-Bu-PhoX	Human	Angewandte-2022-F.Liu
Q8NC67	Mixed	235	254	91.8425	84.72	t-Bu-PhoX	Human	Angewandte-2022-F.Liu
Q8NCA5	Helix	240	248	90.96777777777778	88.69	t-Bu-PhoX	Human	Angewandte-2022-F.Liu
Q8NCA5	Loop	189	194	91.39166666666668	87.81	t-Bu-PhoX	Human	Angewandte-2022-F.Liu
Q8NCE2	Helix	194	201	93.4775	89.1	t-Bu-PhoX	Human	Angewandte-2022-F.Liu
Q8NCW5	Mixed	227	246	97.328	90.75	t-Bu-PhoX	Human	Angewandte-2022-F.Liu
Q8ND24	Mixed	382	394	86.49846153846154	82.0	t-Bu-PhoX	Human	Angewandte-2022-F.Liu
Q8ND24	Loop	142	153	37.44750000000001	33.51	t-Bu-PhoX	Human	Angewandte-2022-F.Liu
Q8ND56	Loop	174	191	43.30277777777778	36.83	t-Bu-PhoX	Human	Angewandte-2022-F.Liu
Q8NDD1	Loop	137	140	56.125	46.58	t-Bu-PhoX	Human	Angewandte-2022-F.Liu
Q8NDI1	Loop	1008	1014	36.87285714285714	31.95	t-Bu-PhoX	Human	Angewandte-2022-F.Liu
Q8NE71	Mixed	340	347	89.93125	85.31	t-Bu-PhoX	Human	Angewandte-2022-F.Liu
Q8NE71	Mixed	562	576	78.13466666666666	73.69	t-Bu-PhoX	Human	Angewandte-2022-F.Liu
Q8NE71	Loop	174	182	33.36666666666667	31.26	t-Bu-PhoX	Human	Angewandte-2022-F.Liu
Q8NE71	Mixed	562	569	79.8275	75.74	t-Bu-PhoX	Human	Angewandte-2022-F.Liu
Q8NI27	Loop	1408	1411	31.135	29.16	t-Bu-PhoX	Human	Angewandte-2022-F.Liu
Q8NI27	Loop	1376	1384	31.10222222222222	27.01	t-Bu-PhoX	Human	Angewandte-2022-F.Liu
Q8NI27	Loop	1297	1304	29.91625	26.38	t-Bu-PhoX	Human	Angewandte-2022-F.Liu
Q8TEQ6	Loop	271	282	84.2975	71.14	t-Bu-PhoX	Human	Angewandte-2022-F.Liu
Q8TF74	Loop	199	207	44.20888888888889	40.69	t-Bu-PhoX	Human	Angewandte-2022-F.Liu
Q8WU79	Loop	162	167	45.03166666666666	41.36	t-Bu-PhoX	Human	Angewandte-2022-F.Liu
Q8WU90	Mixed	51	67	74.3941176470588	57.36	t-Bu-PhoX	Human	Angewandte-2022-F.Liu
Q8WU90	Loop	171	175	59.402	53.23	t-Bu-PhoX	Human	Angewandte-2022-F.Liu
Q8WU90	Helix	38	44	88.44714285714285	86.15	t-Bu-PhoX	Human	Angewandte-2022-F.Liu
Q8WU90	Helix	41	51	87.29363636363635	82.01	t-Bu-PhoX	Human	Angewandte-2022-F.Liu
Q8WUD4	Loop	34	42	38.04111111111111	29.81	t-Bu-PhoX	Human	Angewandte-2022-F.Liu
Q8WUK0	Helix	184	192	91.28	82.88	t-Bu-PhoX	Human	Angewandte-2022-F.Liu
Q8WUM4	Mixed	285	298	94.4057142857143	91.41	t-Bu-PhoX	Human	Angewandte-2022-F.Liu
Q8WUM4	Helix	690	699	92.551	88.76	t-Bu-PhoX	Human	Angewandte-2022-F.Liu
Q8WUM4	Helix	614	621	96.79125	96.4	t-Bu-PhoX	Human	Angewandte-2022-F.Liu
Q8WUM4	Helix	486	501	95.355625	92.35	t-Bu-PhoX	Human	Angewandte-2022-F.Liu
Q8WUM4	Helix	690	707	90.01722222222222	84.68	t-Bu-PhoX	Human	Angewandte-2022-F.Liu
Q8WUM4	Mixed	48	60	88.71153846153847	77.61	t-Bu-PhoX	Human	Angewandte-2022-F.Liu
Q8TDQ7	Helix	50	57	98.76	98.41	t-Bu-PhoX	Human	Angewandte-2022-F.Liu
Q8TDN6	Helix	276	280	95.688	95.41	t-Bu-PhoX	Human	Angewandte-2022-F.Liu
Q8TDD1	Helix	831	838	84.32249999999999	83.63	t-Bu-PhoX	Human	Angewandte-2022-F.Liu
Q8TDD1	Mixed	838	848	79.57454545454544	75.22	t-Bu-PhoX	Human	Angewandte-2022-F.Liu
Q8NI27	Loop	1498	1501	35.7375	34.61	t-Bu-PhoX	Human	Angewandte-2022-F.Liu
Q8NI27	Loop	1380	1392	32.70923076923077	28.93	t-Bu-PhoX	Human	Angewandte-2022-F.Liu
Q8TAA5	Helix	153	160	89.2575	86.02	t-Bu-PhoX	Human	Angewandte-2022-F.Liu
Q8TAT6	Mixed	170	179	82.595	76.92	t-Bu-PhoX	Human	Angewandte-2022-F.Liu
Q8TAT6	Helix	31	35	90.286	88.06	t-Bu-PhoX	Human	Angewandte-2022-F.Liu
Q8TB36	Helix	188	195	94.01749999999998	91.66	t-Bu-PhoX	Human	Angewandte-2022-F.Liu
Q8TBA6	Helix	362	369	92.615	89.73	t-Bu-PhoX	Human	Angewandte-2022-F.Liu
Q8NC51	Loop	68	76	47.89555555555555	44.15	t-Bu-PhoX	Human	Angewandte-2022-F.Liu
Q8TBA6	Helix	553	561	95.70111111111112	94.43	t-Bu-PhoX	Human	Angewandte-2022-F.Liu
Q8TCF1	Mixed	135	147	78.13846153846153	55.71	t-Bu-PhoX	Human	Angewandte-2022-F.Liu
Q8TCG1	Helix	757	764	94.28875	93.59	t-Bu-PhoX	Human	Angewandte-2022-F.Liu
Q8TCG1	Helix	763	770	93.57	92.77	t-Bu-PhoX	Human	Angewandte-2022-F.Liu
Q8TCJ2	Loop	513	519	35.88428571428572	32.11	t-Bu-PhoX	Human	Angewandte-2022-F.Liu
Q8TCJ2	Loop	504	519	37.09625	32.11	t-Bu-PhoX	Human	Angewandte-2022-F.Liu
Q8TCS8	Mixed	734	750	83.0229411764706	71.29	t-Bu-PhoX	Human	Angewandte-2022-F.Liu
Q8TCX1	Helix	140	147	91.57375	88.42	t-Bu-PhoX	Human	Angewandte-2022-F.Liu
Q8TC12	Helix	105	112	98.7275	98.59	t-Bu-PhoX	Human	Angewandte-2022-F.Liu
Q8WUR7	Mixed	109	115	91.10571428571428	90.3	t-Bu-PhoX	Human	Angewandte-2022-F.Liu
Q8NC51	Loop	76	92	45.72470588235294	36.58	t-Bu-PhoX	Human	Angewandte-2022-F.Liu
Q8NC51	Loop	79	92	44.66214285714285	36.58	t-Bu-PhoX	Human	Angewandte-2022-F.Liu
Q8IX18	Helix	57	61	92.016	87.13	t-Bu-PhoX	Human	Angewandte-2022-F.Liu
Q8IXB1	Mixed	196	215	93.9175	86.72	t-Bu-PhoX	Human	Angewandte-2022-F.Liu
Q8IY18	Helix	908	911	89.9475	88.99	t-Bu-PhoX	Human	Angewandte-2022-F.Liu
Q8IY18	Mixed	154	164	89.32454545454546	87.11	t-Bu-PhoX	Human	Angewandte-2022-F.Liu
Q8IY18	Helix	925	933	90.77	89.83	t-Bu-PhoX	Human	Angewandte-2022-F.Liu
Q8IY18	Mixed	610	622	89.77230769230769	84.58	t-Bu-PhoX	Human	Angewandte-2022-F.Liu
Q8IY57	Loop	135	149	51.47866666666666	41.4	t-Bu-PhoX	Human	Angewandte-2022-F.Liu
Q8IY63	Helix	491	503	98.14076923076922	97.55	t-Bu-PhoX	Human	Angewandte-2022-F.Liu
Q8IY81	Mixed	209	218	80.88500000000002	78.2	t-Bu-PhoX	Human	Angewandte-2022-F.Liu
Q8IY81	Helix	740	746	88.50999999999999	83.83	t-Bu-PhoX	Human	Angewandte-2022-F.Liu
Q8IYB3	Loop	29	37	72.45555555555555	69.66	t-Bu-PhoX	Human	Angewandte-2022-F.Liu
Q8IYD1	Mixed	325	337	85.96153846153847	74.25	t-Bu-PhoX	Human	Angewandte-2022-F.Liu
Q8IYD1	Loop	570	577	90.53875	83.31	t-Bu-PhoX	Human	Angewandte-2022-F.Liu
Q8IYR2	Helix	53	57	92.654	88.42	t-Bu-PhoX	Human	Angewandte-2022-F.Liu
Q8IZP2	Helix	5	14	90.649	87.66	t-Bu-PhoX	Human	Angewandte-2022-F.Liu
Q8IWS0	Mixed	16	26	91.07727272727271	85.43	t-Bu-PhoX	Human	Angewandte-2022-F.Liu
Q8IZP2	Loop	56	64	30.47111111111111	24.28	t-Bu-PhoX	Human	Angewandte-2022-F.Liu
Q8IWS0	Mixed	312	323	80.85583333333334	69.32	t-Bu-PhoX	Human	Angewandte-2022-F.Liu
Q8IWJ2	Helix	144	149	84.055	82.23	t-Bu-PhoX	Human	Angewandte-2022-F.Liu
Q8IUD2	Helix	572	579	93.24875	89.43	t-Bu-PhoX	Human	Angewandte-2022-F.Liu
Q8IUD2	Loop	712	719	36.49625	31.41	t-Bu-PhoX	Human	Angewandte-2022-F.Liu
Q8IUD2	Helix	569	572	94.615	94.0	t-Bu-PhoX	Human	Angewandte-2022-F.Liu
Q8IUD2	Helix	279	286	92.45125	88.34	t-Bu-PhoX	Human	Angewandte-2022-F.Liu
Q8IUD2	Loop	792	799	57.335	48.96	t-Bu-PhoX	Human	Angewandte-2022-F.Liu
Q8IUD2	Helix	892	894	91.31333333333332	90.13	t-Bu-PhoX	Human	Angewandte-2022-F.Liu
Q8IUD2	Helix	883	885	91.84333333333332	91.13	t-Bu-PhoX	Human	Angewandte-2022-F.Liu
Q8IUE6	Loop	119	128	66.846	56.33	t-Bu-PhoX	Human	Angewandte-2022-F.Liu
Q8IUF8	Mixed	428	442	96.80533333333332	95.12	t-Bu-PhoX	Human	Angewandte-2022-F.Liu
Q8IVD9	Helix	87	91	93.224	92.31	t-Bu-PhoX	Human	Angewandte-2022-F.Liu
Q8IVD9	Mixed	319	332	89.22857142857144	86.75	t-Bu-PhoX	Human	Angewandte-2022-F.Liu
Q8IVM0	Helix	60	75	97.6375	96.57	t-Bu-PhoX	Human	Angewandte-2022-F.Liu
Q8IWC1	Helix	32	36	87.75000000000001	84.3	t-Bu-PhoX	Human	Angewandte-2022-F.Liu
Q8IWC1	Loop	833	841	48.83333333333334	42.16	t-Bu-PhoX	Human	Angewandte-2022-F.Liu
Q8IWC1	Helix	130	134	92.43	89.13	t-Bu-PhoX	Human	Angewandte-2022-F.Liu
Q8IWJ2	Helix	96	103	85.0675	82.73	t-Bu-PhoX	Human	Angewandte-2022-F.Liu
Q8IZP2	Loop	53	64	29.21666666666667	23.27	t-Bu-PhoX	Human	Angewandte-2022-F.Liu
Q8IZP2	Mixed	149	159	98.37454545454548	97.61	t-Bu-PhoX	Human	Angewandte-2022-F.Liu
Q8IZP2	Loop	48	53	24.91666666666667	19.75	t-Bu-PhoX	Human	Angewandte-2022-F.Liu
Q8N5K1	Helix	11	19	92.41777777777776	91.1	t-Bu-PhoX	Human	Angewandte-2022-F.Liu
Q8N5K1	Helix	2	11	93.209	89.84	t-Bu-PhoX	Human	Angewandte-2022-F.Liu
Q8N6H7	Mixed	15	24	95.88500000000002	94.12	t-Bu-PhoX	Human	Angewandte-2022-F.Liu
Q8N6N3	Loop	168	171	60.18	55.59	t-Bu-PhoX	Human	Angewandte-2022-F.Liu
Q8N7H5	Loop	126	133	63.27374999999999	59.88	t-Bu-PhoX	Human	Angewandte-2022-F.Liu
Q8N806	Loop	107	119	94.53076923076924	88.09	t-Bu-PhoX	Human	Angewandte-2022-F.Liu
Q8N806	Mixed	292	299	80.49	71.42	t-Bu-PhoX	Human	Angewandte-2022-F.Liu
Q8N8S7	Helix	572	574	94.65666666666668	93.62	t-Bu-PhoX	Human	Angewandte-2022-F.Liu
Q8N9N8	Mixed	56	59	86.1575	84.48	t-Bu-PhoX	Human	Angewandte-2022-F.Liu
Q8NB90	Mixed	582	600	75.57263157894738	64.1	t-Bu-PhoX	Human	Angewandte-2022-F.Liu
Q8NBS9	Mixed	390	407	89.68722222222222	75.71	t-Bu-PhoX	Human	Angewandte-2022-F.Liu
Q8NBU5	Helix	263	270	96.99375	96.62	t-Bu-PhoX	Human	Angewandte-2022-F.Liu
Q8NBX0	Helix	51	58	98.215	97.01	t-Bu-PhoX	Human	Angewandte-2022-F.Liu
Q8NC51	Loop	122	140	48.23842105263158	41.68	t-Bu-PhoX	Human	Angewandte-2022-F.Liu
Q8NC51	Loop	68	79	48.35333333333333	43.42	t-Bu-PhoX	Human	Angewandte-2022-F.Liu
Q8N5I9	Loop	51	54	56.21	52.9	t-Bu-PhoX	Human	Angewandte-2022-F.Liu
Q8N511	Loop	40	43	68.9125	61.75	t-Bu-PhoX	Human	Angewandte-2022-F.Liu
Q8N4H5	Mixed	10	19	86.97399999999999	69.19	t-Bu-PhoX	Human	Angewandte-2022-F.Liu
Q8N3U4	Helix	551	554	94.7075	93.45	t-Bu-PhoX	Human	Angewandte-2022-F.Liu
Q8IZP2	Loop	48	56	25.06666666666667	19.75	t-Bu-PhoX	Human	Angewandte-2022-F.Liu
Q8N108	Mixed	301	314	95.46785714285716	92.52	t-Bu-PhoX	Human	Angewandte-2022-F.Liu
Q8N122	Mixed	120	132	96.14	94.47	t-Bu-PhoX	Human	Angewandte-2022-F.Liu
Q8N1F7	Helix	660	664	88.144	86.09	t-Bu-PhoX	Human	Angewandte-2022-F.Liu
Q8N1G1	Loop	434	436	39.31	38.27	t-Bu-PhoX	Human	Angewandte-2022-F.Liu
Q8N1G2	Loop	108	114	71.96285714285715	69.34	t-Bu-PhoX	Human	Angewandte-2022-F.Liu
Q8N201	Loop	5	17	32.49692307692308	27.97	t-Bu-PhoX	Human	Angewandte-2022-F.Liu
Q8NC51	Loop	103	122	44.874	38.04	t-Bu-PhoX	Human	Angewandte-2022-F.Liu
Q8N257	Loop	6	21	75.146875	68.11	t-Bu-PhoX	Human	Angewandte-2022-F.Liu
Q8N2M8	Helix	577	584	88.46625	84.82	t-Bu-PhoX	Human	Angewandte-2022-F.Liu
Q8N335	Mixed	284	298	93.34066666666668	86.4	t-Bu-PhoX	Human	Angewandte-2022-F.Liu
Q8N392	Mixed	336	348	93.46153846153848	86.95	t-Bu-PhoX	Human	Angewandte-2022-F.Liu
Q8N3C0	Mixed	587	594	82.5075	71.45	t-Bu-PhoX	Human	Angewandte-2022-F.Liu
Q8N3F8	Loop	351	357	40.30714285714286	36.66	t-Bu-PhoX	Human	Angewandte-2022-F.Liu
Q8N3F8	Loop	283	289	40.59857142857144	33.64	t-Bu-PhoX	Human	Angewandte-2022-F.Liu
Q8N3F8	Loop	289	307	41.74789473684211	32.07	t-Bu-PhoX	Human	Angewandte-2022-F.Liu
Q8N2M8	Loop	553	556	41.3625	38.61	t-Bu-PhoX	Human	Angewandte-2022-F.Liu
Q8WVM7	Helix	555	558	94.2775	92.48	t-Bu-PhoX	Human	Angewandte-2022-F.Liu
Q8WVM8	Mixed	310	315	67.51833333333333	49.6	t-Bu-PhoX	Human	Angewandte-2022-F.Liu
Q8WVY7	Mixed	51	65	90.20333333333332	83.27	t-Bu-PhoX	Human	Angewandte-2022-F.Liu
Q92841	Mixed	269	274	84.88666666666667	77.62	t-Bu-PhoX	Human	Angewandte-2022-F.Liu
Q92841	Helix	528	535	91.79875	90.9	t-Bu-PhoX	Human	Angewandte-2022-F.Liu
Q92841	Loop	109	121	62.59615384615385	43.3	t-Bu-PhoX	Human	Angewandte-2022-F.Liu
Q92841	Loop	108	121	61.34500000000001	43.3	t-Bu-PhoX	Human	Angewandte-2022-F.Liu
Q92841	Mixed	452	468	90.79411764705884	87.97	t-Bu-PhoX	Human	Angewandte-2022-F.Liu
Q92845	Helix	263	267	93.982	93.28	t-Bu-PhoX	Human	Angewandte-2022-F.Liu
Q92878	Helix	948	952	81.674	80.63	t-Bu-PhoX	Human	Angewandte-2022-F.Liu
Q92882	Helix	190	192	91.65333333333332	89.7	t-Bu-PhoX	Human	Angewandte-2022-F.Liu
Q92888	Loop	295	302	35.78125	31.79	t-Bu-PhoX	Human	Angewandte-2022-F.Liu
Q92888	Loop	288	302	35.578	30.27	t-Bu-PhoX	Human	Angewandte-2022-F.Liu
Q92888	Loop	260	263	37.5575	35.85	t-Bu-PhoX	Human	Angewandte-2022-F.Liu
Q92890	Loop	238	240	62.26	58.35	t-Bu-PhoX	Human	Angewandte-2022-F.Liu
Q92896	Helix	916	923	93.24375	91.34	t-Bu-PhoX	Human	Angewandte-2022-F.Liu
Q92900	Helix	786	793	95.18875	94.07	t-Bu-PhoX	Human	Angewandte-2022-F.Liu
Q92901	Mixed	272	282	97.8	96.43	t-Bu-PhoX	Human	Angewandte-2022-F.Liu
Q92820	Mixed	42	49	96.71375	95.4	t-Bu-PhoX	Human	Angewandte-2022-F.Liu
Q92901	Mixed	373	385	94.88076923076925	92.64	t-Bu-PhoX	Human	Angewandte-2022-F.Liu
Q92805	Helix	633	638	92.44166666666666	90.79	t-Bu-PhoX	Human	Angewandte-2022-F.Liu
Q92797	Helix	875	883	86.60222222222222	82.01	t-Bu-PhoX	Human	Angewandte-2022-F.Liu
Q92733	Loop	207	223	46.4635294117647	37.54	t-Bu-PhoX	Human	Angewandte-2022-F.Liu
Q92733	Loop	216	225	43.382	37.54	t-Bu-PhoX	Human	Angewandte-2022-F.Liu
Q92769	Loop	452	458	39.15142857142857	37.5	t-Bu-PhoX	Human	Angewandte-2022-F.Liu
Q92769	Loop	451	458	39.09125	37.5	t-Bu-PhoX	Human	Angewandte-2022-F.Liu
Q92769	Loop	466	474	39.47111111111111	35.21	t-Bu-PhoX	Human	Angewandte-2022-F.Liu
Q92769	Loop	439	451	36.13538461538462	31.0	t-Bu-PhoX	Human	Angewandte-2022-F.Liu
Q92769	Loop	457	462	39.83333333333334	38.18	t-Bu-PhoX	Human	Angewandte-2022-F.Liu
Q92769	Loop	462	468	40.03285714285714	37.57	t-Bu-PhoX	Human	Angewandte-2022-F.Liu
Q92769	Loop	451	462	39.46166666666667	37.5	t-Bu-PhoX	Human	Angewandte-2022-F.Liu
Q92769	Loop	462	474	39.65846153846154	35.21	t-Bu-PhoX	Human	Angewandte-2022-F.Liu
Q92769	Loop	474	481	43.10375000000001	39.39	t-Bu-PhoX	Human	Angewandte-2022-F.Liu
Q92769	Loop	439	452	36.23285714285714	31.0	t-Bu-PhoX	Human	Angewandte-2022-F.Liu
Q92769	Loop	444	457	37.68	31.33	t-Bu-PhoX	Human	Angewandte-2022-F.Liu
Q92769	Loop	451	457	39.22142857142858	37.5	t-Bu-PhoX	Human	Angewandte-2022-F.Liu
Q92785	Loop	99	108	34.126	27.87	t-Bu-PhoX	Human	Angewandte-2022-F.Liu
Q92797	Helix	567	574	89.195	84.87	t-Bu-PhoX	Human	Angewandte-2022-F.Liu
Q92901	Mixed	373	386	94.75785714285716	92.64	t-Bu-PhoX	Human	Angewandte-2022-F.Liu
Q92903	Mixed	446	460	82.70133333333334	55.3	t-Bu-PhoX	Human	Angewandte-2022-F.Liu
Q92917	Loop	334	349	43.443125	38.04	t-Bu-PhoX	Human	Angewandte-2022-F.Liu
Q969G3	Mixed	271	277	80.05428571428573	63.19	t-Bu-PhoX	Human	Angewandte-2022-F.Liu
Q969H8	Mixed	137	156	98.06050000000002	96.11	t-Bu-PhoX	Human	Angewandte-2022-F.Liu
Q969Q0	Mixed	6	22	96.61117647058823	95.25	t-Bu-PhoX	Human	Angewandte-2022-F.Liu
Q969Q0	Loop	97	100	90.655	90.24	t-Bu-PhoX	Human	Angewandte-2022-F.Liu
Q969Q0	Mixed	22	30	97.05333333333334	96.39	t-Bu-PhoX	Human	Angewandte-2022-F.Liu
Q969Q0	Loop	27	30	96.725	96.39	t-Bu-PhoX	Human	Angewandte-2022-F.Liu
Q969Q0	Mixed	86	97	94.5375	91.0	t-Bu-PhoX	Human	Angewandte-2022-F.Liu
Q969Q0	Mixed	86	100	93.738	90.24	t-Bu-PhoX	Human	Angewandte-2022-F.Liu
Q969Q0	Loop	98	100	90.54	90.24	t-Bu-PhoX	Human	Angewandte-2022-F.Liu
Q969S3	Mixed	63	75	76.85230769230769	57.12	t-Bu-PhoX	Human	Angewandte-2022-F.Liu
Q969S3	Helix	97	105	86.28444444444445	82.11	t-Bu-PhoX	Human	Angewandte-2022-F.Liu
Q969T4	Loop	46	50	43.272	41.84	t-Bu-PhoX	Human	Angewandte-2022-F.Liu
Q969T4	Loop	54	58	58.024	45.23	t-Bu-PhoX	Human	Angewandte-2022-F.Liu
Q969T4	Loop	46	54	44.46111111111111	41.84	t-Bu-PhoX	Human	Angewandte-2022-F.Liu
Q969T4	Loop	46	58	49.61846153846155	41.84	t-Bu-PhoX	Human	Angewandte-2022-F.Liu
Q93096	Helix	32	39	96.18625	94.27	t-Bu-PhoX	Human	Angewandte-2022-F.Liu
Q93079	Loop	21	35	63.35133333333333	54.87	t-Bu-PhoX	Human	Angewandte-2022-F.Liu
Q93079	Mixed	35	47	91.10538461538462	68.37	t-Bu-PhoX	Human	Angewandte-2022-F.Liu
Q93079	Loop	12	21	77.296	71.75	t-Bu-PhoX	Human	Angewandte-2022-F.Liu
Q92917	Loop	192	201	76.63500000000002	73.08	t-Bu-PhoX	Human	Angewandte-2022-F.Liu
Q92922	Loop	588	592	36.932	35.08	t-Bu-PhoX	Human	Angewandte-2022-F.Liu
Q92922	Loop	354	359	32.73	30.74	t-Bu-PhoX	Human	Angewandte-2022-F.Liu
Q92922	Loop	303	317	33.87133333333333	28.31	t-Bu-PhoX	Human	Angewandte-2022-F.Liu
Q92930	Helix	133	138	98.51833333333332	98.37	t-Bu-PhoX	Human	Angewandte-2022-F.Liu
Q92945	Loop	109	122	41.77214285714286	32.93	t-Bu-PhoX	Human	Angewandte-2022-F.Liu
Q92979	Mixed	143	154	92.18416666666666	83.78	t-Bu-PhoX	Human	Angewandte-2022-F.Liu
Q92733	Helix	465	472	88.04625	85.4	t-Bu-PhoX	Human	Angewandte-2022-F.Liu
Q92979	Loop	28	37	45.71	40.34	t-Bu-PhoX	Human	Angewandte-2022-F.Liu
Q93008	Mixed	316	329	82.59785714285715	76.98	t-Bu-PhoX	Human	Angewandte-2022-F.Liu
Q93009	Mixed	926	938	85.27538461538461	75.34	t-Bu-PhoX	Human	Angewandte-2022-F.Liu
Q93034	Mixed	109	127	68.87157894736842	44.07	t-Bu-PhoX	Human	Angewandte-2022-F.Liu
Q93045	Mixed	76	87	88.45416666666667	67.77	t-Bu-PhoX	Human	Angewandte-2022-F.Liu
Q93075	Loop	203	211	34.99222222222222	32.7	t-Bu-PhoX	Human	Angewandte-2022-F.Liu
Q93079	Loop	6	21	77.58875	71.75	t-Bu-PhoX	Human	Angewandte-2022-F.Liu
Q93079	Helix	109	121	93.03230769230768	89.5	t-Bu-PhoX	Human	Angewandte-2022-F.Liu
Q92994	Loop	590	602	39.81	34.92	t-Bu-PhoX	Human	Angewandte-2022-F.Liu
Q92733	Loop	216	223	43.895	37.54	t-Bu-PhoX	Human	Angewandte-2022-F.Liu
Q92688	Mixed	79	86	92.895	90.3	t-Bu-PhoX	Human	Angewandte-2022-F.Liu
Q92674	Helix	612	619	85.01875	81.21	t-Bu-PhoX	Human	Angewandte-2022-F.Liu
Q8WWK9	Loop	173	187	75.078	64.11	t-Bu-PhoX	Human	Angewandte-2022-F.Liu
Q8WWK9	Loop	206	214	41.61777777777777	37.04	t-Bu-PhoX	Human	Angewandte-2022-F.Liu
Q8WWM7	Mixed	529	547	64.82105263157894	33.94	t-Bu-PhoX	Human	Angewandte-2022-F.Liu
Q8WWM7	Mixed	538	553	77.261875	61.4	t-Bu-PhoX	Human	Angewandte-2022-F.Liu
Q8WWM7	Loop	512	529	35.17388888888888	29.6	t-Bu-PhoX	Human	Angewandte-2022-F.Liu
Q8WX92	Mixed	85	92	88.23875000000001	83.63	t-Bu-PhoX	Human	Angewandte-2022-F.Liu
Q8WXA9	Loop	453	461	43.08222222222223	40.07	t-Bu-PhoX	Human	Angewandte-2022-F.Liu
Q8WXA9	Loop	459	465	43.34285714285715	41.45	t-Bu-PhoX	Human	Angewandte-2022-F.Liu
Q8WXF1	Helix	344	346	93.11	92.28	t-Bu-PhoX	Human	Angewandte-2022-F.Liu
Q8WXF1	Loop	8	14	40.31714285714285	32.48	t-Bu-PhoX	Human	Angewandte-2022-F.Liu
Q8WXI9	Helix	454	462	87.9211111111111	84.82	t-Bu-PhoX	Human	Angewandte-2022-F.Liu
Q8WXI9	Mixed	147	157	78.05363636363637	72.95	t-Bu-PhoX	Human	Angewandte-2022-F.Liu
Q8WXI9	Helix	450	454	88.41600000000001	85.2	t-Bu-PhoX	Human	Angewandte-2022-F.Liu
Q8WXW3	Helix	490	494	94.124	93.23	t-Bu-PhoX	Human	Angewandte-2022-F.Liu
Q8WXX5	Helix	198	205	88.86125	83.24	t-Bu-PhoX	Human	Angewandte-2022-F.Liu
Q8WWK9	Loop	198	207	39.626	33.96	t-Bu-PhoX	Human	Angewandte-2022-F.Liu
Q8WWK9	Loop	350	361	43.20250000000001	35.95	t-Bu-PhoX	Human	Angewandte-2022-F.Liu
Q8WWK9	Loop	187	193	67.75857142857141	58.61	t-Bu-PhoX	Human	Angewandte-2022-F.Liu
Q8WWK9	Helix	31	38	85.0325	80.22	t-Bu-PhoX	Human	Angewandte-2022-F.Liu
Q8WVY7	Mixed	273	282	95.538	92.44	t-Bu-PhoX	Human	Angewandte-2022-F.Liu
Q8WVY7	Loop	49	53	85.228	83.27	t-Bu-PhoX	Human	Angewandte-2022-F.Liu
Q8WW12	Mixed	150	167	82.69166666666666	70.82	t-Bu-PhoX	Human	Angewandte-2022-F.Liu
Q8WW12	Loop	64	70	63.25714285714285	54.99	t-Bu-PhoX	Human	Angewandte-2022-F.Liu
Q8WW12	Loop	70	82	56.95846153846154	45.35	t-Bu-PhoX	Human	Angewandte-2022-F.Liu
Q8WW12	Mixed	150	160	79.48818181818181	70.82	t-Bu-PhoX	Human	Angewandte-2022-F.Liu
Q8WW12	Helix	160	167	87.85125	83.89	t-Bu-PhoX	Human	Angewandte-2022-F.Liu
Q8WYA6	Helix	95	102	96.9025	95.77	t-Bu-PhoX	Human	Angewandte-2022-F.Liu
Q8WW12	Mixed	152	167	84.005	72.33	t-Bu-PhoX	Human	Angewandte-2022-F.Liu
Q8WW12	Loop	133	152	68.591	58.58	t-Bu-PhoX	Human	Angewandte-2022-F.Liu
Q8WW12	Loop	29	34	65.185	57.3	t-Bu-PhoX	Human	Angewandte-2022-F.Liu
Q8WW12	Loop	13	29	45.42117647058824	31.37	t-Bu-PhoX	Human	Angewandte-2022-F.Liu
Q8WW12	Loop	13	32	48.132	31.37	t-Bu-PhoX	Human	Angewandte-2022-F.Liu
Q8WW12	Loop	82	94	69.81230769230768	58.25	t-Bu-PhoX	Human	Angewandte-2022-F.Liu
Q8WW12	Loop	10	29	47.281	31.37	t-Bu-PhoX	Human	Angewandte-2022-F.Liu
Q8WWK9	Loop	301	312	44.71333333333334	36.95	t-Bu-PhoX	Human	Angewandte-2022-F.Liu
Q8WW12	Loop	133	150	68.10777777777778	58.58	t-Bu-PhoX	Human	Angewandte-2022-F.Liu
Q86YP4	Helix	451	459	89.79333333333332	87.27	t-Bu-PhoX	Human	Angewandte-2022-F.Liu
Q8WYA6	Helix	527	534	92.96125	91.34	t-Bu-PhoX	Human	Angewandte-2022-F.Liu
Q8WZA9	Loop	388	402	27.594	23.79	t-Bu-PhoX	Human	Angewandte-2022-F.Liu
Q92598	Mixed	249	253	96.89199999999998	96.41	t-Bu-PhoX	Human	Angewandte-2022-F.Liu
Q92598	Mixed	728	739	86.83166666666666	80.53	t-Bu-PhoX	Human	Angewandte-2022-F.Liu
Q92598	Mixed	351	360	97.225	95.17	t-Bu-PhoX	Human	Angewandte-2022-F.Liu
Q92598	Loop	811	823	37.6776923076923	32.8	t-Bu-PhoX	Human	Angewandte-2022-F.Liu
Q92598	Helix	351	356	97.52333333333335	97.02	t-Bu-PhoX	Human	Angewandte-2022-F.Liu
Q92598	Helix	272	275	97.6575	97.28	t-Bu-PhoX	Human	Angewandte-2022-F.Liu
Q92598	Helix	749	753	91.092	90.08	t-Bu-PhoX	Human	Angewandte-2022-F.Liu
Q92599	Helix	374	381	88.04875	85.31	t-Bu-PhoX	Human	Angewandte-2022-F.Liu
Q92615	Loop	634	647	45.76571428571429	36.41	t-Bu-PhoX	Human	Angewandte-2022-F.Liu
Q92616	Helix	424	431	89.125	86.78	t-Bu-PhoX	Human	Angewandte-2022-F.Liu
Q92616	Mixed	1390	1395	83.88333333333333	76.01	t-Bu-PhoX	Human	Angewandte-2022-F.Liu
Q92620	Loop	1203	1210	36.11125000000001	32.63	t-Bu-PhoX	Human	Angewandte-2022-F.Liu
Q92621	Helix	41	47	85.08857142857143	84.18	t-Bu-PhoX	Human	Angewandte-2022-F.Liu
Q92625	Mixed	3	21	91.54368421052632	81.9	t-Bu-PhoX	Human	Angewandte-2022-F.Liu
Q92667	Loop	153	166	31.59071428571428	25.06	t-Bu-PhoX	Human	Angewandte-2022-F.Liu
Q92576	Loop	159	164	33.41	31.56	t-Bu-PhoX	Human	Angewandte-2022-F.Liu
Q92576	Helix	957	964	93.38	91.95	t-Bu-PhoX	Human	Angewandte-2022-F.Liu
Q92576	Helix	954	961	90.98625	84.65	t-Bu-PhoX	Human	Angewandte-2022-F.Liu
Q92576	Loop	1521	1526	28.4	25.69	t-Bu-PhoX	Human	Angewandte-2022-F.Liu
Q92499	Helix	307	311	95.742	94.95	t-Bu-PhoX	Human	Angewandte-2022-F.Liu
Q92499	Mixed	307	317	93.09454545454544	87.39	t-Bu-PhoX	Human	Angewandte-2022-F.Liu
Q92499	Mixed	117	126	91.388	80.37	t-Bu-PhoX	Human	Angewandte-2022-F.Liu
Q92499	Loop	75	82	34.0775	24.86	t-Bu-PhoX	Human	Angewandte-2022-F.Liu
Q92499	Loop	461	472	93.22583333333334	83.08	t-Bu-PhoX	Human	Angewandte-2022-F.Liu
Q92504	Loop	288	297	40.36499999999999	36.39	t-Bu-PhoX	Human	Angewandte-2022-F.Liu
Q92522	Loop	143	146	43.4325	38.92	t-Bu-PhoX	Human	Angewandte-2022-F.Liu
Q8WZA9	Loop	355	372	27.07833333333333	22.19	t-Bu-PhoX	Human	Angewandte-2022-F.Liu
Q92522	Loop	195	202	50.59875	47.63	t-Bu-PhoX	Human	Angewandte-2022-F.Liu
Q92538	Mixed	713	716	94.82	93.76	t-Bu-PhoX	Human	Angewandte-2022-F.Liu
Q92541	Mixed	504	513	78.154	67.19	t-Bu-PhoX	Human	Angewandte-2022-F.Liu
Q92545	Mixed	374	387	82.5657142857143	66.7	t-Bu-PhoX	Human	Angewandte-2022-F.Liu
Q92545	Mixed	982	993	85.75416666666665	77.62	t-Bu-PhoX	Human	Angewandte-2022-F.Liu
Q92547	Loop	856	858	37.06333333333333	30.14	t-Bu-PhoX	Human	Angewandte-2022-F.Liu
Q92551	Helix	240	247	91.98375	90.77	t-Bu-PhoX	Human	Angewandte-2022-F.Liu
Q92552	Mixed	45	64	87.61999999999999	69.06	t-Bu-PhoX	Human	Angewandte-2022-F.Liu
Q92522	Mixed	115	120	84.47500000000001	69.97	t-Bu-PhoX	Human	Angewandte-2022-F.Liu
Q86Y13	Loop	20	29	35.987	35.28	t-Bu-PhoX	Human	Angewandte-2022-F.Liu
Q86XP3	Loop	887	895	39.57222222222222	36.1	t-Bu-PhoX	Human	Angewandte-2022-F.Liu
Q86XP3	Helix	347	351	93.828	91.67	t-Bu-PhoX	Human	Angewandte-2022-F.Liu
Q53EU6	Helix	284	287	93.0725	91.96	t-Bu-PhoX	Human	Angewandte-2022-F.Liu
Q53EZ4	Helix	317	322	97.85	97.21	t-Bu-PhoX	Human	Angewandte-2022-F.Liu
Q53EZ4	Helix	62	70	92.39222222222222	90.59	t-Bu-PhoX	Human	Angewandte-2022-F.Liu
Q53GQ0	Mixed	249	261	97.63	95.89	t-Bu-PhoX	Human	Angewandte-2022-F.Liu
Q53GQ0	Mixed	95	99	98.138	98.03	t-Bu-PhoX	Human	Angewandte-2022-F.Liu
Q53GS9	Mixed	455	459	88.93799999999999	83.6	t-Bu-PhoX	Human	Angewandte-2022-F.Liu
Q53H82	Helix	266	270	96.792	95.95	t-Bu-PhoX	Human	Angewandte-2022-F.Liu
Q53H82	Mixed	266	282	90.3594117647059	76.27	t-Bu-PhoX	Human	Angewandte-2022-F.Liu
Q53LP3	Mixed	57	75	90.24315789473684	81.66	t-Bu-PhoX	Human	Angewandte-2022-F.Liu
Q5VW32	Helix	141	148	98.06375	96.44	t-Bu-PhoX	Human	Angewandte-2022-F.Liu
Q5VW32	Mixed	289	302	91.73642857142856	86.16	t-Bu-PhoX	Human	Angewandte-2022-F.Liu
Q5VW32	Loop	1	2	75.80000000000001	69.93	t-Bu-PhoX	Human	Angewandte-2022-F.Liu
Q5VWQ0	Loop	70	75	39.03166666666667	37.62	t-Bu-PhoX	Human	Angewandte-2022-F.Liu
Q5VYK3	Mixed	313	325	60.33769230769231	38.95	t-Bu-PhoX	Human	Angewandte-2022-F.Liu
Q5VZL5	Loop	153	163	30.16727272727273	26.3	t-Bu-PhoX	Human	Angewandte-2022-F.Liu
Q52LJ0	Helix	177	184	92.25625	90.44	t-Bu-PhoX	Human	Angewandte-2022-F.Liu
Q63HQ0	Helix	112	124	95.76230769230766	93.18	t-Bu-PhoX	Human	Angewandte-2022-F.Liu
Q49A26	Loop	135	138	36.2075	35.59	t-Bu-PhoX	Human	Angewandte-2022-F.Liu
Q32P51	Loop	52	52	90.46	90.46	t-Bu-PhoX	Human	Angewandte-2022-F.Liu
Q16891	Helix	282	286	92.352	91.92	t-Bu-PhoX	Human	Angewandte-2022-F.Liu
Q16891	Loop	102	119	33.355	28.66	t-Bu-PhoX	Human	Angewandte-2022-F.Liu
Q16891	Mixed	313	321	74.03666666666666	63.86	t-Bu-PhoX	Human	Angewandte-2022-F.Liu
Q16891	Loop	101	110	31.907	27.76	t-Bu-PhoX	Human	Angewandte-2022-F.Liu
Q29983	Mixed	170	177	89.75874999999999	88.17	t-Bu-PhoX	Human	Angewandte-2022-F.Liu
Q29RF7	Loop	1318	1325	32.3525	30.24	t-Bu-PhoX	Human	Angewandte-2022-F.Liu
Q29RF7	Loop	1315	1325	32.96272727272727	30.24	t-Bu-PhoX	Human	Angewandte-2022-F.Liu
Q29RF7	Loop	1267	1275	28.15555555555555	25.01	t-Bu-PhoX	Human	Angewandte-2022-F.Liu
Q29RF7	Loop	1211	1219	28.13888888888889	25.98	t-Bu-PhoX	Human	Angewandte-2022-F.Liu
Q29RF7	Loop	1275	1290	32.05562500000001	25.01	t-Bu-PhoX	Human	Angewandte-2022-F.Liu
Q29RF7	Loop	1252	1267	29.749375	24.85	t-Bu-PhoX	Human	Angewandte-2022-F.Liu
Q32MZ4	Loop	589	593	47.08000000000001	42.42	t-Bu-PhoX	Human	Angewandte-2022-F.Liu
Q32MZ4	Loop	314	323	42.508	40.43	t-Bu-PhoX	Human	Angewandte-2022-F.Liu
Q32P51	Mixed	8	15	84.8325	63.61	t-Bu-PhoX	Human	Angewandte-2022-F.Liu
Q32P51	Mixed	105	113	93.55555555555556	89.74	t-Bu-PhoX	Human	Angewandte-2022-F.Liu
Q49A26	Loop	126	128	35.23333333333333	34.39	t-Bu-PhoX	Human	Angewandte-2022-F.Liu
Q66K14	Helix	143	146	84.0525	82.12	t-Bu-PhoX	Human	Angewandte-2022-F.Liu
Q66K74	Loop	877	887	36.64727272727273	30.07	t-Bu-PhoX	Human	Angewandte-2022-F.Liu
Q66K74	Loop	552	561	34.91199999999999	29.18	t-Bu-PhoX	Human	Angewandte-2022-F.Liu
Q6NS38	Loop	7	16	29.868	26.43	t-Bu-PhoX	Human	Angewandte-2022-F.Liu
Q6NSI4	Loop	671	674	38.175	32.71	t-Bu-PhoX	Human	Angewandte-2022-F.Liu
Q6NUK1	Mixed	231	243	86.83846153846154	59.69	t-Bu-PhoX	Human	Angewandte-2022-F.Liu
Q6NUM9	Mixed	48	56	96.4622222222222	92.32	t-Bu-PhoX	Human	Angewandte-2022-F.Liu
Q6NUQ1	Mixed	494	502	92.36888888888888	88.86	t-Bu-PhoX	Human	Angewandte-2022-F.Liu
Q6NUQ4	Helix	444	453	92.514	86.16	t-Bu-PhoX	Human	Angewandte-2022-F.Liu
Q6NVY1	Loop	353	360	97.59125	95.58	t-Bu-PhoX	Human	Angewandte-2022-F.Liu
Q6NVY1	Mixed	108	112	80.1	75.5	t-Bu-PhoX	Human	Angewandte-2022-F.Liu
Q6NXT2	Loop	5	19	61.248	52.86	t-Bu-PhoX	Human	Angewandte-2022-F.Liu
Q6NXT2	Loop	15	19	58.286	54.54	t-Bu-PhoX	Human	Angewandte-2022-F.Liu
Q6NXT2	Loop	5	24	60.19450000000001	51.46	t-Bu-PhoX	Human	Angewandte-2022-F.Liu
Q6NXT2	Loop	15	24	57.65999999999999	51.46	t-Bu-PhoX	Human	Angewandte-2022-F.Liu
Q6NXT2	Loop	5	15	62.39454545454544	52.86	t-Bu-PhoX	Human	Angewandte-2022-F.Liu
Q6NXT2	Loop	19	24	56.61833333333333	51.46	t-Bu-PhoX	Human	Angewandte-2022-F.Liu
Q6NXT2	Loop	19	19	54.54	54.54	t-Bu-PhoX	Human	Angewandte-2022-F.Liu
Q6N069	Helix	15	19	92.28400000000002	90.67	t-Bu-PhoX	Human	Angewandte-2022-F.Liu
Q6N069	Mixed	52	62	91.1490909090909	85.94	t-Bu-PhoX	Human	Angewandte-2022-F.Liu
Q6N069	Helix	101	108	95.85875	94.5	t-Bu-PhoX	Human	Angewandte-2022-F.Liu
Q6IS14	Mixed	67	85	95.21473684210528	92.41	t-Bu-PhoX	Human	Angewandte-2022-F.Liu
Q68D10	Loop	281	289	47.93222222222223	40.19	t-Bu-PhoX	Human	Angewandte-2022-F.Liu
Q68EM7	Mixed	160	177	73.51666666666668	49.24	t-Bu-PhoX	Human	Angewandte-2022-F.Liu
Q69YN2	Loop	234	236	91.92333333333332	90.28	t-Bu-PhoX	Human	Angewandte-2022-F.Liu
Q69YQ0	Helix	720	725	95.495	94.4	t-Bu-PhoX	Human	Angewandte-2022-F.Liu
Q69YQ0	Loop	109	117	33.85333333333332	31.87	t-Bu-PhoX	Human	Angewandte-2022-F.Liu
Q69YQ0	Loop	25	42	37.465	32.54	t-Bu-PhoX	Human	Angewandte-2022-F.Liu
Q6BDS2	Helix	1426	1433	88.20625	86.15	t-Bu-PhoX	Human	Angewandte-2022-F.Liu
Q16891	Helix	427	436	92.745	91.07	t-Bu-PhoX	Human	Angewandte-2022-F.Liu
Q6DD88	Mixed	399	407	89.42444444444443	81.52	t-Bu-PhoX	Human	Angewandte-2022-F.Liu
Q6DKI1	Helix	30	41	95.98250000000002	94.83	t-Bu-PhoX	Human	Angewandte-2022-F.Liu
Q6DKI1	Mixed	228	235	84.965	83.42	t-Bu-PhoX	Human	Angewandte-2022-F.Liu
Q6FI81	Loop	175	181	60.43714285714286	47.18	t-Bu-PhoX	Human	Angewandte-2022-F.Liu
Q6FI81	Loop	175	187	54.88846153846154	42.78	t-Bu-PhoX	Human	Angewandte-2022-F.Liu
Q6FI81	Loop	241	247	69.90714285714286	59.79	t-Bu-PhoX	Human	Angewandte-2022-F.Liu
Q6FI81	Loop	180	187	48.28750000000001	42.78	t-Bu-PhoX	Human	Angewandte-2022-F.Liu
Q6IN85	Mixed	36	55	92.086	85.78	t-Bu-PhoX	Human	Angewandte-2022-F.Liu
Q6DKI1	Helix	27	30	94.01	92.63	t-Bu-PhoX	Human	Angewandte-2022-F.Liu
Q16891	Loop	110	122	34.10846153846154	30.55	t-Bu-PhoX	Human	Angewandte-2022-F.Liu
Q16891	Helix	506	516	94.71636363636362	92.31	t-Bu-PhoX	Human	Angewandte-2022-F.Liu
Q16822	Loop	100	108	94.31888888888888	90.92	t-Bu-PhoX	Human	Angewandte-2022-F.Liu
Q15637	Mixed	165	184	89.47999999999999	74.83	t-Bu-PhoX	Human	Angewandte-2022-F.Liu
Q15637	Mixed	174	184	85.94181818181818	74.83	t-Bu-PhoX	Human	Angewandte-2022-F.Liu
Q15642	Helix	166	173	95.7825	94.23	t-Bu-PhoX	Human	Angewandte-2022-F.Liu
Q15642	Mixed	51	60	82.376	63.59	t-Bu-PhoX	Human	Angewandte-2022-F.Liu
Q15642	Mixed	52	60	80.74333333333334	63.59	t-Bu-PhoX	Human	Angewandte-2022-F.Liu
Q15648	Loop	1376	1382	31.99571428571429	27.62	t-Bu-PhoX	Human	Angewandte-2022-F.Liu
Q15650	Helix	225	229	87.09	85.62	t-Bu-PhoX	Human	Angewandte-2022-F.Liu
Q15650	Helix	222	229	86.6225	84.96	t-Bu-PhoX	Human	Angewandte-2022-F.Liu
Q15651	Loop	5	20	64.11687500000001	56.02	t-Bu-PhoX	Human	Angewandte-2022-F.Liu
Q15651	Loop	13	20	59.5425	56.02	t-Bu-PhoX	Human	Angewandte-2022-F.Liu
Q15651	Loop	5	17	64.66692307692307	56.02	t-Bu-PhoX	Human	Angewandte-2022-F.Liu
Q15691	Loop	174	182	46.67222222222223	41.5	t-Bu-PhoX	Human	Angewandte-2022-F.Liu
Q15691	Loop	174	174	48.52	48.52	t-Bu-PhoX	Human	Angewandte-2022-F.Liu
Q15717	Mixed	50	55	91.57333333333334	86.38	t-Bu-PhoX	Human	Angewandte-2022-F.Liu
Q15723	Loop	536	543	33.55375	27.95	t-Bu-PhoX	Human	Angewandte-2022-F.Liu
Q15637	Loop	187	191	56.54600000000001	51.01	t-Bu-PhoX	Human	Angewandte-2022-F.Liu
Q15637	Mixed	165	174	93.821	91.22	t-Bu-PhoX	Human	Angewandte-2022-F.Liu
Q15629	Loop	335	342	40.12125	31.8	t-Bu-PhoX	Human	Angewandte-2022-F.Liu
Q15629	Loop	335	337	42.98	37.91	t-Bu-PhoX	Human	Angewandte-2022-F.Liu
Q15417	Helix	17	23	88.32285714285715	84.26	t-Bu-PhoX	Human	Angewandte-2022-F.Liu
Q15417	Mixed	156	172	71.69588235294118	54.39	t-Bu-PhoX	Human	Angewandte-2022-F.Liu
Q15424	Loop	503	514	41.035	35.02	t-Bu-PhoX	Human	Angewandte-2022-F.Liu
Q15424	Loop	514	518	44.48199999999999	38.97	t-Bu-PhoX	Human	Angewandte-2022-F.Liu
Q15424	Mixed	475	483	89.92666666666668	77.4	t-Bu-PhoX	Human	Angewandte-2022-F.Liu
Q15424	Loop	537	554	44.60222222222222	36.08	t-Bu-PhoX	Human	Angewandte-2022-F.Liu
Q15424	Loop	535	543	47.14444444444445	42.67	t-Bu-PhoX	Human	Angewandte-2022-F.Liu
Q15758	Loop	522	537	28.8325	26.33	t-Bu-PhoX	Human	Angewandte-2022-F.Liu
Q15424	Loop	514	522	44.52111111111111	38.97	t-Bu-PhoX	Human	Angewandte-2022-F.Liu
Q15428	Helix	77	91	91.59333333333332	85.2	t-Bu-PhoX	Human	Angewandte-2022-F.Liu
Q15459	Mixed	97	105	83.49555555555554	64.66	t-Bu-PhoX	Human	Angewandte-2022-F.Liu
Q15459	Loop	391	399	54.06888888888889	44.16	t-Bu-PhoX	Human	Angewandte-2022-F.Liu
Q15459	Loop	486	495	50.61	40.8	t-Bu-PhoX	Human	Angewandte-2022-F.Liu
Q15459	Helix	228	231	84.68	82.7	t-Bu-PhoX	Human	Angewandte-2022-F.Liu
Q15555	Loop	194	213	50.32550000000001	43.88	t-Bu-PhoX	Human	Angewandte-2022-F.Liu
Q15596	Loop	765	772	32.1225	29.9	t-Bu-PhoX	Human	Angewandte-2022-F.Liu
Q15424	Loop	527	537	42.88	38.62	t-Bu-PhoX	Human	Angewandte-2022-F.Liu
Q6NZY4	Mixed	693	701	76.79666666666667	69.37	t-Bu-PhoX	Human	Angewandte-2022-F.Liu
Q15785	Loop	171	181	34.95272727272728	30.05	t-Bu-PhoX	Human	Angewandte-2022-F.Liu
Q15814	Loop	140	144	48.44600000000001	37.9	t-Bu-PhoX	Human	Angewandte-2022-F.Liu
Q16543	Helix	45	60	93.39875	92.2	t-Bu-PhoX	Human	Angewandte-2022-F.Liu
Q16543	Mixed	132	149	68.845	46.23	t-Bu-PhoX	Human	Angewandte-2022-F.Liu
Q16543	Helix	101	110	89.994	83.37	t-Bu-PhoX	Human	Angewandte-2022-F.Liu
Q16543	Helix	60	69	89.446	84.31	t-Bu-PhoX	Human	Angewandte-2022-F.Liu
Q16543	Helix	47	60	93.315	92.2	t-Bu-PhoX	Human	Angewandte-2022-F.Liu
Q16543	Mixed	135	149	71.536	46.23	t-Bu-PhoX	Human	Angewandte-2022-F.Liu
Q16543	Mixed	110	126	78.91882352941175	73.55	t-Bu-PhoX	Human	Angewandte-2022-F.Liu
Q16643	Helix	238	252	91.56933333333332	85.01	t-Bu-PhoX	Human	Angewandte-2022-F.Liu
Q16643	Helix	248	252	87.698	85.01	t-Bu-PhoX	Human	Angewandte-2022-F.Liu
Q16718	Mixed	40	46	91.37857142857143	89.66	t-Bu-PhoX	Human	Angewandte-2022-F.Liu
Q16740	Helix	200	203	97.785	97.69	t-Bu-PhoX	Human	Angewandte-2022-F.Liu
Q16763	Mixed	63	76	95.01785714285712	92.46	t-Bu-PhoX	Human	Angewandte-2022-F.Liu
Q16778	Loop	6	21	77.14750000000001	71.32	t-Bu-PhoX	Human	Angewandte-2022-F.Liu
Q16778	Loop	21	35	63.71266666666668	55.82	t-Bu-PhoX	Human	Angewandte-2022-F.Liu
Q16795	Mixed	175	189	95.53666666666663	91.37	t-Bu-PhoX	Human	Angewandte-2022-F.Liu
Q16543	Helix	147	154	89.8375	84.76	t-Bu-PhoX	Human	Angewandte-2022-F.Liu
Q16543	Mixed	330	347	75.33555555555557	42.89	t-Bu-PhoX	Human	Angewandte-2022-F.Liu
Q16543	Helix	149	157	91.52555555555556	89.56	t-Bu-PhoX	Human	Angewandte-2022-F.Liu
Q16531	Mixed	191	204	96.34	92.73	t-Bu-PhoX	Human	Angewandte-2022-F.Liu
Q15819	Mixed	72	85	98.01785714285714	96.55	t-Bu-PhoX	Human	Angewandte-2022-F.Liu
Q15819	Mixed	66	85	98.02	96.55	t-Bu-PhoX	Human	Angewandte-2022-F.Liu
Q15833	Mixed	320	333	74.52214285714287	60.65	t-Bu-PhoX	Human	Angewandte-2022-F.Liu
Q15843	Mixed	48	60	96.2507692307692	94.6	t-Bu-PhoX	Human	Angewandte-2022-F.Liu
Q15906	Loop	94	100	49.38714285714286	41.82	t-Bu-PhoX	Human	Angewandte-2022-F.Liu
Q16181	Helix	387	395	87.21333333333332	85.28	t-Bu-PhoX	Human	Angewandte-2022-F.Liu
Q16181	Loop	326	333	43.52625	37.33	t-Bu-PhoX	Human	Angewandte-2022-F.Liu
Q15800	Mixed	163	167	97.166	96.19	t-Bu-PhoX	Human	Angewandte-2022-F.Liu
Q16204	Helix	119	127	98.47222222222224	98.19	t-Bu-PhoX	Human	Angewandte-2022-F.Liu
Q16222	Mixed	175	188	98.70071428571428	98.53	t-Bu-PhoX	Human	Angewandte-2022-F.Liu
Q16222	Loop	182	188	98.69142857142856	98.53	t-Bu-PhoX	Human	Angewandte-2022-F.Liu
Q16352	Loop	438	448	35.30272727272727	29.94	t-Bu-PhoX	Human	Angewandte-2022-F.Liu
Q16352	Helix	288	290	96.09666666666664	95.31	t-Bu-PhoX	Human	Angewandte-2022-F.Liu
Q16513	Mixed	905	912	97.65375	96.88	t-Bu-PhoX	Human	Angewandte-2022-F.Liu
Q16527	Loop	108	118	58.86909090909091	51.15	t-Bu-PhoX	Human	Angewandte-2022-F.Liu
Q16527	Mixed	168	178	79.47818181818182	59.1	t-Bu-PhoX	Human	Angewandte-2022-F.Liu
Q16222	Mixed	356	369	96.60428571428572	93.55	t-Bu-PhoX	Human	Angewandte-2022-F.Liu
Q969T9	Mixed	47	62	96.86375	94.04	t-Bu-PhoX	Human	Angewandte-2022-F.Liu
Q6P1K2	Mixed	116	119	93.52	92.67	t-Bu-PhoX	Human	Angewandte-2022-F.Liu
Q6P2E9	Loop	907	912	22.595	19.88	t-Bu-PhoX	Human	Angewandte-2022-F.Liu
Q7Z4H8	Mixed	351	357	96.33428571428573	95.6	t-Bu-PhoX	Human	Angewandte-2022-F.Liu
Q7Z4Q2	Helix	453	458	94.86	92.55	t-Bu-PhoX	Human	Angewandte-2022-F.Liu
Q7Z4V5	Loop	415	430	43.135	36.84	t-Bu-PhoX	Human	Angewandte-2022-F.Liu
Q7Z4V5	Mixed	466	477	78.44250000000001	45.7	t-Bu-PhoX	Human	Angewandte-2022-F.Liu
Q7Z4V5	Helix	63	67	92.556	91.56	t-Bu-PhoX	Human	Angewandte-2022-F.Liu
Q7Z4V5	Loop	158	168	50.46454545454546	39.75	t-Bu-PhoX	Human	Angewandte-2022-F.Liu
Q7Z5K2	Loop	324	339	34.0775	31.17	t-Bu-PhoX	Human	Angewandte-2022-F.Liu
Q7Z5L9	Loop	324	327	46.145	39.58	t-Bu-PhoX	Human	Angewandte-2022-F.Liu
Q7Z6E9	Loop	1448	1455	35.7525	33.51	t-Bu-PhoX	Human	Angewandte-2022-F.Liu
Q7Z6E9	Loop	1563	1571	33.09888888888889	27.24	t-Bu-PhoX	Human	Angewandte-2022-F.Liu
Q7Z6E9	Loop	1060	1063	34.49	33.28	t-Bu-PhoX	Human	Angewandte-2022-F.Liu
Q7Z7K6	Mixed	264	270	90.7757142857143	88.84	t-Bu-PhoX	Human	Angewandte-2022-F.Liu
Q86SE5	Mixed	30	47	94.17444444444445	93.13	t-Bu-PhoX	Human	Angewandte-2022-F.Liu
Q86T82	Loop	161	172	35.60416666666667	31.3	t-Bu-PhoX	Human	Angewandte-2022-F.Liu
Q86TS9	Helix	97	104	96.2475	95.1	t-Bu-PhoX	Human	Angewandte-2022-F.Liu
Q7Z4H8	Mixed	417	426	98.265	96.99	t-Bu-PhoX	Human	Angewandte-2022-F.Liu
Q86TU7	Mixed	453	462	97.621	96.55	t-Bu-PhoX	Human	Angewandte-2022-F.Liu
Q7Z4H8	Mixed	73	91	94.4042105263158	87.78	t-Bu-PhoX	Human	Angewandte-2022-F.Liu
Q7Z478	Loop	355	359	26.692	22.74	t-Bu-PhoX	Human	Angewandte-2022-F.Liu
Q7Z309	Loop	165	167	65.11666666666667	61.11	t-Bu-PhoX	Human	Angewandte-2022-F.Liu
Q7Z3B4	Helix	331	338	90.73125	86.28	t-Bu-PhoX	Human	Angewandte-2022-F.Liu
Q7Z3E2	Helix	238	245	91.42	89.34	t-Bu-PhoX	Human	Angewandte-2022-F.Liu
Q7Z417	Loop	307	314	49.30249999999999	43.44	t-Bu-PhoX	Human	Angewandte-2022-F.Liu
Q7Z417	Loop	293	302	44.73399999999999	37.16	t-Bu-PhoX	Human	Angewandte-2022-F.Liu
Q7Z417	Loop	355	363	57.78333333333333	51.9	t-Bu-PhoX	Human	Angewandte-2022-F.Liu
Q7Z417	Loop	89	91	50.39666666666667	48.7	t-Bu-PhoX	Human	Angewandte-2022-F.Liu
Q7Z417	Loop	146	152	41.71142857142856	33.1	t-Bu-PhoX	Human	Angewandte-2022-F.Liu
Q7Z417	Loop	314	322	47.13777777777778	40.27	t-Bu-PhoX	Human	Angewandte-2022-F.Liu
Q7Z417	Loop	313	322	47.957	40.27	t-Bu-PhoX	Human	Angewandte-2022-F.Liu
Q7Z417	Loop	91	109	40.05526315789474	33.07	t-Bu-PhoX	Human	Angewandte-2022-F.Liu
Q7Z417	Loop	71	78	46.10875	39.62	t-Bu-PhoX	Human	Angewandte-2022-F.Liu
Q7Z478	Mixed	1235	1253	75.26736842105262	55.11	t-Bu-PhoX	Human	Angewandte-2022-F.Liu
Q7Z478	Loop	26	40	27.10466666666667	24.0	t-Bu-PhoX	Human	Angewandte-2022-F.Liu
Q7Z478	Loop	355	358	25.695	22.74	t-Bu-PhoX	Human	Angewandte-2022-F.Liu
Q7Z478	Mixed	282	287	86.61833333333333	82.99	t-Bu-PhoX	Human	Angewandte-2022-F.Liu
Q86TU7	Mixed	453	466	97.94214285714284	96.55	t-Bu-PhoX	Human	Angewandte-2022-F.Liu
Q86U86	Loop	317	329	28.83846153846154	26.73	t-Bu-PhoX	Human	Angewandte-2022-F.Liu
Q86U86	Mixed	260	278	91.95578947368422	78.38	t-Bu-PhoX	Human	Angewandte-2022-F.Liu
Q86VM9	Mixed	921	933	75.00615384615386	52.33	t-Bu-PhoX	Human	Angewandte-2022-F.Liu
Q86VM9	Loop	158	168	43.25181818181818	33.79	t-Bu-PhoX	Human	Angewandte-2022-F.Liu
Q86VM9	Loop	168	184	36.89117647058823	25.38	t-Bu-PhoX	Human	Angewandte-2022-F.Liu
Q86VP6	Mixed	1156	1163	80.3475	74.94	t-Bu-PhoX	Human	Angewandte-2022-F.Liu
Q86VS8	Helix	387	391	92.728	92.15	t-Bu-PhoX	Human	Angewandte-2022-F.Liu
Q86VS8	Helix	402	410	93.23222222222222	90.75	t-Bu-PhoX	Human	Angewandte-2022-F.Liu
Q86W34	Mixed	116	125	97.621	95.93	t-Bu-PhoX	Human	Angewandte-2022-F.Liu
Q86W56	Loop	220	232	33.43846153846154	27.39	t-Bu-PhoX	Human	Angewandte-2022-F.Liu
Q86WJ1	Mixed	832	835	84.5475	82.28	t-Bu-PhoX	Human	Angewandte-2022-F.Liu
Q86WJ1	Mixed	263	273	71.92909090909092	60.72	t-Bu-PhoX	Human	Angewandte-2022-F.Liu
Q86X53	Loop	40	46	36.79285714285714	30.14	t-Bu-PhoX	Human	Angewandte-2022-F.Liu
Q86XL3	Mixed	73	90	90.42055555555557	87.45	t-Bu-PhoX	Human	Angewandte-2022-F.Liu
Q86XL3	Loop	750	759	31.735	27.0	t-Bu-PhoX	Human	Angewandte-2022-F.Liu
Q86XL3	Mixed	302	312	88.48727272727274	86.95	t-Bu-PhoX	Human	Angewandte-2022-F.Liu
Q86XP3	Mixed	392	394	91.5	90.13	t-Bu-PhoX	Human	Angewandte-2022-F.Liu
Q86V81	Helix	156	164	91.34222222222223	88.96	t-Bu-PhoX	Human	Angewandte-2022-F.Liu
Q86V48	Loop	253	258	42.29499999999999	38.13	t-Bu-PhoX	Human	Angewandte-2022-F.Liu
Q86US8	Helix	1306	1309	94.535	93.82	t-Bu-PhoX	Human	Angewandte-2022-F.Liu
Q86UP2	Helix	1167	1176	88.35	84.66	t-Bu-PhoX	Human	Angewandte-2022-F.Liu
Q86U86	Helix	471	475	92.106	90.81	t-Bu-PhoX	Human	Angewandte-2022-F.Liu
Q86UE4	Loop	491	510	48.0755	36.87	t-Bu-PhoX	Human	Angewandte-2022-F.Liu
Q86UE4	Loop	479	491	43.43538461538461	38.11	t-Bu-PhoX	Human	Angewandte-2022-F.Liu
Q86UE4	Loop	174	185	44.0025	36.6	t-Bu-PhoX	Human	Angewandte-2022-F.Liu
Q86UE4	Loop	479	486	44.10125	38.11	t-Bu-PhoX	Human	Angewandte-2022-F.Liu
Q86UL3	Mixed	303	312	93.415	91.8	t-Bu-PhoX	Human	Angewandte-2022-F.Liu
Q86UP2	Helix	1163	1167	92.21200000000002	91.1	t-Bu-PhoX	Human	Angewandte-2022-F.Liu
Q7Z2W4	Loop	296	314	32.01000000000001	26.86	t-Bu-PhoX	Human	Angewandte-2022-F.Liu
Q86UP2	Helix	835	842	84.38374999999999	80.04	t-Bu-PhoX	Human	Angewandte-2022-F.Liu
Q86UP2	Loop	137	142	36.02833333333334	33.77	t-Bu-PhoX	Human	Angewandte-2022-F.Liu
Q86UP2	Helix	1028	1035	84.37625	80.08	t-Bu-PhoX	Human	Angewandte-2022-F.Liu
Q86UP2	Helix	827	835	84.5122222222222	81.17	t-Bu-PhoX	Human	Angewandte-2022-F.Liu
Q86UP2	Loop	265	272	34.19875	30.61	t-Bu-PhoX	Human	Angewandte-2022-F.Liu
Q86UP2	Loop	201	209	32.74444444444444	29.0	t-Bu-PhoX	Human	Angewandte-2022-F.Liu
Q86UP2	Loop	201	210	32.309	28.39	t-Bu-PhoX	Human	Angewandte-2022-F.Liu
Q86UP2	Helix	870	872	83.44666666666667	82.32	t-Bu-PhoX	Human	Angewandte-2022-F.Liu
Q86UP2	Helix	612	617	82.50833333333334	80.29	t-Bu-PhoX	Human	Angewandte-2022-F.Liu
Q7RTP6	Loop	1563	1579	31.19117647058824	26.16	t-Bu-PhoX	Human	Angewandte-2022-F.Liu
Q7LBC6	Loop	1234	1249	32.236875	28.86	t-Bu-PhoX	Human	Angewandte-2022-F.Liu
Q7LBC6	Loop	1238	1249	32.565	28.86	t-Bu-PhoX	Human	Angewandte-2022-F.Liu
Q6VMQ6	Loop	938	947	32.773	27.63	t-Bu-PhoX	Human	Angewandte-2022-F.Liu
Q6VN20	Helix	293	300	95.70375	92.44	t-Bu-PhoX	Human	Angewandte-2022-F.Liu
Q6W2J9	Mixed	1671	1674	87.5825	86.06	t-Bu-PhoX	Human	Angewandte-2022-F.Liu
Q6WCQ1	Helix	909	917	94.8877777777778	92.25	t-Bu-PhoX	Human	Angewandte-2022-F.Liu
Q6WKZ4	Loop	296	308	38.95307692307692	32.13	t-Bu-PhoX	Human	Angewandte-2022-F.Liu
Q6WKZ4	Loop	284	296	37.42615384615385	33.0	t-Bu-PhoX	Human	Angewandte-2022-F.Liu
Q6WKZ4	Loop	421	427	34.61428571428571	31.54	t-Bu-PhoX	Human	Angewandte-2022-F.Liu
Q6Y7W6	Loop	171	175	40.53	39.34	t-Bu-PhoX	Human	Angewandte-2022-F.Liu
Q6Y7W6	Loop	175	193	38.83526315789474	33.28	t-Bu-PhoX	Human	Angewandte-2022-F.Liu
Q6Y7W6	Helix	885	893	85.3611111111111	83.42	t-Bu-PhoX	Human	Angewandte-2022-F.Liu
Q6YN16	Helix	24	32	98.75888888888888	98.38	t-Bu-PhoX	Human	Angewandte-2022-F.Liu
Q6ZMG9	Helix	97	104	95.655	94.94	t-Bu-PhoX	Human	Angewandte-2022-F.Liu
Q6ZN17	Loop	229	240	58.23416666666666	48.23	t-Bu-PhoX	Human	Angewandte-2022-F.Liu
Q6ZRQ5	Helix	1067	1075	89.21666666666667	86.81	t-Bu-PhoX	Human	Angewandte-2022-F.Liu
Q6ZSZ5	Helix	573	580	94.505	92.4	t-Bu-PhoX	Human	Angewandte-2022-F.Liu
Q6UX04	Mixed	307	318	68.76333333333334	35.2	t-Bu-PhoX	Human	Angewandte-2022-F.Liu
Q6UX04	Loop	226	230	61.00600000000001	57.11	t-Bu-PhoX	Human	Angewandte-2022-F.Liu
Q6UW63	Mixed	111	129	97.7057894736842	95.36	t-Bu-PhoX	Human	Angewandte-2022-F.Liu
Q6UVJ0	Helix	218	220	98.10333333333334	98.0	t-Bu-PhoX	Human	Angewandte-2022-F.Liu
Q6P2Q9	Mixed	1131	1144	85.47285714285715	78.18	t-Bu-PhoX	Human	Angewandte-2022-F.Liu
Q6P6C2	Loop	321	328	46.29375	40.32	t-Bu-PhoX	Human	Angewandte-2022-F.Liu
Q6PD62	Loop	988	993	27.28166666666667	25.91	t-Bu-PhoX	Human	Angewandte-2022-F.Liu
Q6PD74	Mixed	275	290	84.584375	77.39	t-Bu-PhoX	Human	Angewandte-2022-F.Liu
Q6PD74	Helix	268	275	88.3675	85.77	t-Bu-PhoX	Human	Angewandte-2022-F.Liu
Q6PGP7	Mixed	281	287	87.68999999999998	85.09	t-Bu-PhoX	Human	Angewandte-2022-F.Liu
Q6PI48	Mixed	627	640	79.86285714285714	43.04	t-Bu-PhoX	Human	Angewandte-2022-F.Liu
Q6ZW49	Mixed	1005	1011	78.64142857142858	71.73	t-Bu-PhoX	Human	Angewandte-2022-F.Liu
Q6PI48	Loop	635	640	61.68000000000001	43.04	t-Bu-PhoX	Human	Angewandte-2022-F.Liu
Q6PJT7	Loop	126	139	43.96357142857143	35.24	t-Bu-PhoX	Human	Angewandte-2022-F.Liu
Q6PJT7	Loop	283	295	45.20153846153846	39.65	t-Bu-PhoX	Human	Angewandte-2022-F.Liu
Q6PKG0	Loop	805	813	48.12222222222223	40.35	t-Bu-PhoX	Human	Angewandte-2022-F.Liu
Q6PKG0	Mixed	998	1003	83.89333333333336	76.35	t-Bu-PhoX	Human	Angewandte-2022-F.Liu
Q6SPF0	Loop	374	378	36.828	31.7	t-Bu-PhoX	Human	Angewandte-2022-F.Liu
Q6UB35	Mixed	586	596	93.63	85.88	t-Bu-PhoX	Human	Angewandte-2022-F.Liu
Q6UN15	Loop	235	246	41.29583333333333	37.55	t-Bu-PhoX	Human	Angewandte-2022-F.Liu
Q6PID6	Helix	179	186	91.83875	86.13	t-Bu-PhoX	Human	Angewandte-2022-F.Liu
Q6P1N0	Helix	521	528	93.13	92.27	t-Bu-PhoX	Human	Angewandte-2022-F.Liu
Q6ZWJ1	Helix	315	317	97.82333333333334	97.55	t-Bu-PhoX	Human	Angewandte-2022-F.Liu
Q70UQ0	Loop	28	28	34.03	34.03	t-Bu-PhoX	Human	Angewandte-2022-F.Liu
Q7L014	Mixed	757	769	76.44538461538463	55.33	t-Bu-PhoX	Human	Angewandte-2022-F.Liu
Q7L014	Loop	263	272	31.668	28.13	t-Bu-PhoX	Human	Angewandte-2022-F.Liu
Q7L014	Loop	765	769	63.66999999999999	55.33	t-Bu-PhoX	Human	Angewandte-2022-F.Liu
Q7L014	Loop	256	271	32.840625	29.55	t-Bu-PhoX	Human	Angewandte-2022-F.Liu
Q7L1Q6	Mixed	197	208	96.37583333333336	94.97	t-Bu-PhoX	Human	Angewandte-2022-F.Liu
Q7L1Q6	Helix	390	399	96.591	95.03	t-Bu-PhoX	Human	Angewandte-2022-F.Liu
Q7L1Q6	Mixed	382	390	95.63444444444444	91.5	t-Bu-PhoX	Human	Angewandte-2022-F.Liu
Q7L266	Mixed	256	260	96.836	95.15	t-Bu-PhoX	Human	Angewandte-2022-F.Liu
Q7L2E3	Mixed	524	543	92.785	82.9	t-Bu-PhoX	Human	Angewandte-2022-F.Liu
Q7L4I2	Helix	367	370	85.37	82.84	t-Bu-PhoX	Human	Angewandte-2022-F.Liu
Q7L576	Mixed	1038	1046	83.86888888888889	79.26	t-Bu-PhoX	Human	Angewandte-2022-F.Liu
Q7L576	Helix	1046	1053	87.35625	86.46	t-Bu-PhoX	Human	Angewandte-2022-F.Liu
Q7L5N1	Helix	229	236	94.17125	89.17	t-Bu-PhoX	Human	Angewandte-2022-F.Liu
Q7LBC6	Loop	1232	1238	32.31285714285715	29.09	t-Bu-PhoX	Human	Angewandte-2022-F.Liu
Q7LBC6	Loop	325	340	31.640625	27.89	t-Bu-PhoX	Human	Angewandte-2022-F.Liu
Q7L014	Loop	271	279	30.49111111111111	28.13	t-Bu-PhoX	Human	Angewandte-2022-F.Liu
Q7L014	Mixed	1010	1025	65.81	38.57	t-Bu-PhoX	Human	Angewandte-2022-F.Liu
Q7L014	Helix	1002	1010	90.71555555555555	86.97	t-Bu-PhoX	Human	Angewandte-2022-F.Liu
Q7L014	Loop	248	263	32.03	27.74	t-Bu-PhoX	Human	Angewandte-2022-F.Liu
Q70UQ0	Helix	202	212	98.30272727272728	97.9	t-Bu-PhoX	Human	Angewandte-2022-F.Liu
Q712K3	Helix	159	167	97.80888888888887	97.22	t-Bu-PhoX	Human	Angewandte-2022-F.Liu
Q71DI3	Loop	19	28	55.324	50.07	t-Bu-PhoX	Human	Angewandte-2022-F.Liu
Q71DI3	Loop	15	28	56.48571428571429	50.07	t-Bu-PhoX	Human	Angewandte-2022-F.Liu
Q71DI3	Mixed	64	80	97.1864705882353	95.97	t-Bu-PhoX	Human	Angewandte-2022-F.Liu
Q71RC2	Loop	667	674	42.00625	37.66	t-Bu-PhoX	Human	Angewandte-2022-F.Liu
Q71RC2	Mixed	265	272	93.8675	90.2	t-Bu-PhoX	Human	Angewandte-2022-F.Liu
Q70UQ0	Loop	22	28	33.96714285714286	28.5	t-Bu-PhoX	Human	Angewandte-2022-F.Liu
Q71RC2	Loop	663	674	42.38416666666667	37.66	t-Bu-PhoX	Human	Angewandte-2022-F.Liu
Q71UI9	Loop	8	16	68.37666666666668	55.08	t-Bu-PhoX	Human	Angewandte-2022-F.Liu
Q7KZ85	Loop	1243	1251	83.52111111111111	71.33	t-Bu-PhoX	Human	Angewandte-2022-F.Liu
Q7KZ85	Helix	623	626	91.375	88.74	t-Bu-PhoX	Human	Angewandte-2022-F.Liu
Q7KZ85	Helix	622	626	91.34	88.74	t-Bu-PhoX	Human	Angewandte-2022-F.Liu
Q7KZF4	Loop	491	497	94.34142857142857	92.27	t-Bu-PhoX	Human	Angewandte-2022-F.Liu
Q7KZF4	Loop	386	389	67.805	60.14	t-Bu-PhoX	Human	Angewandte-2022-F.Liu
Q7KZI7	Loop	452	465	41.26285714285714	36.54	t-Bu-PhoX	Human	Angewandte-2022-F.Liu
Q71UI9	Mixed	116	126	71.52727272727273	44.37	t-Bu-PhoX	Human	Angewandte-2022-F.Liu
P17987	Mixed	111	126	93.85499999999999	90.71	DSSI	Human	JacsAU-2024-Iacobucci
Q969U7	Helix	149	156	92.3775	88.65	t-Bu-PhoX	Human	Angewandte-2022-F.Liu
Q969Z0	Helix	618	623	91.60833333333332	89.96	t-Bu-PhoX	Human	Angewandte-2022-F.Liu
Q9H939	Helix	54	62	97.77444444444444	95.36	t-Bu-PhoX	Human	Angewandte-2022-F.Liu
Q9H974	Mixed	2	18	95.24764705882352	89.5	t-Bu-PhoX	Human	Angewandte-2022-F.Liu
Q9H981	Mixed	498	513	82.6175	59.67	t-Bu-PhoX	Human	Angewandte-2022-F.Liu
Q9H993	Mixed	40	56	98.12529411764706	97.55	t-Bu-PhoX	Human	Angewandte-2022-F.Liu
Q9H993	Mixed	64	73	98.304	97.34	t-Bu-PhoX	Human	Angewandte-2022-F.Liu
Q9H9A5	Helix	661	664	95.8225	94.87	t-Bu-PhoX	Human	Angewandte-2022-F.Liu
Q9H9J2	Mixed	104	112	83.7688888888889	64.93	t-Bu-PhoX	Human	Angewandte-2022-F.Liu
Q9HA64	Helix	116	123	91.5525	86.86	t-Bu-PhoX	Human	Angewandte-2022-F.Liu
Q9HA64	Helix	115	123	92.2311111111111	86.86	t-Bu-PhoX	Human	Angewandte-2022-F.Liu
Q9HAH7	Loop	286	298	41.53	35.29	t-Bu-PhoX	Human	Angewandte-2022-F.Liu
Q9HAU5	Helix	169	176	94.95	93.29	t-Bu-PhoX	Human	Angewandte-2022-F.Liu
Q9HAU5	Helix	176	179	95.4725	94.75	t-Bu-PhoX	Human	Angewandte-2022-F.Liu
Q9HAV4	Helix	35	43	91.38333333333334	86.96	t-Bu-PhoX	Human	Angewandte-2022-F.Liu
Q9HAV7	Mixed	186	200	92.79	85.38	t-Bu-PhoX	Human	Angewandte-2022-F.Liu
Q9HAV7	Mixed	157	169	92.3276923076923	88.2	t-Bu-PhoX	Human	Angewandte-2022-F.Liu
Q9H939	Mixed	54	63	97.543	95.36	t-Bu-PhoX	Human	Angewandte-2022-F.Liu
Q9HB71	Mixed	14	33	92.3315	90.2	t-Bu-PhoX	Human	Angewandte-2022-F.Liu
Q9H910	Loop	142	152	40.49181818181818	33.83	t-Bu-PhoX	Human	Angewandte-2022-F.Liu
Q9H910	Loop	112	128	53.18941176470588	37.29	t-Bu-PhoX	Human	Angewandte-2022-F.Liu
Q9H6F5	Loop	225	229	45.29600000000001	38.14	t-Bu-PhoX	Human	Angewandte-2022-F.Liu
Q9H6F5	Loop	197	215	45.95842105263158	34.92	t-Bu-PhoX	Human	Angewandte-2022-F.Liu
Q9H6F5	Loop	212	215	48.0475	42.45	t-Bu-PhoX	Human	Angewandte-2022-F.Liu
Q9H6F5	Mixed	315	327	80.08076923076922	71.09	t-Bu-PhoX	Human	Angewandte-2022-F.Liu
Q9H6Q4	Mixed	347	358	95.85	91.69	t-Bu-PhoX	Human	Angewandte-2022-F.Liu
Q9H7B2	Mixed	37	50	95.9	93.96	t-Bu-PhoX	Human	Angewandte-2022-F.Liu
Q9H7B2	Mixed	252	270	90.38315789473684	87.85	t-Bu-PhoX	Human	Angewandte-2022-F.Liu
Q9H7E2	Loop	457	473	41.53294117647059	34.98	t-Bu-PhoX	Human	Angewandte-2022-F.Liu
Q9H7E9	Mixed	129	135	91.96285714285716	88.5	t-Bu-PhoX	Human	Angewandte-2022-F.Liu
Q9H7N4	Loop	943	946	36.72499999999999	32.43	t-Bu-PhoX	Human	Angewandte-2022-F.Liu
Q9H7S9	Loop	159	168	44.722	40.08	t-Bu-PhoX	Human	Angewandte-2022-F.Liu
Q9H8V3	Mixed	189	208	91.011	86.13	t-Bu-PhoX	Human	Angewandte-2022-F.Liu
Q9H910	Loop	59	67	63.99000000000001	57.21	t-Bu-PhoX	Human	Angewandte-2022-F.Liu
Q9H910	Loop	110	128	55.29421052631579	37.29	t-Bu-PhoX	Human	Angewandte-2022-F.Liu
Q9H910	Loop	110	124	58.02266666666667	39.15	t-Bu-PhoX	Human	Angewandte-2022-F.Liu
Q9H910	Loop	128	142	41.44933333333334	30.85	t-Bu-PhoX	Human	Angewandte-2022-F.Liu
Q9HB71	Mixed	146	157	97.26416666666668	95.62	t-Bu-PhoX	Human	Angewandte-2022-F.Liu
Q9HB71	Helix	33	41	89.48666666666666	87.59	t-Bu-PhoX	Human	Angewandte-2022-F.Liu
Q9HB71	Helix	35	43	87.58777777777777	82.57	t-Bu-PhoX	Human	Angewandte-2022-F.Liu
Q9HD42	Helix	17	21	94.422	92.65	t-Bu-PhoX	Human	Angewandte-2022-F.Liu
Q9HD42	Helix	32	35	93.35	92.73	t-Bu-PhoX	Human	Angewandte-2022-F.Liu
Q9NP61	Mixed	419	425	84.37571428571428	81.98	t-Bu-PhoX	Human	Angewandte-2022-F.Liu
Q9NP72	Helix	138	142	98.334	97.92	t-Bu-PhoX	Human	Angewandte-2022-F.Liu
Q9NPD8	Loop	182	192	52.04272727272728	47.21	t-Bu-PhoX	Human	Angewandte-2022-F.Liu
Q9NPD8	Loop	180	182	48.89666666666667	48.02	t-Bu-PhoX	Human	Angewandte-2022-F.Liu
Q9NPD8	Loop	180	191	50.9975	47.21	t-Bu-PhoX	Human	Angewandte-2022-F.Liu
Q9NPE3	Mixed	1	19	94.97157894736844	83.53	t-Bu-PhoX	Human	Angewandte-2022-F.Liu
Q9NPF5	Mixed	201	214	86.35642857142857	75.41	t-Bu-PhoX	Human	Angewandte-2022-F.Liu
Q9NPG3	Helix	442	449	90.84625	84.04	t-Bu-PhoX	Human	Angewandte-2022-F.Liu
Q9NPH2	Loop	516	530	40.52	34.23	t-Bu-PhoX	Human	Angewandte-2022-F.Liu
Q9NPJ3	Mixed	108	127	98.243	95.35	t-Bu-PhoX	Human	Angewandte-2022-F.Liu
Q9NPJ6	Helix	133	140	93.68375	91.3	t-Bu-PhoX	Human	Angewandte-2022-F.Liu
Q9NPJ6	Helix	137	140	91.995	91.3	t-Bu-PhoX	Human	Angewandte-2022-F.Liu
Q9NQ39	Mixed	24	31	90.8175	87.46	t-Bu-PhoX	Human	Angewandte-2022-F.Liu
Q9HD42	Helix	17	24	94.24	92.65	t-Bu-PhoX	Human	Angewandte-2022-F.Liu
Q9HCU5	Loop	119	127	36.53444444444444	30.93	t-Bu-PhoX	Human	Angewandte-2022-F.Liu
Q9HCU5	Loop	111	119	36.99888888888889	31.57	t-Bu-PhoX	Human	Angewandte-2022-F.Liu
Q9HCU5	Loop	104	119	36.66625000000001	31.57	t-Bu-PhoX	Human	Angewandte-2022-F.Liu
Q9HB71	Mixed	43	59	56.65941176470589	41.34	t-Bu-PhoX	Human	Angewandte-2022-F.Liu
Q9HB71	Helix	19	19	93.08	93.08	t-Bu-PhoX	Human	Angewandte-2022-F.Liu
Q9HBM1	Helix	90	93	97.335	97.26	t-Bu-PhoX	Human	Angewandte-2022-F.Liu
Q9HC35	Loop	121	129	32.00888888888889	29.15	t-Bu-PhoX	Human	Angewandte-2022-F.Liu
Q9HC35	Loop	164	173	32.742	29.0	t-Bu-PhoX	Human	Angewandte-2022-F.Liu
Q9HC35	Loop	121	128	32.0175	29.15	t-Bu-PhoX	Human	Angewandte-2022-F.Liu
Q9HC35	Loop	117	129	31.99076923076922	29.15	t-Bu-PhoX	Human	Angewandte-2022-F.Liu
Q9H583	Helix	1827	1831	84.77799999999999	82.52	t-Bu-PhoX	Human	Angewandte-2022-F.Liu
Q9HC35	Mixed	210	228	64.63684210526316	26.19	t-Bu-PhoX	Human	Angewandte-2022-F.Liu
Q9HC36	Loop	60	73	30.32714285714286	28.18	t-Bu-PhoX	Human	Angewandte-2022-F.Liu
Q9HC36	Loop	51	56	36.00666666666667	31.61	t-Bu-PhoX	Human	Angewandte-2022-F.Liu
Q9HC36	Loop	51	60	34.334	30.26	t-Bu-PhoX	Human	Angewandte-2022-F.Liu
Q9HC52	Loop	202	205	51.515	48.16	t-Bu-PhoX	Human	Angewandte-2022-F.Liu
Q9HCE1	Mixed	846	858	88.25538461538463	84.33	t-Bu-PhoX	Human	Angewandte-2022-F.Liu
Q9HCG8	Loop	116	119	35.1975	32.19	t-Bu-PhoX	Human	Angewandte-2022-F.Liu
Q9HCU5	Loop	104	111	35.90875	33.45	t-Bu-PhoX	Human	Angewandte-2022-F.Liu
Q9HC36	Loop	56	60	31.782	30.26	t-Bu-PhoX	Human	Angewandte-2022-F.Liu
Q9NQ48	Helix	229	244	91.6325	90.06	t-Bu-PhoX	Human	Angewandte-2022-F.Liu
Q9H553	Loop	222	225	92.2525	89.88	t-Bu-PhoX	Human	Angewandte-2022-F.Liu
Q9H501	Helix	833	838	93.63666666666668	92.66	t-Bu-PhoX	Human	Angewandte-2022-F.Liu
Q9GZZ9	Mixed	42	60	93.89894736842103	91.49	t-Bu-PhoX	Human	Angewandte-2022-F.Liu
Q9GZZ9	Mixed	60	70	93.84818181818184	90.46	t-Bu-PhoX	Human	Angewandte-2022-F.Liu
Q9H0C2	Helix	96	104	89.16333333333334	82.31	t-Bu-PhoX	Human	Angewandte-2022-F.Liu
Q9H0C8	Mixed	258	273	97.2175	95.68	t-Bu-PhoX	Human	Angewandte-2022-F.Liu
Q9H0C8	Loop	349	356	86.40375	81.91	t-Bu-PhoX	Human	Angewandte-2022-F.Liu
Q9H0C8	Loop	95	99	35.082	30.9	t-Bu-PhoX	Human	Angewandte-2022-F.Liu
Q9H0E9	Helix	109	113	91.45400000000002	88.61	t-Bu-PhoX	Human	Angewandte-2022-F.Liu
Q9H0H5	Loop	587	604	27.78388888888889	23.56	t-Bu-PhoX	Human	Angewandte-2022-F.Liu
Q9H0S4	Helix	301	308	88.69749999999999	83.57	t-Bu-PhoX	Human	Angewandte-2022-F.Liu
Q9H0S4	Mixed	142	161	96.5665	92.2	t-Bu-PhoX	Human	Angewandte-2022-F.Liu
Q9H0S4	Mixed	225	237	72.09153846153846	52.22	t-Bu-PhoX	Human	Angewandte-2022-F.Liu
Q9H0S4	Helix	210	214	90.512	89.27	t-Bu-PhoX	Human	Angewandte-2022-F.Liu
Q9H0U3	Mixed	50	60	93.25	90.83	t-Bu-PhoX	Human	Angewandte-2022-F.Liu
Q9H1E3	Loop	184	188	60.90799999999999	57.23	t-Bu-PhoX	Human	Angewandte-2022-F.Liu
Q9H1E3	Loop	196	201	48.11833333333333	43.89	t-Bu-PhoX	Human	Angewandte-2022-F.Liu
Q9GZZ1	Mixed	152	166	58.37400000000001	36.44	t-Bu-PhoX	Human	Angewandte-2022-F.Liu
Q9H1E3	Loop	175	188	61.86285714285714	55.22	t-Bu-PhoX	Human	Angewandte-2022-F.Liu
Q9GZU8	Loop	139	146	54.62375	47.83	t-Bu-PhoX	Human	Angewandte-2022-F.Liu
Q9GZT9	Loop	109	115	37.51428571428571	35.29	t-Bu-PhoX	Human	Angewandte-2022-F.Liu
Q9BZZ5	Loop	467	474	29.6775	25.55	t-Bu-PhoX	Human	Angewandte-2022-F.Liu
Q9BZZ5	Mixed	398	411	90.3057142857143	85.84	t-Bu-PhoX	Human	Angewandte-2022-F.Liu
Q9BZZ5	Helix	153	160	97.1525	93.41	t-Bu-PhoX	Human	Angewandte-2022-F.Liu
Q9BZZ5	Loop	454	468	27.54133333333333	23.76	t-Bu-PhoX	Human	Angewandte-2022-F.Liu
Q9C0B1	Mixed	88	107	97.37	92.88	t-Bu-PhoX	Human	Angewandte-2022-F.Liu
Q9C0E8	Mixed	133	144	85.48916666666666	71.08	t-Bu-PhoX	Human	Angewandte-2022-F.Liu
Q9C0F1	Helix	118	121	91.1225	90.4	t-Bu-PhoX	Human	Angewandte-2022-F.Liu
Q9C0I1	BetaSheet	124	126	92.42666666666668	91.15	t-Bu-PhoX	Human	Angewandte-2022-F.Liu
Q9GZQ8	Mixed	30	49	93.7095	87.25	t-Bu-PhoX	Human	Angewandte-2022-F.Liu
Q9GZR2	Mixed	273	281	97.86666666666666	96.37	t-Bu-PhoX	Human	Angewandte-2022-F.Liu
Q9GZR7	Loop	370	385	32.679375	24.35	t-Bu-PhoX	Human	Angewandte-2022-F.Liu
Q9GZR7	Loop	376	385	36.887	26.95	t-Bu-PhoX	Human	Angewandte-2022-F.Liu
Q9GZS1	Mixed	295	312	82.38222222222221	60.92	t-Bu-PhoX	Human	Angewandte-2022-F.Liu
Q9GZT3	Mixed	88	97	82.55100000000002	57.25	t-Bu-PhoX	Human	Angewandte-2022-F.Liu
Q9GZT9	Loop	109	113	37.77999999999999	35.29	t-Bu-PhoX	Human	Angewandte-2022-F.Liu
Q9GZU8	Mixed	65	76	89.37666666666667	80.92	t-Bu-PhoX	Human	Angewandte-2022-F.Liu
Q9H1E3	Loop	171	175	67.69000000000001	65.16	t-Bu-PhoX	Human	Angewandte-2022-F.Liu
Q9H1E3	Loop	184	196	54.41769230769231	44.7	t-Bu-PhoX	Human	Angewandte-2022-F.Liu
Q9H1E3	Loop	188	201	49.97214285714286	43.89	t-Bu-PhoX	Human	Angewandte-2022-F.Liu
Q9H307	Mixed	280	293	56.23857142857143	47.14	t-Bu-PhoX	Human	Angewandte-2022-F.Liu
Q9H3H1	Loop	448	453	42.24000000000001	39.71	t-Bu-PhoX	Human	Angewandte-2022-F.Liu
Q9H3N1	Loop	222	233	36.7975	30.56	t-Bu-PhoX	Human	Angewandte-2022-F.Liu
Q9H3P7	Helix	183	189	90.03142857142858	85.8	t-Bu-PhoX	Human	Angewandte-2022-F.Liu
Q9H3U1	Mixed	617	628	81.80416666666666	72.71	t-Bu-PhoX	Human	Angewandte-2022-F.Liu
Q9H3U1	Helix	525	532	93.55	90.22	t-Bu-PhoX	Human	Angewandte-2022-F.Liu
Q9H444	Helix	38	46	98.51333333333334	98.12	t-Bu-PhoX	Human	Angewandte-2022-F.Liu
Q9H4A3	Loop	1954	1962	30.54222222222222	25.83	t-Bu-PhoX	Human	Angewandte-2022-F.Liu
Q9H4A3	Loop	1942	1954	29.63846153846153	22.08	t-Bu-PhoX	Human	Angewandte-2022-F.Liu
Q9H4A3	Loop	175	191	32.89176470588235	25.61	t-Bu-PhoX	Human	Angewandte-2022-F.Liu
Q9H4A6	Mixed	179	191	93.00461538461538	85.28	t-Bu-PhoX	Human	Angewandte-2022-F.Liu
Q9H4L4	Mixed	442	446	96.672	95.53	t-Bu-PhoX	Human	Angewandte-2022-F.Liu
Q9H4M9	Mixed	468	486	96.01157894736843	94.27	t-Bu-PhoX	Human	Angewandte-2022-F.Liu
Q9H4M9	Mixed	468	475	95.76375	94.27	t-Bu-PhoX	Human	Angewandte-2022-F.Liu
Q9H501	Helix	793	800	90.33375	88.61	t-Bu-PhoX	Human	Angewandte-2022-F.Liu
Q9H307	Helix	254	262	94.06666666666666	92.09	t-Bu-PhoX	Human	Angewandte-2022-F.Liu
Q9H2U2	Mixed	111	122	96.52833333333332	89.35	t-Bu-PhoX	Human	Angewandte-2022-F.Liu
Q9H2U1	Mixed	852	858	69.08285714285714	54.04	t-Bu-PhoX	Human	Angewandte-2022-F.Liu
Q9H2U1	Helix	947	951	93.53	93.09	t-Bu-PhoX	Human	Angewandte-2022-F.Liu
Q9H1E3	Loop	159	175	61.04882352941176	50.64	t-Bu-PhoX	Human	Angewandte-2022-F.Liu
Q9H1K0	Helix	123	130	92.625	90.91	t-Bu-PhoX	Human	Angewandte-2022-F.Liu
Q9H1K0	Mixed	130	143	85.4935714285714	78.14	t-Bu-PhoX	Human	Angewandte-2022-F.Liu
Q9H1X3	Loop	291	291	91.38	91.38	t-Bu-PhoX	Human	Angewandte-2022-F.Liu
Q9H269	Mixed	492	510	93.46421052631575	87.47	t-Bu-PhoX	Human	Angewandte-2022-F.Liu
Q9H299	Helix	18	31	98.19928571428572	95.62	t-Bu-PhoX	Human	Angewandte-2022-F.Liu
Q9H2G2	Helix	983	997	89.74933333333335	86.6	t-Bu-PhoX	Human	Angewandte-2022-F.Liu
Q9H503	Loop	1	2	52.105	47.34	t-Bu-PhoX	Human	Angewandte-2022-F.Liu
Q9H2G2	Loop	681	684	36.9775	34.79	t-Bu-PhoX	Human	Angewandte-2022-F.Liu
Q9H2G2	Loop	684	692	31.72888888888889	28.07	t-Bu-PhoX	Human	Angewandte-2022-F.Liu
Q9H2G2	Helix	1080	1087	91.25375	89.18	t-Bu-PhoX	Human	Angewandte-2022-F.Liu
Q9H2G2	Helix	1040	1044	91.286	89.68	t-Bu-PhoX	Human	Angewandte-2022-F.Liu
Q9H2G2	Loop	16	19	46.54000000000001	37.92	t-Bu-PhoX	Human	Angewandte-2022-F.Liu
Q9H2M9	Mixed	1177	1187	91.62	88.45	t-Bu-PhoX	Human	Angewandte-2022-F.Liu
Q9H2P9	Mixed	168	180	79.95692307692308	73.81	t-Bu-PhoX	Human	Angewandte-2022-F.Liu
Q9H2P9	Mixed	177	180	82.74749999999999	80.27	t-Bu-PhoX	Human	Angewandte-2022-F.Liu
Q9H2G2	Mixed	1087	1106	81.21700000000001	62.69	t-Bu-PhoX	Human	Angewandte-2022-F.Liu
Q9NQ48	Helix	275	281	83.02	81.24	t-Bu-PhoX	Human	Angewandte-2022-F.Liu
Q9NQ48	Helix	229	234	91.14333333333336	90.06	t-Bu-PhoX	Human	Angewandte-2022-F.Liu
Q9NQ55	Loop	435	442	37.9325	33.42	t-Bu-PhoX	Human	Angewandte-2022-F.Liu
Q9NXH9	Mixed	361	371	79.03090909090908	61.39	t-Bu-PhoX	Human	Angewandte-2022-F.Liu
Q9NXH9	Mixed	602	610	84.91222222222221	81.5	t-Bu-PhoX	Human	Angewandte-2022-F.Liu
Q9NXN4	Mixed	103	116	92.57	86.84	t-Bu-PhoX	Human	Angewandte-2022-F.Liu
Q9NXV6	Loop	142	149	44.715	36.11	t-Bu-PhoX	Human	Angewandte-2022-F.Liu
Q9NY27	Loop	246	252	59.75428571428571	47.65	t-Bu-PhoX	Human	Angewandte-2022-F.Liu
Q9NYB0	Helix	181	186	88.14833333333333	86.04	t-Bu-PhoX	Human	Angewandte-2022-F.Liu
Q9NYF8	Loop	581	593	63.47307692307693	52.42	t-Bu-PhoX	Human	Angewandte-2022-F.Liu
Q9NYF8	Loop	475	479	43.65400000000001	41.42	t-Bu-PhoX	Human	Angewandte-2022-F.Liu
Q9NYF8	Loop	437	441	41.11	40.64	t-Bu-PhoX	Human	Angewandte-2022-F.Liu
Q9NYF8	Loop	457	462	38.71833333333333	35.15	t-Bu-PhoX	Human	Angewandte-2022-F.Liu
Q9NYF8	Loop	421	437	37.93941176470588	32.39	t-Bu-PhoX	Human	Angewandte-2022-F.Liu
Q9NYF8	Loop	462	479	40.57944444444444	31.7	t-Bu-PhoX	Human	Angewandte-2022-F.Liu
Q9NYF8	Loop	437	445	39.88222222222223	34.61	t-Bu-PhoX	Human	Angewandte-2022-F.Liu
Q9NYF8	Loop	581	599	60.46000000000002	49.0	t-Bu-PhoX	Human	Angewandte-2022-F.Liu
Q9NYF8	Loop	580	593	62.88000000000001	52.42	t-Bu-PhoX	Human	Angewandte-2022-F.Liu
Q9NXG2	Loop	280	294	35.09066666666667	27.43	t-Bu-PhoX	Human	Angewandte-2022-F.Liu
Q9NYF8	Loop	536	550	52.69933333333334	41.16	t-Bu-PhoX	Human	Angewandte-2022-F.Liu
Q9NXG2	Loop	280	288	32.93444444444444	27.43	t-Bu-PhoX	Human	Angewandte-2022-F.Liu
Q9NX63	Mixed	45	63	51.3378947368421	34.46	t-Bu-PhoX	Human	Angewandte-2022-F.Liu
Q9NWH9	Mixed	401	409	93.38777777777776	92.11	t-Bu-PhoX	Human	Angewandte-2022-F.Liu
Q9NWH9	Loop	335	340	44.95666666666667	38.73	t-Bu-PhoX	Human	Angewandte-2022-F.Liu
Q9NWK9	Helix	246	249	94.09	93.1	t-Bu-PhoX	Human	Angewandte-2022-F.Liu
Q9NWT1	Loop	359	363	23.378	19.76	t-Bu-PhoX	Human	Angewandte-2022-F.Liu
Q9NWV4	Mixed	55	66	91.50916666666666	79.08	t-Bu-PhoX	Human	Angewandte-2022-F.Liu
Q9NWX6	Mixed	252	264	80.03769230769231	72.42	t-Bu-PhoX	Human	Angewandte-2022-F.Liu
Q9NWY4	Loop	7	19	35.84461538461539	30.17	t-Bu-PhoX	Human	Angewandte-2022-F.Liu
Q9NWY4	Loop	24	27	39.865	34.97	t-Bu-PhoX	Human	Angewandte-2022-F.Liu
Q9NX46	Mixed	109	125	96.36352941176472	89.24	t-Bu-PhoX	Human	Angewandte-2022-F.Liu
Q9NX58	Loop	168	175	40.095	35.37	t-Bu-PhoX	Human	Angewandte-2022-F.Liu
Q9NX58	Mixed	50	61	77.12499999999999	72.48	t-Bu-PhoX	Human	Angewandte-2022-F.Liu
Q9NX63	Helix	76	83	95.29625	94.55	t-Bu-PhoX	Human	Angewandte-2022-F.Liu
Q9NX63	Helix	130	135	98.44833333333334	98.23	t-Bu-PhoX	Human	Angewandte-2022-F.Liu
Q9NX63	Helix	76	86	95.26545454545452	94.55	t-Bu-PhoX	Human	Angewandte-2022-F.Liu
Q9NX63	Helix	135	142	98.355	98.07	t-Bu-PhoX	Human	Angewandte-2022-F.Liu
Q9NXE8	Helix	29	36	94.085	92.85	t-Bu-PhoX	Human	Angewandte-2022-F.Liu
Q9NYF8	Loop	445	462	36.42611111111111	30.08	t-Bu-PhoX	Human	Angewandte-2022-F.Liu
Q9NYF8	Loop	445	457	35.49384615384616	30.08	t-Bu-PhoX	Human	Angewandte-2022-F.Liu
Q9NYF8	Loop	462	477	40.06375	31.7	t-Bu-PhoX	Human	Angewandte-2022-F.Liu
Q9NZM5	Mixed	432	443	90.47416666666668	84.7	t-Bu-PhoX	Human	Angewandte-2022-F.Liu
Q9NZM5	Mixed	85	96	68.79249999999998	45.54	t-Bu-PhoX	Human	Angewandte-2022-F.Liu
Q9NZN8	Loop	307	321	44.37400000000001	31.71	t-Bu-PhoX	Human	Angewandte-2022-F.Liu
Q9NZZ3	Mixed	46	62	96.32823529411765	95.08	t-Bu-PhoX	Human	Angewandte-2022-F.Liu
Q9NZZ3	Helix	103	114	93.65	91.75	t-Bu-PhoX	Human	Angewandte-2022-F.Liu
Q9P016	Loop	16	24	38.76444444444444	33.73	t-Bu-PhoX	Human	Angewandte-2022-F.Liu
Q9P021	Mixed	80	89	93.741	92.13	t-Bu-PhoX	Human	Angewandte-2022-F.Liu
Q9P0J1	Mixed	326	335	97.268	95.44	t-Bu-PhoX	Human	Angewandte-2022-F.Liu
Q9P0K7	Mixed	34	42	82.95666666666668	65.2	t-Bu-PhoX	Human	Angewandte-2022-F.Liu
Q9P0L0	Mixed	161	174	64.06357142857144	37.13	t-Bu-PhoX	Human	Angewandte-2022-F.Liu
Q9P0L0	Mixed	161	180	70.76050000000001	37.13	t-Bu-PhoX	Human	Angewandte-2022-F.Liu
Q9P0L0	Loop	146	161	45.241875	38.39	t-Bu-PhoX	Human	Angewandte-2022-F.Liu
Q9P0M6	Loop	116	121	51.74833333333333	37.17	t-Bu-PhoX	Human	Angewandte-2022-F.Liu
Q9P0M6	Loop	116	123	47.9575	35.99	t-Bu-PhoX	Human	Angewandte-2022-F.Liu
Q9P0M6	Mixed	226	235	93.156	89.12	t-Bu-PhoX	Human	Angewandte-2022-F.Liu
Q9NZJ0	Mixed	123	137	94.516	91.21	t-Bu-PhoX	Human	Angewandte-2022-F.Liu
Q9NZI8	Mixed	424	440	88.27999999999999	81.7	t-Bu-PhoX	Human	Angewandte-2022-F.Liu
Q9NZI8	Mixed	294	301	86.6925	79.75	t-Bu-PhoX	Human	Angewandte-2022-F.Liu
Q9NZI8	Mixed	429	440	89.24083333333333	86.08	t-Bu-PhoX	Human	Angewandte-2022-F.Liu
Q9NYF8	Loop	475	492	46.36555555555555	39.85	t-Bu-PhoX	Human	Angewandte-2022-F.Liu
Q9NYF8	Loop	475	483	46.56777777777778	41.42	t-Bu-PhoX	Human	Angewandte-2022-F.Liu
Q9NYH9	Helix	491	498	84.16125	82.86	t-Bu-PhoX	Human	Angewandte-2022-F.Liu
Q9NYR9	Mixed	140	145	97.64333333333332	96.37	t-Bu-PhoX	Human	Angewandte-2022-F.Liu
Q9NYU2	Mixed	577	595	83.94842105263157	70.82	t-Bu-PhoX	Human	Angewandte-2022-F.Liu
Q9NYU2	Helix	356	362	86.37857142857142	84.74	t-Bu-PhoX	Human	Angewandte-2022-F.Liu
Q9NYV4	Loop	1064	1068	36.46	35.1	t-Bu-PhoX	Human	Angewandte-2022-F.Liu
Q9NWH9	Loop	333	340	46.09	38.73	t-Bu-PhoX	Human	Angewandte-2022-F.Liu
Q9NYV4	Loop	496	504	37.63333333333333	36.59	t-Bu-PhoX	Human	Angewandte-2022-F.Liu
Q9NYZ3	Loop	235	238	45.445	41.82	t-Bu-PhoX	Human	Angewandte-2022-F.Liu
Q9NZ01	Mixed	22	38	95.19058823529411	90.76	t-Bu-PhoX	Human	Angewandte-2022-F.Liu
Q9NZ01	Loop	224	227	78.8125	70.16	t-Bu-PhoX	Human	Angewandte-2022-F.Liu
Q9NZ01	Mixed	16	33	94.83555555555556	90.2	t-Bu-PhoX	Human	Angewandte-2022-F.Liu
Q9NZ32	Helix	221	225	88.75	87.48	t-Bu-PhoX	Human	Angewandte-2022-F.Liu
Q9NZ63	Helix	124	127	85.4975	84.96	t-Bu-PhoX	Human	Angewandte-2022-F.Liu
Q9NZB2	Helix	684	684	91.11	91.11	t-Bu-PhoX	Human	Angewandte-2022-F.Liu
Q9NYY8	Loop	125	132	25.87625	23.49	t-Bu-PhoX	Human	Angewandte-2022-F.Liu
Q9NWH9	Loop	486	494	39.91333333333333	36.98	t-Bu-PhoX	Human	Angewandte-2022-F.Liu
Q9NWB6	Helix	232	239	94.655	92.75	t-Bu-PhoX	Human	Angewandte-2022-F.Liu
Q9NW13	Loop	322	326	50.794	45.72	t-Bu-PhoX	Human	Angewandte-2022-F.Liu
Q9NR30	Loop	110	116	31.58285714285714	30.55	t-Bu-PhoX	Human	Angewandte-2022-F.Liu
Q9NR30	Loop	110	113	31.73	30.8	t-Bu-PhoX	Human	Angewandte-2022-F.Liu
Q9NR30	Loop	19	30	30.77666666666667	29.17	t-Bu-PhoX	Human	Angewandte-2022-F.Liu
Q9NR30	Loop	73	80	33.67625	31.56	t-Bu-PhoX	Human	Angewandte-2022-F.Liu
Q9NR30	Loop	129	135	32.96428571428572	27.99	t-Bu-PhoX	Human	Angewandte-2022-F.Liu
Q9NR31	Mixed	27	46	91.189	80.45	t-Bu-PhoX	Human	Angewandte-2022-F.Liu
Q9NR50	Loop	146	150	41.108	35.0	t-Bu-PhoX	Human	Angewandte-2022-F.Liu
Q9NR50	Mixed	235	254	39.54150000000001	21.74	t-Bu-PhoX	Human	Angewandte-2022-F.Liu
Q9NRL2	Loop	1304	1317	37.83714285714286	35.06	t-Bu-PhoX	Human	Angewandte-2022-F.Liu
Q9NRL2	Loop	1310	1317	37.55375	35.06	t-Bu-PhoX	Human	Angewandte-2022-F.Liu
Q9NRL2	Loop	1273	1277	31.032	29.2	t-Bu-PhoX	Human	Angewandte-2022-F.Liu
Q9NRL2	Mixed	229	242	87.93999999999998	77.34	t-Bu-PhoX	Human	Angewandte-2022-F.Liu
Q9NRN7	Loop	247	263	44.32	27.29	t-Bu-PhoX	Human	Angewandte-2022-F.Liu
Q9NRR5	BetaSheet	23	27	89.00399999999999	88.06	t-Bu-PhoX	Human	Angewandte-2022-F.Liu
Q9NRW7	Helix	185	192	98.45625	97.84	t-Bu-PhoX	Human	Angewandte-2022-F.Liu
Q9NR30	Loop	771	779	39.33777777777777	36.64	t-Bu-PhoX	Human	Angewandte-2022-F.Liu
Q9NR30	Loop	402	406	68.376	60.46	t-Bu-PhoX	Human	Angewandte-2022-F.Liu
Q9NR30	Loop	105	116	31.04083333333334	26.65	t-Bu-PhoX	Human	Angewandte-2022-F.Liu
Q9NR30	Mixed	278	286	93.5888888888889	90.41	t-Bu-PhoX	Human	Angewandte-2022-F.Liu
Q9NQ55	Mixed	200	217	68.5488888888889	61.44	t-Bu-PhoX	Human	Angewandte-2022-F.Liu
Q9NQC3	Helix	1171	1179	89.45777777777779	83.44	t-Bu-PhoX	Human	Angewandte-2022-F.Liu
Q9NQC3	Mixed	1174	1188	77.08200000000001	52.92	t-Bu-PhoX	Human	Angewandte-2022-F.Liu
Q9NQH7	Mixed	397	406	92.414	83.28	t-Bu-PhoX	Human	Angewandte-2022-F.Liu
Q9NQS7	Helix	573	580	92.34125	89.93	t-Bu-PhoX	Human	Angewandte-2022-F.Liu
Q9NQW6	Loop	690	696	44.36142857142858	38.09	t-Bu-PhoX	Human	Angewandte-2022-F.Liu
Q9NQW6	Loop	482	500	37.38842105263158	33.62	t-Bu-PhoX	Human	Angewandte-2022-F.Liu
Q9NRY4	Mixed	286	298	91.25384615384613	88.1	t-Bu-PhoX	Human	Angewandte-2022-F.Liu
Q9NQW7	Helix	130	134	96.022	92.01	t-Bu-PhoX	Human	Angewandte-2022-F.Liu
Q9NR30	Loop	19	25	30.29285714285714	29.17	t-Bu-PhoX	Human	Angewandte-2022-F.Liu
Q9NR30	Mixed	224	236	87.70384615384616	73.77	t-Bu-PhoX	Human	Angewandte-2022-F.Liu
Q9NR30	Loop	18	25	30.34875	29.17	t-Bu-PhoX	Human	Angewandte-2022-F.Liu
Q9NR30	Loop	104	110	30.38285714285714	26.65	t-Bu-PhoX	Human	Angewandte-2022-F.Liu
Q9NR30	Loop	131	137	30.65857142857143	27.99	t-Bu-PhoX	Human	Angewandte-2022-F.Liu
Q9NR30	Loop	75	80	34.28166666666667	33.23	t-Bu-PhoX	Human	Angewandte-2022-F.Liu
Q9NR30	Loop	98	105	30.8075	25.58	t-Bu-PhoX	Human	Angewandte-2022-F.Liu
Q9NR30	Loop	99	105	30.89285714285714	25.58	t-Bu-PhoX	Human	Angewandte-2022-F.Liu
Q9BZM4	Helix	184	192	95.6888888888889	92.06	t-Bu-PhoX	Human	Angewandte-2022-F.Liu
Q9NRY5	Loop	42	51	38.51000000000001	30.12	t-Bu-PhoX	Human	Angewandte-2022-F.Liu
Q9NSD9	Mixed	176	184	94.38	92.96	t-Bu-PhoX	Human	Angewandte-2022-F.Liu
Q9NVF7	Helix	288	294	93.10142857142856	91.84	t-Bu-PhoX	Human	Angewandte-2022-F.Liu
Q9NVP1	Loop	126	133	32.82375	28.05	t-Bu-PhoX	Human	Angewandte-2022-F.Liu
Q9NVP1	Loop	129	135	32.99857142857143	29.19	t-Bu-PhoX	Human	Angewandte-2022-F.Liu
Q9NVP1	Loop	126	135	32.867	28.05	t-Bu-PhoX	Human	Angewandte-2022-F.Liu
Q9NVS9	Mixed	91	100	97.77700000000002	97.26	t-Bu-PhoX	Human	Angewandte-2022-F.Liu
Q9NVU7	Mixed	529	541	73.04846153846154	64.16	t-Bu-PhoX	Human	Angewandte-2022-F.Liu
Q9NVU7	Mixed	449	454	82.045	72.67	t-Bu-PhoX	Human	Angewandte-2022-F.Liu
Q9NVZ3	Loop	166	168	47.58666666666667	45.87	t-Bu-PhoX	Human	Angewandte-2022-F.Liu
Q9NW08	Mixed	302	305	77.92750000000001	65.2	t-Bu-PhoX	Human	Angewandte-2022-F.Liu
Q9NW13	Mixed	738	746	65.2188888888889	43.72	t-Bu-PhoX	Human	Angewandte-2022-F.Liu
Q9NW13	Helix	501	505	93.81000000000002	93.35	t-Bu-PhoX	Human	Angewandte-2022-F.Liu
Q9NW13	Loop	622	639	38.76555555555555	33.33	t-Bu-PhoX	Human	Angewandte-2022-F.Liu
Q9NW13	Mixed	598	602	80.32	69.21	t-Bu-PhoX	Human	Angewandte-2022-F.Liu
Q9NW13	Loop	686	690	45.042	43.45	t-Bu-PhoX	Human	Angewandte-2022-F.Liu
Q9NW13	Loop	430	433	62.615	57.74	t-Bu-PhoX	Human	Angewandte-2022-F.Liu
Q9NVD7	Helix	260	266	88.07142857142857	80.83	t-Bu-PhoX	Human	Angewandte-2022-F.Liu
Q9NVC6	Helix	162	169	87.33625	81.38	t-Bu-PhoX	Human	Angewandte-2022-F.Liu
Q9NVA2	Loop	418	424	44.43857142857143	37.1	t-Bu-PhoX	Human	Angewandte-2022-F.Liu
Q9NUY8	Loop	497	504	32.00375	29.02	t-Bu-PhoX	Human	Angewandte-2022-F.Liu
Q9NSV4	Mixed	139	146	84.06125	76.26	t-Bu-PhoX	Human	Angewandte-2022-F.Liu
Q9NSV4	Mixed	140	146	85.17571428571429	81.94	t-Bu-PhoX	Human	Angewandte-2022-F.Liu
Q9NTI5	Helix	541	548	93.29125	91.07	t-Bu-PhoX	Human	Angewandte-2022-F.Liu
Q9NTJ3	Helix	853	857	83.98400000000001	81.86	t-Bu-PhoX	Human	Angewandte-2022-F.Liu
Q9NTJ3	Helix	446	451	85.96499999999999	83.57	t-Bu-PhoX	Human	Angewandte-2022-F.Liu
Q9NTZ6	Mixed	485	492	89.90875	87.53	t-Bu-PhoX	Human	Angewandte-2022-F.Liu
Q9NUD5	Loop	115	125	36.66545454545454	34.09	t-Bu-PhoX	Human	Angewandte-2022-F.Liu
Q9NRZ5	Mixed	195	209	96.63533333333332	94.31	t-Bu-PhoX	Human	Angewandte-2022-F.Liu
Q9NUK0	Mixed	58	77	91.9535	82.48	t-Bu-PhoX	Human	Angewandte-2022-F.Liu
Q9NUQ3	Helix	275	278	98.605	98.58	t-Bu-PhoX	Human	Angewandte-2022-F.Liu
Q9NUQ3	Helix	200	213	97.62714285714284	97.13	t-Bu-PhoX	Human	Angewandte-2022-F.Liu
Q9NUQ3	Loop	494	506	40.61923076923077	33.34	t-Bu-PhoX	Human	Angewandte-2022-F.Liu
Q9NUQ9	Mixed	289	308	94.094	87.21	t-Bu-PhoX	Human	Angewandte-2022-F.Liu
Q9NUQ9	Helix	89	92	97.365	97.0	t-Bu-PhoX	Human	Angewandte-2022-F.Liu
Q9NUU6	Mixed	162	170	96.8377777777778	95.08	t-Bu-PhoX	Human	Angewandte-2022-F.Liu
Q9NUU7	Loop	26	31	28.56166666666667	26.41	t-Bu-PhoX	Human	Angewandte-2022-F.Liu
Q9NUQ3	Loop	506	514	38.89888888888888	31.99	t-Bu-PhoX	Human	Angewandte-2022-F.Liu
Q9BZI7	Loop	469	478	47.683	43.71	t-Bu-PhoX	Human	Angewandte-2022-F.Liu
Q9BZI7	Loop	323	330	41.9275	39.11	t-Bu-PhoX	Human	Angewandte-2022-F.Liu
Q9BZI7	Loop	418	422	46.28	37.26	t-Bu-PhoX	Human	Angewandte-2022-F.Liu
Q96MW1	Mixed	116	125	64.487	48.78	t-Bu-PhoX	Human	Angewandte-2022-F.Liu
Q96NC0	Helix	123	130	86.66	81.62	t-Bu-PhoX	Human	Angewandte-2022-F.Liu
Q96NC0	Loop	55	64	68.837	66.81	t-Bu-PhoX	Human	Angewandte-2022-F.Liu
Q96NL6	Helix	521	525	96.58	95.94	t-Bu-PhoX	Human	Angewandte-2022-F.Liu
Q96P11	Helix	92	103	93.76083333333332	86.93	t-Bu-PhoX	Human	Angewandte-2022-F.Liu
Q96P47	Helix	248	255	91.16875	85.66	t-Bu-PhoX	Human	Angewandte-2022-F.Liu
Q96P70	Mixed	884	903	60.65750000000001	46.65	t-Bu-PhoX	Human	Angewandte-2022-F.Liu
Q96PK6	Loop	149	153	48.272	37.79	t-Bu-PhoX	Human	Angewandte-2022-F.Liu
Q96QC0	Loop	261	264	41.4375	36.58	t-Bu-PhoX	Human	Angewandte-2022-F.Liu
Q96QD9	Loop	109	115	55.25142857142857	52.7	t-Bu-PhoX	Human	Angewandte-2022-F.Liu
Q96QK1	Helix	396	403	95.5225	93.97	t-Bu-PhoX	Human	Angewandte-2022-F.Liu
Q96QK1	Helix	694	701	91.99875	89.17	t-Bu-PhoX	Human	Angewandte-2022-F.Liu
Q96QK1	Mixed	31	44	92.54928571428572	86.5	t-Bu-PhoX	Human	Angewandte-2022-F.Liu
Q96QK1	Mixed	552	559	93.71875	91.98	t-Bu-PhoX	Human	Angewandte-2022-F.Liu
Q96QU8	Loop	766	775	47.235	34.09	t-Bu-PhoX	Human	Angewandte-2022-F.Liu
Q96MU7	Loop	61	72	43.27916666666667	37.82	t-Bu-PhoX	Human	Angewandte-2022-F.Liu
Q96R06	Helix	1021	1023	94.19333333333331	93.7	t-Bu-PhoX	Human	Angewandte-2022-F.Liu
Q96MU7	Loop	132	137	40.46	36.75	t-Bu-PhoX	Human	Angewandte-2022-F.Liu
Q96MN5	Helix	87	90	88.97500000000001	87.31	t-Bu-PhoX	Human	Angewandte-2022-F.Liu
Q96JM3	Loop	516	527	40.33666666666667	35.94	t-Bu-PhoX	Human	Angewandte-2022-F.Liu
Q96KB5	Helix	80	87	90.87125	85.79	t-Bu-PhoX	Human	Angewandte-2022-F.Liu
Q96KC8	Mixed	344	355	89.70916666666666	84.2	t-Bu-PhoX	Human	Angewandte-2022-F.Liu
Q96KG9	Helix	430	438	96.32666666666668	94.34	t-Bu-PhoX	Human	Angewandte-2022-F.Liu
Q96KP4	Helix	20	24	98.772	98.68	t-Bu-PhoX	Human	Angewandte-2022-F.Liu
Q96KQ7	Loop	226	229	33.7925	30.47	t-Bu-PhoX	Human	Angewandte-2022-F.Liu
Q96KR1	Mixed	781	786	80.27	57.29	t-Bu-PhoX	Human	Angewandte-2022-F.Liu
Q96KR1	Loop	495	501	35.34714285714286	30.97	t-Bu-PhoX	Human	Angewandte-2022-F.Liu
Q96L92	Mixed	208	222	89.38333333333335	78.95	t-Bu-PhoX	Human	Angewandte-2022-F.Liu
Q96L92	Mixed	404	410	97.64857142857144	96.31	t-Bu-PhoX	Human	Angewandte-2022-F.Liu
Q96LB3	Helix	497	500	90.245	89.64	t-Bu-PhoX	Human	Angewandte-2022-F.Liu
Q96LD8	Mixed	130	146	91.56411764705882	75.8	t-Bu-PhoX	Human	Angewandte-2022-F.Liu
Q96LR5	Mixed	48	58	75.33181818181816	35.28	t-Bu-PhoX	Human	Angewandte-2022-F.Liu
Q96LR5	Loop	39	48	43.949	35.28	t-Bu-PhoX	Human	Angewandte-2022-F.Liu
Q96MG7	Mixed	212	221	78.78200000000001	67.91	t-Bu-PhoX	Human	Angewandte-2022-F.Liu
Q96MU7	Loop	88	96	38.86888888888888	35.3	t-Bu-PhoX	Human	Angewandte-2022-F.Liu
Q96RE7	Mixed	430	441	86.17833333333334	66.61	t-Bu-PhoX	Human	Angewandte-2022-F.Liu
Q96RN5	Mixed	36	48	91.64384615384614	83.06	t-Bu-PhoX	Human	Angewandte-2022-F.Liu
Q96RP9	Loop	75	82	61.145	54.01	t-Bu-PhoX	Human	Angewandte-2022-F.Liu
Q99426	Mixed	188	203	96.4375	93.31	t-Bu-PhoX	Human	Angewandte-2022-F.Liu
Q99436	Loop	237	249	90.20538461538462	87.85	t-Bu-PhoX	Human	Angewandte-2022-F.Liu
Q99442	Helix	19	26	91.69625	89.74	t-Bu-PhoX	Human	Angewandte-2022-F.Liu
Q99442	Loop	123	127	34.97000000000001	30.62	t-Bu-PhoX	Human	Angewandte-2022-F.Liu
Q99459	Mixed	187	200	83.00714285714287	67.95	t-Bu-PhoX	Human	Angewandte-2022-F.Liu
Q99459	Mixed	20	28	94.59666666666666	93.34	t-Bu-PhoX	Human	Angewandte-2022-F.Liu
Q99459	Helix	708	712	92.962	92.42	t-Bu-PhoX	Human	Angewandte-2022-F.Liu
Q99459	Loop	432	447	36.38437500000001	30.55	t-Bu-PhoX	Human	Angewandte-2022-F.Liu
Q99460	Mixed	110	124	75.37000000000002	60.74	t-Bu-PhoX	Human	Angewandte-2022-F.Liu
Q99470	Loop	75	87	88.50461538461538	71.88	t-Bu-PhoX	Human	Angewandte-2022-F.Liu
Q99497	Mixed	182	188	98.2585714285714	97.54	t-Bu-PhoX	Human	Angewandte-2022-F.Liu
Q99497	Mixed	130	148	98.63789473684211	97.76	t-Bu-PhoX	Human	Angewandte-2022-F.Liu
Q99504	Mixed	430	442	94.9623076923077	92.06	t-Bu-PhoX	Human	Angewandte-2022-F.Liu
Q99504	Loop	285	291	42.61285714285714	39.4	t-Bu-PhoX	Human	Angewandte-2022-F.Liu
Q99543	Mixed	112	122	91.45363636363636	88.44	t-Bu-PhoX	Human	Angewandte-2022-F.Liu
Q96T88	Mixed	24	31	92.76875	90.98	t-Bu-PhoX	Human	Angewandte-2022-F.Liu
Q96T88	Loop	399	408	72.51299999999999	58.29	t-Bu-PhoX	Human	Angewandte-2022-F.Liu
Q96T88	Loop	297	306	81.103	70.04	t-Bu-PhoX	Human	Angewandte-2022-F.Liu
Q96T37	Mixed	232	246	71.63533333333334	56.03	t-Bu-PhoX	Human	Angewandte-2022-F.Liu
Q96RQ3	Mixed	295	301	96.60571428571428	94.88	t-Bu-PhoX	Human	Angewandte-2022-F.Liu
Q96RU2	Mixed	853	866	81.39714285714287	72.9	t-Bu-PhoX	Human	Angewandte-2022-F.Liu
Q96S59	Helix	405	412	95.38375	92.3	t-Bu-PhoX	Human	Angewandte-2022-F.Liu
Q96SB3	Helix	689	691	95.67333333333332	95.12	t-Bu-PhoX	Human	Angewandte-2022-F.Liu
Q96SB4	Loop	593	598	95.95666666666666	94.77	t-Bu-PhoX	Human	Angewandte-2022-F.Liu
Q96SB4	Loop	305	324	36.1065	31.55	t-Bu-PhoX	Human	Angewandte-2022-F.Liu
Q96SB8	Helix	230	234	89.75800000000001	88.67	t-Bu-PhoX	Human	Angewandte-2022-F.Liu
Q96J01	Mixed	77	91	95.988	86.65	t-Bu-PhoX	Human	Angewandte-2022-F.Liu
Q96SB8	Helix	704	711	93.00875	92.2	t-Bu-PhoX	Human	Angewandte-2022-F.Liu
Q96ST2	Mixed	653	666	94.34285714285716	91.34	t-Bu-PhoX	Human	Angewandte-2022-F.Liu
Q96ST2	Helix	790	794	84.47	83.69	t-Bu-PhoX	Human	Angewandte-2022-F.Liu
Q96SU4	Mixed	143	155	86.19384615384615	83.58	t-Bu-PhoX	Human	Angewandte-2022-F.Liu
Q96T17	Mixed	389	407	70.36157894736841	34.16	t-Bu-PhoX	Human	Angewandte-2022-F.Liu
Q96T23	Loop	327	334	31.8675	29.54	t-Bu-PhoX	Human	Angewandte-2022-F.Liu
Q96T23	Loop	787	795	40.36333333333333	36.46	t-Bu-PhoX	Human	Angewandte-2022-F.Liu
Q96T23	Loop	795	799	37.88000000000001	36.36	t-Bu-PhoX	Human	Angewandte-2022-F.Liu
Q96SN8	Helix	146	152	88.92285714285715	86.44	t-Bu-PhoX	Human	Angewandte-2022-F.Liu
Q96J01	Mixed	171	176	95.81666666666666	94.04	t-Bu-PhoX	Human	Angewandte-2022-F.Liu
Q96IZ0	Helix	296	304	98.82	98.78	t-Bu-PhoX	Human	Angewandte-2022-F.Liu
Q96I99	Mixed	423	432	88.705	54.52	t-Bu-PhoX	Human	Angewandte-2022-F.Liu
Q96BR5	Mixed	195	211	97.59117647058824	92.44	t-Bu-PhoX	Human	Angewandte-2022-F.Liu
Q96BX8	Loop	106	109	94.6475	92.25	t-Bu-PhoX	Human	Angewandte-2022-F.Liu
Q96C01	Mixed	91	104	95.44142857142856	93.91	t-Bu-PhoX	Human	Angewandte-2022-F.Liu
Q96C01	Helix	18	27	95.765	93.71	t-Bu-PhoX	Human	Angewandte-2022-F.Liu
Q96C90	Mixed	134	140	79.05	70.24	t-Bu-PhoX	Human	Angewandte-2022-F.Liu
Q96CB8	Loop	116	122	44.82571428571428	34.29	t-Bu-PhoX	Human	Angewandte-2022-F.Liu
Q96CN7	Mixed	273	279	98.02857142857142	96.91	t-Bu-PhoX	Human	Angewandte-2022-F.Liu
Q96CN9	Helix	36	43	95.17	93.4	t-Bu-PhoX	Human	Angewandte-2022-F.Liu
Q96CS3	Helix	343	346	88.4125	87.56	t-Bu-PhoX	Human	Angewandte-2022-F.Liu
Q96CT7	Helix	11	23	89.4923076923077	82.48	t-Bu-PhoX	Human	Angewandte-2022-F.Liu
Q96CT7	Mixed	80	94	57.51400000000001	49.08	t-Bu-PhoX	Human	Angewandte-2022-F.Liu
Q96CT7	Helix	68	80	90.79153846153848	81.42	t-Bu-PhoX	Human	Angewandte-2022-F.Liu
Q96CT7	Helix	67	80	91.2364285714286	81.42	t-Bu-PhoX	Human	Angewandte-2022-F.Liu
Q96CV9	Helix	333	340	95.61625	94.51	t-Bu-PhoX	Human	Angewandte-2022-F.Liu
Q96CW5	Mixed	264	280	74.3935294117647	58.5	t-Bu-PhoX	Human	Angewandte-2022-F.Liu
Q96BP3	Loop	62	65	64.645	58.6	t-Bu-PhoX	Human	Angewandte-2022-F.Liu
Q96B01	Loop	169	175	59.78571428571428	57.74	t-Bu-PhoX	Human	Angewandte-2022-F.Liu
Q96AX1	Helix	313	316	97.725	97.19	t-Bu-PhoX	Human	Angewandte-2022-F.Liu
Q96AT1	Loop	117	132	46.594375	36.31	t-Bu-PhoX	Human	Angewandte-2022-F.Liu
Q96A26	Helix	139	144	85.88833333333334	82.02	t-Bu-PhoX	Human	Angewandte-2022-F.Liu
Q96A26	Helix	139	150	87.48333333333333	82.02	t-Bu-PhoX	Human	Angewandte-2022-F.Liu
Q96A33	Mixed	441	452	75.99000000000001	68.87	t-Bu-PhoX	Human	Angewandte-2022-F.Liu
Q96AC1	Mixed	393	408	95.036875	91.65	t-Bu-PhoX	Human	Angewandte-2022-F.Liu
Q96AC1	Mixed	390	408	92.52315789473684	64.16	t-Bu-PhoX	Human	Angewandte-2022-F.Liu
Q96AC1	Mixed	238	247	78.15	65.26	t-Bu-PhoX	Human	Angewandte-2022-F.Liu
Q96AG4	Mixed	126	143	97.11055555555556	93.48	t-Bu-PhoX	Human	Angewandte-2022-F.Liu
Q96D09	Loop	99	111	33.30923076923077	29.75	t-Bu-PhoX	Human	Angewandte-2022-F.Liu
Q96AG4	Loop	219	228	43.071	34.85	t-Bu-PhoX	Human	Angewandte-2022-F.Liu
Q96AG4	Helix	135	143	98.3622222222222	98.04	t-Bu-PhoX	Human	Angewandte-2022-F.Liu
Q96AG4	Helix	138	149	98.34416666666668	98.09	t-Bu-PhoX	Human	Angewandte-2022-F.Liu
Q96AT1	Mixed	64	76	89.8376923076923	87.81	t-Bu-PhoX	Human	Angewandte-2022-F.Liu
Q96AT1	Loop	132	137	57.69333333333333	51.2	t-Bu-PhoX	Human	Angewandte-2022-F.Liu
Q96AT1	Loop	117	120	58.465	47.8	t-Bu-PhoX	Human	Angewandte-2022-F.Liu
Q96AT1	Loop	102	117	64.729375	57.29	t-Bu-PhoX	Human	Angewandte-2022-F.Liu
Q96AT1	Loop	117	119	62.02	60.05	t-Bu-PhoX	Human	Angewandte-2022-F.Liu
Q96AG4	Mixed	66	73	98.56375	98.03	t-Bu-PhoX	Human	Angewandte-2022-F.Liu
Q99543	Helix	497	504	90.0175	86.67	t-Bu-PhoX	Human	Angewandte-2022-F.Liu
Q96D71	Helix	756	774	95.98631578947368	94.34	t-Bu-PhoX	Human	Angewandte-2022-F.Liu
Q96D71	Loop	660	672	37.95384615384615	32.57	t-Bu-PhoX	Human	Angewandte-2022-F.Liu
Q96F86	Loop	119	124	39.39166666666667	35.62	t-Bu-PhoX	Human	Angewandte-2022-F.Liu
Q96F86	Loop	102	106	38.98199999999999	35.31	t-Bu-PhoX	Human	Angewandte-2022-F.Liu
Q96FC9	Helix	126	131	81.05499999999999	80.19	t-Bu-PhoX	Human	Angewandte-2022-F.Liu
Q96FV9	Mixed	2	19	80.04777777777777	38.72	t-Bu-PhoX	Human	Angewandte-2022-F.Liu
Q96FV9	Loop	425	430	60.13666666666668	55.9	t-Bu-PhoX	Human	Angewandte-2022-F.Liu
Q96G01	Helix	676	678	87.94999999999999	87.22	t-Bu-PhoX	Human	Angewandte-2022-F.Liu
Q96G01	Helix	728	735	91.30875	89.85	t-Bu-PhoX	Human	Angewandte-2022-F.Liu
Q96GA3	Helix	461	468	89.4525	84.97	t-Bu-PhoX	Human	Angewandte-2022-F.Liu
Q96GI7	Mixed	82	95	85.23214285714285	48.93	t-Bu-PhoX	Human	Angewandte-2022-F.Liu
Q96GQ7	Mixed	634	641	73.64124999999999	49.28	t-Bu-PhoX	Human	Angewandte-2022-F.Liu
Q96H20	Helix	55	60	85.87333333333333	84.1	t-Bu-PhoX	Human	Angewandte-2022-F.Liu
Q96HC4	Loop	233	241	35.73999999999999	29.1	t-Bu-PhoX	Human	Angewandte-2022-F.Liu
Q96HC4	Loop	89	105	36.26529411764705	31.42	t-Bu-PhoX	Human	Angewandte-2022-F.Liu
Q96I25	Mixed	245	256	79.00833333333333	74.52	t-Bu-PhoX	Human	Angewandte-2022-F.Liu
Q96I25	Mixed	269	276	81.8075	78.48	t-Bu-PhoX	Human	Angewandte-2022-F.Liu
Q96EY8	Loop	57	65	93.64555555555556	89.89	t-Bu-PhoX	Human	Angewandte-2022-F.Liu
Q96EY8	Loop	51	57	74.12142857142858	57.54	t-Bu-PhoX	Human	Angewandte-2022-F.Liu
Q96EY8	Loop	51	65	84.73466666666667	57.54	t-Bu-PhoX	Human	Angewandte-2022-F.Liu
Q96EY4	Mixed	15	23	88.32333333333334	75.56	t-Bu-PhoX	Human	Angewandte-2022-F.Liu
Q96DI7	Loop	1	8	38.5275	33.67	t-Bu-PhoX	Human	Angewandte-2022-F.Liu
Q96DI7	Loop	6	8	37.38666666666666	36.48	t-Bu-PhoX	Human	Angewandte-2022-F.Liu
Q96EE3	Mixed	251	255	85.11800000000001	70.1	t-Bu-PhoX	Human	Angewandte-2022-F.Liu
Q96EH5	Loop	30	48	94.66052631578948	91.42	t-Bu-PhoX	Human	Angewandte-2022-F.Liu
Q96EI5	Loop	39	46	52.5025	49.05	t-Bu-PhoX	Human	Angewandte-2022-F.Liu
Q96EI5	Loop	52	62	50.71454545454546	43.39	t-Bu-PhoX	Human	Angewandte-2022-F.Liu
Q96EK5	Helix	504	511	97.21625	95.71	t-Bu-PhoX	Human	Angewandte-2022-F.Liu
Q96D71	Loop	672	680	38.97888888888889	35.03	t-Bu-PhoX	Human	Angewandte-2022-F.Liu
Q96EK5	Helix	610	617	91.8175	87.65	t-Bu-PhoX	Human	Angewandte-2022-F.Liu
Q96EL3	Mixed	14	25	87.31916666666667	77.07	t-Bu-PhoX	Human	Angewandte-2022-F.Liu
Q96EP5	Mixed	83	98	58.10187499999999	39.32	t-Bu-PhoX	Human	Angewandte-2022-F.Liu
Q96EP5	Mixed	186	194	72.09333333333332	49.38	t-Bu-PhoX	Human	Angewandte-2022-F.Liu
Q96EP5	Mixed	103	114	56.21	36.7	t-Bu-PhoX	Human	Angewandte-2022-F.Liu
Q96ER9	Helix	129	129	97.76	97.76	t-Bu-PhoX	Human	Angewandte-2022-F.Liu
Q96EV2	Loop	756	762	38.88285714285714	32.36	t-Bu-PhoX	Human	Angewandte-2022-F.Liu
Q96EV2	Loop	871	877	40.62571428571429	36.28	t-Bu-PhoX	Human	Angewandte-2022-F.Liu
Q96EK5	Mixed	26	34	91.07111111111112	88.05	t-Bu-PhoX	Human	Angewandte-2022-F.Liu
Q969X6	Mixed	428	432	89.33000000000001	82.98	t-Bu-PhoX	Human	Angewandte-2022-F.Liu
Q99547	Mixed	11	17	81.72857142857141	79.76	t-Bu-PhoX	Human	Angewandte-2022-F.Liu
Q99549	Mixed	68	77	82.215	70.91	t-Bu-PhoX	Human	Angewandte-2022-F.Liu
Q9BUL8	Mixed	150	164	91.816	86.14	t-Bu-PhoX	Human	Angewandte-2022-F.Liu
Q9BUQ8	Helix	241	245	86.926	83.25	t-Bu-PhoX	Human	Angewandte-2022-F.Liu
Q9BUQ8	Mixed	251	259	74.08222222222223	56.78	t-Bu-PhoX	Human	Angewandte-2022-F.Liu
Q9BUQ8	Helix	241	251	87.68272727272728	83.25	t-Bu-PhoX	Human	Angewandte-2022-F.Liu
Q9BUT1	Mixed	61	63	98.57333333333332	98.51	t-Bu-PhoX	Human	Angewandte-2022-F.Liu
Q9BVA0	Loop	346	351	31.085	28.26	t-Bu-PhoX	Human	Angewandte-2022-F.Liu
Q9BVC5	Loop	172	181	47.813	37.94	t-Bu-PhoX	Human	Angewandte-2022-F.Liu
Q9BVC6	Loop	46	46	36.26	36.26	t-Bu-PhoX	Human	Angewandte-2022-F.Liu
Q9BVG4	Loop	219	227	52.22333333333333	39.65	t-Bu-PhoX	Human	Angewandte-2022-F.Liu
Q9BVG4	Loop	177	188	45.04583333333334	35.09	t-Bu-PhoX	Human	Angewandte-2022-F.Liu
Q9BVJ6	Helix	266	273	88.67625000000001	84.85	t-Bu-PhoX	Human	Angewandte-2022-F.Liu
Q9BVN2	Mixed	544	548	89.01	84.31	t-Bu-PhoX	Human	Angewandte-2022-F.Liu
Q9BVQ7	Helix	372	375	88.13250000000001	84.9	t-Bu-PhoX	Human	Angewandte-2022-F.Liu
Q9BVW5	Helix	207	217	92.58363636363636	88.25	t-Bu-PhoX	Human	Angewandte-2022-F.Liu
Q9BW27	Helix	92	95	85.2	80.3	t-Bu-PhoX	Human	Angewandte-2022-F.Liu
Q9BUJ2	Loop	162	172	37.32090909090909	33.1	t-Bu-PhoX	Human	Angewandte-2022-F.Liu
Q9BW27	Helix	92	103	91.65333333333332	80.3	t-Bu-PhoX	Human	Angewandte-2022-F.Liu
Q9BUJ2	Mixed	7	26	93.697	90.58	t-Bu-PhoX	Human	Angewandte-2022-F.Liu
Q9BTV4	Mixed	159	168	94.516	91.87	t-Bu-PhoX	Human	Angewandte-2022-F.Liu
Q9BSJ8	Loop	344	349	56.835	43.17	t-Bu-PhoX	Human	Angewandte-2022-F.Liu
Q9BT23	Loop	28	37	65.299	56.42	t-Bu-PhoX	Human	Angewandte-2022-F.Liu
Q9BT25	Loop	61	68	38.3275	35.66	t-Bu-PhoX	Human	Angewandte-2022-F.Liu
Q9BTC0	Loop	475	481	37.28285714285715	31.83	t-Bu-PhoX	Human	Angewandte-2022-F.Liu
Q9BTC0	Loop	1324	1326	39.05666666666666	35.51	t-Bu-PhoX	Human	Angewandte-2022-F.Liu
Q9BTC0	Mixed	753	758	87.18333333333332	79.16	t-Bu-PhoX	Human	Angewandte-2022-F.Liu
Q9BTC0	Loop	870	873	35.71250000000001	32.19	t-Bu-PhoX	Human	Angewandte-2022-F.Liu
Q9BTC0	Mixed	1108	1115	81.855	72.59	t-Bu-PhoX	Human	Angewandte-2022-F.Liu
Q9BTE3	Helix	37	41	86.594	83.12	t-Bu-PhoX	Human	Angewandte-2022-F.Liu
Q9BTE6	Mixed	376	387	94.58833333333332	88.32	t-Bu-PhoX	Human	Angewandte-2022-F.Liu
Q9BTE6	Mixed	265	283	97.63368421052633	96.4	t-Bu-PhoX	Human	Angewandte-2022-F.Liu
Q9BTK6	Helix	209	213	95.622	94.94	t-Bu-PhoX	Human	Angewandte-2022-F.Liu
Q9BTT4	Helix	91	98	98.41125	98.27	t-Bu-PhoX	Human	Angewandte-2022-F.Liu
Q9BTT4	Helix	96	103	98.2425	97.73	t-Bu-PhoX	Human	Angewandte-2022-F.Liu
Q9BTV4	Mixed	2	18	59.2464705882353	29.35	t-Bu-PhoX	Human	Angewandte-2022-F.Liu
Q9BU23	Loop	673	680	29.365	23.54	t-Bu-PhoX	Human	Angewandte-2022-F.Liu
Q9BW71	Loop	178	184	46.75571428571428	42.49	t-Bu-PhoX	Human	Angewandte-2022-F.Liu
Q9BW92	Helix	48	56	88.14555555555556	81.36	t-Bu-PhoX	Human	Angewandte-2022-F.Liu
Q9BWU0	Loop	76	88	45.27076923076923	40.21	t-Bu-PhoX	Human	Angewandte-2022-F.Liu
Q9BY42	Loop	222	227	43.75333333333333	36.94	t-Bu-PhoX	Human	Angewandte-2022-F.Liu
Q9BY42	Loop	227	239	41.87384615384615	36.73	t-Bu-PhoX	Human	Angewandte-2022-F.Liu
Q9BY42	Mixed	73	83	72.62727272727274	57.64	t-Bu-PhoX	Human	Angewandte-2022-F.Liu
Q9BY43	Mixed	10	25	81.0075	52.6	t-Bu-PhoX	Human	Angewandte-2022-F.Liu
Q9BY44	Mixed	558	567	81.84900000000002	73.42	t-Bu-PhoX	Human	Angewandte-2022-F.Liu
Q9BY44	Mixed	441	454	66.14071428571428	46.12	t-Bu-PhoX	Human	Angewandte-2022-F.Liu
Q9BY66	Mixed	1074	1079	88.55333333333333	74.72	t-Bu-PhoX	Human	Angewandte-2022-F.Liu
Q9BY77	Loop	248	260	46.37	37.79	t-Bu-PhoX	Human	Angewandte-2022-F.Liu
Q9BYD6	Helix	101	108	96.005	94.73	t-Bu-PhoX	Human	Angewandte-2022-F.Liu
Q9BYG3	Loop	198	206	36.78333333333333	31.35	t-Bu-PhoX	Human	Angewandte-2022-F.Liu
Q9BZE4	Helix	25	29	95.97	95.46	t-Bu-PhoX	Human	Angewandte-2022-F.Liu
Q9BZE4	Helix	111	118	96.0325	94.36	t-Bu-PhoX	Human	Angewandte-2022-F.Liu
Q9BZE9	Helix	360	364	96.556	96.18	t-Bu-PhoX	Human	Angewandte-2022-F.Liu
Q9BZF9	Helix	697	704	84.8925	82.17	t-Bu-PhoX	Human	Angewandte-2022-F.Liu
Q9BZI7	Loop	460	469	44.578	41.59	t-Bu-PhoX	Human	Angewandte-2022-F.Liu
Q9BY42	Loop	210	224	43.922	38.13	t-Bu-PhoX	Human	Angewandte-2022-F.Liu
Q9BXY0	Loop	265	269	42.14	34.19	t-Bu-PhoX	Human	Angewandte-2022-F.Liu
Q9BXW9	Loop	22	25	29.0325	27.59	t-Bu-PhoX	Human	Angewandte-2022-F.Liu
Q9BXS6	Helix	37	44	94.18875	90.85	t-Bu-PhoX	Human	Angewandte-2022-F.Liu
Q9BWU0	Mixed	572	579	90.18125	85.61	t-Bu-PhoX	Human	Angewandte-2022-F.Liu
Q9BWU0	Loop	748	751	34.3875	31.23	t-Bu-PhoX	Human	Angewandte-2022-F.Liu
Q9BWU0	Mixed	572	588	77.47411764705882	50.65	t-Bu-PhoX	Human	Angewandte-2022-F.Liu
Q9BXJ8	Helix	36	42	94.1314285714286	91.23	t-Bu-PhoX	Human	Angewandte-2022-F.Liu
Q9BXJ9	Mixed	724	735	84.73	67.58	t-Bu-PhoX	Human	Angewandte-2022-F.Liu
Q9BXJ9	Mixed	2	15	82.41928571428572	50.05	t-Bu-PhoX	Human	Angewandte-2022-F.Liu
Q9BXJ9	Mixed	735	748	87.48857142857142	78.28	t-Bu-PhoX	Human	Angewandte-2022-F.Liu
Q9BSJ8	Loop	662	671	54.373	42.1	t-Bu-PhoX	Human	Angewandte-2022-F.Liu
Q9BXJ9	Helix	312	320	94.43666666666668	92.42	t-Bu-PhoX	Human	Angewandte-2022-F.Liu
Q9BXJ9	Mixed	262	269	96.89375	95.32	t-Bu-PhoX	Human	Angewandte-2022-F.Liu
Q9BXP5	Helix	604	611	93.86375	91.51	t-Bu-PhoX	Human	Angewandte-2022-F.Liu
Q9BXP5	Mixed	710	723	92.66214285714288	89.03	t-Bu-PhoX	Human	Angewandte-2022-F.Liu
Q9BXP5	Mixed	712	723	93.14166666666668	90.9	t-Bu-PhoX	Human	Angewandte-2022-F.Liu
Q9BXP5	Mixed	720	723	93.9	93.17	t-Bu-PhoX	Human	Angewandte-2022-F.Liu
Q9BXS5	Mixed	217	229	90.08307692307692	82.71	t-Bu-PhoX	Human	Angewandte-2022-F.Liu
Q9BXS6	Loop	299	304	63.49833333333333	59.43	t-Bu-PhoX	Human	Angewandte-2022-F.Liu
Q9BXJ9	Helix	305	312	96.2575	93.65	t-Bu-PhoX	Human	Angewandte-2022-F.Liu
Q9BSH4	Helix	159	170	97.5775	96.45	t-Bu-PhoX	Human	Angewandte-2022-F.Liu
Q9BS16	Helix	163	170	95.94125	94.66	t-Bu-PhoX	Human	Angewandte-2022-F.Liu
Q9BRU9	Helix	172	179	87.6325	84.6	t-Bu-PhoX	Human	Angewandte-2022-F.Liu
Q99729	Mixed	142	148	73.93142857142857	53.62	t-Bu-PhoX	Human	Angewandte-2022-F.Liu
Q99729	Mixed	125	143	89.04315789473685	82.23	t-Bu-PhoX	Human	Angewandte-2022-F.Liu
Q99729	Mixed	215	227	81.30923076923077	69.97	t-Bu-PhoX	Human	Angewandte-2022-F.Liu
Q99729	Helix	82	86	89.94800000000001	88.64	t-Bu-PhoX	Human	Angewandte-2022-F.Liu
Q99729	Mixed	130	142	88.6823076923077	82.23	t-Bu-PhoX	Human	Angewandte-2022-F.Liu
Q99729	Mixed	215	232	79.55944444444445	64.94	t-Bu-PhoX	Human	Angewandte-2022-F.Liu
Q99729	Mixed	86	101	90.495625	88.41	t-Bu-PhoX	Human	Angewandte-2022-F.Liu
Q99729	Mixed	142	149	71.555	53.62	t-Bu-PhoX	Human	Angewandte-2022-F.Liu
Q99733	Loop	138	146	42.96111111111112	36.21	t-Bu-PhoX	Human	Angewandte-2022-F.Liu
Q99797	Helix	83	87	96.094	95.15	t-Bu-PhoX	Human	Angewandte-2022-F.Liu
Q99805	Mixed	116	121	91.955	90.56	t-Bu-PhoX	Human	Angewandte-2022-F.Liu
Q99816	Helix	257	264	95.2525	94.39	t-Bu-PhoX	Human	Angewandte-2022-F.Liu
Q99832	Mixed	157	172	87.06375	78.62	t-Bu-PhoX	Human	Angewandte-2022-F.Liu
Q99832	Mixed	47	55	91.49777777777778	89.75	t-Bu-PhoX	Human	Angewandte-2022-F.Liu
Q99832	Mixed	145	157	82.6223076923077	67.56	t-Bu-PhoX	Human	Angewandte-2022-F.Liu
Q99717	Mixed	45	64	93.87999999999998	82.27	t-Bu-PhoX	Human	Angewandte-2022-F.Liu
Q99714	Mixed	99	105	97.16714285714286	95.46	t-Bu-PhoX	Human	Angewandte-2022-F.Liu
Q99707	Mixed	987	1000	75.06357142857142	59.21	t-Bu-PhoX	Human	Angewandte-2022-F.Liu
Q99700	Loop	903	911	48.89	45.3	t-Bu-PhoX	Human	Angewandte-2022-F.Liu
Q99567	Loop	138	150	81.9923076923077	68.97	t-Bu-PhoX	Human	Angewandte-2022-F.Liu
Q99575	Loop	519	522	91.0575	88.82	t-Bu-PhoX	Human	Angewandte-2022-F.Liu
Q99598	Loop	161	173	39.38307692307693	32.8	t-Bu-PhoX	Human	Angewandte-2022-F.Liu
Q99613	Loop	889	894	41.22333333333334	37.96	t-Bu-PhoX	Human	Angewandte-2022-F.Liu
Q99613	Mixed	320	332	69.03153846153847	42.23	t-Bu-PhoX	Human	Angewandte-2022-F.Liu
Q99613	Mixed	627	643	86.3564705882353	79.31	t-Bu-PhoX	Human	Angewandte-2022-F.Liu
Q99613	Mixed	316	332	65.35882352941177	42.23	t-Bu-PhoX	Human	Angewandte-2022-F.Liu
Q99832	Mixed	144	157	81.81214285714286	67.56	t-Bu-PhoX	Human	Angewandte-2022-F.Liu
Q99613	Mixed	314	332	63.34052631578948	42.23	t-Bu-PhoX	Human	Angewandte-2022-F.Liu
Q99615	Mixed	359	364	96.28833333333334	95.04	t-Bu-PhoX	Human	Angewandte-2022-F.Liu
Q99615	Mixed	155	160	95.28666666666668	91.0	t-Bu-PhoX	Human	Angewandte-2022-F.Liu
Q99615	Helix	295	306	97.90999999999998	96.47	t-Bu-PhoX	Human	Angewandte-2022-F.Liu
Q99615	Helix	245	254	96.862	96.26	t-Bu-PhoX	Human	Angewandte-2022-F.Liu
Q99700	Loop	893	899	36.19857142857143	32.23	t-Bu-PhoX	Human	Angewandte-2022-F.Liu
Q99700	Helix	798	801	85.17	82.5	t-Bu-PhoX	Human	Angewandte-2022-F.Liu
Q99700	Loop	827	835	39.43555555555555	34.81	t-Bu-PhoX	Human	Angewandte-2022-F.Liu
Q99614	Helix	244	252	95.15888888888888	93.24	t-Bu-PhoX	Human	Angewandte-2022-F.Liu
Q99547	Mixed	17	28	77.82916666666668	72.14	t-Bu-PhoX	Human	Angewandte-2022-F.Liu
Q99836	Loop	256	262	88.97999999999999	86.6	t-Bu-PhoX	Human	Angewandte-2022-F.Liu
Q99878	Loop	119	126	72.57749999999999	59.86	t-Bu-PhoX	Human	Angewandte-2022-F.Liu
Q9BQ61	Loop	104	106	48.77333333333333	45.73	t-Bu-PhoX	Human	Angewandte-2022-F.Liu
Q9BQ61	Loop	118	124	60.61857142857144	58.6	t-Bu-PhoX	Human	Angewandte-2022-F.Liu
Q9BQ61	Mixed	158	176	68.62894736842104	54.59	t-Bu-PhoX	Human	Angewandte-2022-F.Liu
Q9BQ61	Loop	104	118	54.28266666666666	40.07	t-Bu-PhoX	Human	Angewandte-2022-F.Liu
Q9BQ61	Loop	124	134	67.39272727272727	58.41	t-Bu-PhoX	Human	Angewandte-2022-F.Liu
Q9BQ69	Helix	96	103	95.05625	94.01	t-Bu-PhoX	Human	Angewandte-2022-F.Liu
Q9BQ69	Mixed	206	211	98.48166666666668	98.28	t-Bu-PhoX	Human	Angewandte-2022-F.Liu
Q9BQ75	Loop	61	64	39.395	36.6	t-Bu-PhoX	Human	Angewandte-2022-F.Liu
Q9BQG0	Loop	1231	1247	26.76117647058824	21.54	t-Bu-PhoX	Human	Angewandte-2022-F.Liu
Q9BQG0	Loop	1247	1257	27.20727272727273	23.27	t-Bu-PhoX	Human	Angewandte-2022-F.Liu
Q9BQG0	Loop	1148	1155	38.64624999999999	30.03	t-Bu-PhoX	Human	Angewandte-2022-F.Liu
Q9BR76	Loop	400	405	58.06999999999999	52.13	t-Bu-PhoX	Human	Angewandte-2022-F.Liu
Q9BRJ2	Mixed	126	135	92.327	91.36	t-Bu-PhoX	Human	Angewandte-2022-F.Liu
Q9BRT6	Helix	24	30	89.32000000000001	87.51	t-Bu-PhoX	Human	Angewandte-2022-F.Liu
Q9BRT9	Mixed	142	155	95.165	91.28	t-Bu-PhoX	Human	Angewandte-2022-F.Liu
Q9BQ52	Loop	811	821	31.37181818181818	28.61	t-Bu-PhoX	Human	Angewandte-2022-F.Liu
Q9BQ39	Loop	207	213	82.74857142857142	70.7	t-Bu-PhoX	Human	Angewandte-2022-F.Liu
Q9BQ39	Mixed	125	135	65.66272727272728	33.77	t-Bu-PhoX	Human	Angewandte-2022-F.Liu
Q9BPX6	Loop	77	88	33.74666666666666	28.9	t-Bu-PhoX	Human	Angewandte-2022-F.Liu
Q99880	Loop	6	21	75.14	68.78	t-Bu-PhoX	Human	Angewandte-2022-F.Liu
Q99942	Loop	75	86	70.88333333333334	54.74	t-Bu-PhoX	Human	Angewandte-2022-F.Liu
Q99942	Loop	75	93	64.66736842105263	48.94	t-Bu-PhoX	Human	Angewandte-2022-F.Liu
Q99942	Loop	86	93	54.1025	48.94	t-Bu-PhoX	Human	Angewandte-2022-F.Liu
Q99961	Loop	76	82	36.49428571428572	31.27	t-Bu-PhoX	Human	Angewandte-2022-F.Liu
Q99963	Mixed	67	82	62.448125	40.85	t-Bu-PhoX	Human	Angewandte-2022-F.Liu
Q99986	Mixed	85	92	96.995	95.1	t-Bu-PhoX	Human	Angewandte-2022-F.Liu
Q99877	Loop	6	21	75.3325	69.23	t-Bu-PhoX	Human	Angewandte-2022-F.Liu
Q9BPU6	Mixed	332	338	98.02571428571429	97.78	t-Bu-PhoX	Human	Angewandte-2022-F.Liu
Q9BPX3	Loop	943	955	35.3176923076923	29.55	t-Bu-PhoX	Human	Angewandte-2022-F.Liu
Q9BPX3	Loop	926	937	29.32583333333334	24.81	t-Bu-PhoX	Human	Angewandte-2022-F.Liu
Q9BPX3	Loop	937	948	34.56416666666667	27.5	t-Bu-PhoX	Human	Angewandte-2022-F.Liu
Q9BPX3	Helix	491	498	85.5425	81.6	t-Bu-PhoX	Human	Angewandte-2022-F.Liu
Q9BPX3	Mixed	221	226	97.61333333333332	95.78	t-Bu-PhoX	Human	Angewandte-2022-F.Liu
Q9BPX3	Helix	889	896	89.96875	81.94	t-Bu-PhoX	Human	Angewandte-2022-F.Liu
Q9BPX6	Mixed	174	180	64.42428571428572	44.84	t-Bu-PhoX	Human	Angewandte-2022-F.Liu
Q9BPW8	Loop	51	56	43.87666666666667	36.35	t-Bu-PhoX	Human	Angewandte-2022-F.Liu
Q15417	Mixed	147	156	85.635	83.93	t-Bu-PhoX	Human	Angewandte-2022-F.Liu
P17987	Helix	481	484	84.035	81.42	DSSI	Human	JacsAU-2024-Iacobucci
P18124	Helix	55	59	97.26399999999998	96.28	DSSI	Human	JacsAU-2024-Iacobucci
Q86WR0	Mixed	125	135	87.11818181818181	80.13	DSSI	Human	JacsAU-2024-Iacobucci
Q86WR0	Loop	124	125	82.3	80.13	DSSI	Human	JacsAU-2024-Iacobucci
Q86X27	Mixed	179	184	92.66166666666668	89.84	DSSI	Human	JacsAU-2024-Iacobucci
Q86X95	Loop	335	340	38.00166666666667	31.4	DSSI	Human	JacsAU-2024-Iacobucci
Q86XI2	Mixed	493	496	94.6525	93.94	DSSI	Human	JacsAU-2024-Iacobucci
Q86XI2	Helix	45	47	89.00666666666666	86.71	DSSI	Human	JacsAU-2024-Iacobucci
Q86XZ4	Helix	296	308	96.60384615384615	95.05	DSSI	Human	JacsAU-2024-Iacobucci
Q86Y46	Helix	220	228	96.54555555555557	95.16	DSSI	Human	JacsAU-2024-Iacobucci
Q86YP4	Helix	146	149	93.99	93.39	DSSI	Human	JacsAU-2024-Iacobucci
Q8IU60	Loop	334	343	33.732	28.89	DSSI	Human	JacsAU-2024-Iacobucci
Q8IUH3	Helix	139	141	94.56666666666666	93.26	DSSI	Human	JacsAU-2024-Iacobucci
Q8IUR0	Mixed	81	90	96.36999999999999	95.03	DSSI	Human	JacsAU-2024-Iacobucci
Q8IV48	Helix	209	215	98.78285714285714	98.64	DSSI	Human	JacsAU-2024-Iacobucci
Q8IVH8	Loop	525	526	28.115	26.76	DSSI	Human	JacsAU-2024-Iacobucci
Q8IWA0	Loop	426	427	89.06	88.53	DSSI	Human	JacsAU-2024-Iacobucci
Q86WQ0	Helix	27	28	97.28999999999999	96.88	DSSI	Human	JacsAU-2024-Iacobucci
Q8IWC1	Helix	99	104	90.74333333333334	87.9	DSSI	Human	JacsAU-2024-Iacobucci
Q86WJ1	Mixed	816	825	87.63	84.24	DSSI	Human	JacsAU-2024-Iacobucci
Q86W50	Mixed	159	163	87.292	77.25	DSSI	Human	JacsAU-2024-Iacobucci
Q86U90	Mixed	110	116	78.53	70.53	DSSI	Human	JacsAU-2024-Iacobucci
Q86UA1	Mixed	507	511	94.81000000000002	93.05	DSSI	Human	JacsAU-2024-Iacobucci
Q86US8	Mixed	712	716	80.298	65.33	DSSI	Human	JacsAU-2024-Iacobucci
Q86US8	Mixed	712	719	84.92750000000001	65.33	DSSI	Human	JacsAU-2024-Iacobucci
Q86UW6	Mixed	1766	1770	90.01	77.86	DSSI	Human	JacsAU-2024-Iacobucci
Q86V21	Mixed	234	235	98.245	98.0	DSSI	Human	JacsAU-2024-Iacobucci
Q86V81	Sheet	133	134	91.145	91.07	DSSI	Human	JacsAU-2024-Iacobucci
Q86V81	Helix	156	161	90.98833333333334	88.96	DSSI	Human	JacsAU-2024-Iacobucci
Q86VP6	Helix	51	55	91.97	91.52	DSSI	Human	JacsAU-2024-Iacobucci
Q86VP6	Helix	566	574	94.72444444444444	92.84	DSSI	Human	JacsAU-2024-Iacobucci
Q86VP6	Helix	793	801	89.19444444444444	82.05	DSSI	Human	JacsAU-2024-Iacobucci
Q86VP6	Mixed	1057	1060	90.435	87.6	DSSI	Human	JacsAU-2024-Iacobucci
Q86VP6	Helix	812	826	89.386	83.33	DSSI	Human	JacsAU-2024-Iacobucci
Q86VP6	Mixed	990	1005	86.2725	77.63	DSSI	Human	JacsAU-2024-Iacobucci
Q86VX9	Mixed	253	263	94.97454545454546	89.65	DSSI	Human	JacsAU-2024-Iacobucci
Q86WA6	Mixed	257	260	98.725	98.41	DSSI	Human	JacsAU-2024-Iacobucci
Q8IWJ2	Helix	629	630	84.485	84.26	DSSI	Human	JacsAU-2024-Iacobucci
Q8IWS0	Mixed	227	234	81.035	68.77	DSSI	Human	JacsAU-2024-Iacobucci
Q8IWS0	Mixed	312	323	80.85583333333334	69.32	DSSI	Human	JacsAU-2024-Iacobucci
Q8N4H0	Mixed	111	122	92.74583333333334	87.5	DSSI	Human	JacsAU-2024-Iacobucci
Q8N4N8	Helix	648	657	87.62299999999999	84.8	DSSI	Human	JacsAU-2024-Iacobucci
Q8N5K1	Helix	11	19	92.41777777777777	91.1	DSSI	Human	JacsAU-2024-Iacobucci
Q8N684	Mixed	140	148	93.22333333333333	87.76	DSSI	Human	JacsAU-2024-Iacobucci
Q8N6T3	Helix	8	11	96.44250000000001	95.81	DSSI	Human	JacsAU-2024-Iacobucci
Q8N999	Mixed	81	84	95.31	94.83	DSSI	Human	JacsAU-2024-Iacobucci
Q8N9B5	Helix	428	442	95.58533333333334	93.49	DSSI	Human	JacsAU-2024-Iacobucci
Q8N9B5	Mixed	464	467	90.565	90.04	DSSI	Human	JacsAU-2024-Iacobucci
Q8N9B5	Loop	147	153	37.69571428571429	33.88	DSSI	Human	JacsAU-2024-Iacobucci
Q8N9M1	Loop	382	386	58.88200000000001	54.59	DSSI	Human	JacsAU-2024-Iacobucci
Q8N9N8	Mixed	98	112	69.62400000000001	53.91	DSSI	Human	JacsAU-2024-Iacobucci
Q8N9W6	Mixed	102	111	92.60900000000001	82.15	DSSI	Human	JacsAU-2024-Iacobucci
Q8NBH2	Loop	5	22	32.75166666666667	27.55	DSSI	Human	JacsAU-2024-Iacobucci
Q8NBJ7	Mixed	107	113	85.56571428571428	83.01	DSSI	Human	JacsAU-2024-Iacobucci
Q8NBS9	Mixed	140	150	93.04272727272728	88.09	DSSI	Human	JacsAU-2024-Iacobucci
Q8N3U4	Helix	553	554	95.42	94.29	DSSI	Human	JacsAU-2024-Iacobucci
Q8N3F8	Loop	351	357	40.30714285714286	36.66	DSSI	Human	JacsAU-2024-Iacobucci
Q8N1N4	Helix	171	188	96.81	95.88	DSSI	Human	JacsAU-2024-Iacobucci
Q8N163	Mixed	344	347	94.3225	92.73	DSSI	Human	JacsAU-2024-Iacobucci
Q8IWS0	Helix	266	273	85.67750000000001	80.79	DSSI	Human	JacsAU-2024-Iacobucci
Q8IWZ3	Helix	1372	1379	92.30250000000001	87.14	DSSI	Human	JacsAU-2024-Iacobucci
Q8IX01	Mixed	409	413	89.41	86.23	DSSI	Human	JacsAU-2024-Iacobucci
Q8IX12	Helix	963	967	92.446	91.42	DSSI	Human	JacsAU-2024-Iacobucci
Q8IX12	Loop	637	640	86.28500000000001	81.87	DSSI	Human	JacsAU-2024-Iacobucci
Q8IY18	Helix	911	925	90.28133333333334	88.37	DSSI	Human	JacsAU-2024-Iacobucci
Q8IYA6	Loop	424	434	42.64090909090909	38.86	DSSI	Human	JacsAU-2024-Iacobucci
Q86TP1	Helix	196	200	98.606	98.56	DSSI	Human	JacsAU-2024-Iacobucci
Q8IYB3	Helix	49	54	90.89166666666667	89.28	DSSI	Human	JacsAU-2024-Iacobucci
Q8IZ21	Loop	48	51	69.13499999999999	66.5	DSSI	Human	JacsAU-2024-Iacobucci
Q8IZ21	Loop	45	51	69.83714285714287	66.5	DSSI	Human	JacsAU-2024-Iacobucci
Q8IZ21	Loop	45	48	70.42	69.36	DSSI	Human	JacsAU-2024-Iacobucci
Q8IZP2	Helix	149	156	98.4925	97.7	DSSI	Human	JacsAU-2024-Iacobucci
Q8N0Y7	Mixed	176	179	95.83	94.94	DSSI	Human	JacsAU-2024-Iacobucci
Q8N0Y7	Mixed	100	113	89.5292857142857	85.14	DSSI	Human	JacsAU-2024-Iacobucci
Q8N163	Helix	832	839	91.86375	89.94	DSSI	Human	JacsAU-2024-Iacobucci
Q8IZ07	Loop	217	219	88.33	88.16	DSSI	Human	JacsAU-2024-Iacobucci
Q8NC51	Loop	68	76	47.89555555555555	44.15	DSSI	Human	JacsAU-2024-Iacobucci
Q86TI0	Helix	411	416	89.09166666666665	88.25	DSSI	Human	JacsAU-2024-Iacobucci
Q86TB9	Helix	755	762	94.8175	93.32	DSSI	Human	JacsAU-2024-Iacobucci
Q6VMQ6	Helix	651	657	89.82285714285715	86.71	DSSI	Human	JacsAU-2024-Iacobucci
Q6YN16	Helix	24	29	98.74666666666667	98.38	DSSI	Human	JacsAU-2024-Iacobucci
Q6YN16	Loop	42	49	81.3175	70.64	DSSI	Human	JacsAU-2024-Iacobucci
Q6ZN16	Loop	915	922	30.34	26.04	DSSI	Human	JacsAU-2024-Iacobucci
Q6ZN16	Helix	755	762	96.89875	96.03	DSSI	Human	JacsAU-2024-Iacobucci
Q6ZNG2	Mixed	218	226	98.07111111111111	97.66	DSSI	Human	JacsAU-2024-Iacobucci
Q6ZW49	Loop	835	847	33.52	28.83	DSSI	Human	JacsAU-2024-Iacobucci
Q6ZXV5	Helix	404	420	97.66647058823527	95.94	DSSI	Human	JacsAU-2024-Iacobucci
Q70EK9	Sheet	586	587	93.345	92.69	DSSI	Human	JacsAU-2024-Iacobucci
Q71RC2	Mixed	216	220	92.974	89.51	DSSI	Human	JacsAU-2024-Iacobucci
Q76FK4	Loop	560	567	41.59375	36.39	DSSI	Human	JacsAU-2024-Iacobucci
Q76FK4	Loop	680	687	38.47375	32.57	DSSI	Human	JacsAU-2024-Iacobucci
Q76FK4	Loop	431	443	33.87076923076923	30.5	DSSI	Human	JacsAU-2024-Iacobucci
Q76N89	Mixed	295	300	82.77333333333333	62.68	DSSI	Human	JacsAU-2024-Iacobucci
Q7KZ85	Helix	996	1002	92.54571428571428	90.82	DSSI	Human	JacsAU-2024-Iacobucci
Q6UWE0	Helix	463	464	92.13499999999999	92.07	DSSI	Human	JacsAU-2024-Iacobucci
Q7KZ85	Helix	829	837	95.50777777777778	93.72	DSSI	Human	JacsAU-2024-Iacobucci
Q6UVJ0	Helix	281	293	97.36615384615385	96.22	DSSI	Human	JacsAU-2024-Iacobucci
Q6UB99	Loop	1515	1517	32.15	29.95	DSSI	Human	JacsAU-2024-Iacobucci
Q6P3X3	Helix	801	803	85.2	83.41	DSSI	Human	JacsAU-2024-Iacobucci
Q6P6C2	Mixed	132	147	82.5175	55.67	DSSI	Human	JacsAU-2024-Iacobucci
Q6PD62	Helix	471	472	95.315	95.07	DSSI	Human	JacsAU-2024-Iacobucci
Q6PI48	Helix	447	454	96.675	93.13	DSSI	Human	JacsAU-2024-Iacobucci
Q6PII3	Mixed	178	188	89.97727272727273	84.46	DSSI	Human	JacsAU-2024-Iacobucci
Q6PJI9	Helix	460	463	90.29749999999999	88.5	DSSI	Human	JacsAU-2024-Iacobucci
Q6PJI9	Loop	642	646	57.952	49.33	DSSI	Human	JacsAU-2024-Iacobucci
Q6PJT7	Helix	352	357	92.54166666666667	90.29	DSSI	Human	JacsAU-2024-Iacobucci
Q6PKG0	Mixed	462	465	86.02	84.03	DSSI	Human	JacsAU-2024-Iacobucci
Q6PKG0	Loop	62	65	42.9275	39.65	DSSI	Human	JacsAU-2024-Iacobucci
Q6PL24	Helix	169	172	96.9425	96.71	DSSI	Human	JacsAU-2024-Iacobucci
Q6QNY1	Helix	76	81	98.41333333333334	98.27	DSSI	Human	JacsAU-2024-Iacobucci
Q6QNY1	Mixed	138	141	89.40249999999999	83.21	DSSI	Human	JacsAU-2024-Iacobucci
Q6R327	Loop	516	522	43.42857142857143	37.1	DSSI	Human	JacsAU-2024-Iacobucci
Q6STE5	Mixed	102	106	72.918	65.0	DSSI	Human	JacsAU-2024-Iacobucci
Q6UUV7	Mixed	14	18	95.638	94.21	DSSI	Human	JacsAU-2024-Iacobucci
Q7KZF4	Mixed	752	758	89.96571428571428	87.36	DSSI	Human	JacsAU-2024-Iacobucci
Q7KZF4	Helix	869	873	89.832	85.97	DSSI	Human	JacsAU-2024-Iacobucci
Q7KZI7	Loop	446	452	39.38	37.46	DSSI	Human	JacsAU-2024-Iacobucci
Q7Z478	Loop	39	40	25.78	24.66	DSSI	Human	JacsAU-2024-Iacobucci
Q7Z4H8	Mixed	210	215	92.59833333333334	87.9	DSSI	Human	JacsAU-2024-Iacobucci
Q7Z4H8	Helix	180	184	94.93199999999999	93.66	DSSI	Human	JacsAU-2024-Iacobucci
Q7Z4H8	Mixed	431	438	98.52375	98.34	DSSI	Human	JacsAU-2024-Iacobucci
Q7Z4Q2	Mixed	625	631	96.12428571428572	95.51	DSSI	Human	JacsAU-2024-Iacobucci
Q7Z4V5	Loop	278	282	47.626	44.14	DSSI	Human	JacsAU-2024-Iacobucci
Q7Z4V5	Helix	347	350	89.79499999999999	87.22	DSSI	Human	JacsAU-2024-Iacobucci
Q7Z589	Loop	790	794	36.27200000000001	29.62	DSSI	Human	JacsAU-2024-Iacobucci
Q7Z5K2	Loop	541	547	37.77142857142858	33.62	DSSI	Human	JacsAU-2024-Iacobucci
Q7Z6E9	Loop	1097	1103	38.47285714285714	31.35	DSSI	Human	JacsAU-2024-Iacobucci
Q7Z739	Mixed	548	554	97.8342857142857	97.25	DSSI	Human	JacsAU-2024-Iacobucci
Q7Z7A4	Mixed	173	187	95.19066666666666	87.89	DSSI	Human	JacsAU-2024-Iacobucci
Q7Z7A4	Loop	242	244	94.75999999999999	94.07	DSSI	Human	JacsAU-2024-Iacobucci
Q86SG5	Mixed	50	61	94.43583333333333	91.08	DSSI	Human	JacsAU-2024-Iacobucci
Q86SX6	Mixed	140	151	89.52166666666666	64.21	DSSI	Human	JacsAU-2024-Iacobucci
Q7Z478	Loop	26	39	27.11928571428572	24.0	DSSI	Human	JacsAU-2024-Iacobucci
Q7Z478	Loop	26	40	27.10466666666667	24.0	DSSI	Human	JacsAU-2024-Iacobucci
Q7Z3K6	Mixed	219	233	78.93066666666665	46.81	DSSI	Human	JacsAU-2024-Iacobucci
Q7Z3B3	Loop	879	883	71.756	64.9	DSSI	Human	JacsAU-2024-Iacobucci
Q7L1Q6	Mixed	223	231	93.85222222222222	90.77	DSSI	Human	JacsAU-2024-Iacobucci
Q7L2E3	Mixed	830	838	94.27111111111111	90.77	DSSI	Human	JacsAU-2024-Iacobucci
Q7L576	Helix	297	300	94.315	92.0	DSSI	Human	JacsAU-2024-Iacobucci
Q7L576	Mixed	320	329	93.213	89.42	DSSI	Human	JacsAU-2024-Iacobucci
Q7L590	Helix	762	763	90.305	88.92	DSSI	Human	JacsAU-2024-Iacobucci
Q7L5D6	Helix	29	36	93.18375	91.03	DSSI	Human	JacsAU-2024-Iacobucci
Q7L5N1	Helix	236	243	95.5675	94.6	DSSI	Human	JacsAU-2024-Iacobucci
Q86TI0	Helix	743	754	84.63416666666667	80.5	DSSI	Human	JacsAU-2024-Iacobucci
Q7L7L0	Loop	75	76	98.185	98.05	DSSI	Human	JacsAU-2024-Iacobucci
Q7L9L4	Loop	11	14	46.865	41.05	DSSI	Human	JacsAU-2024-Iacobucci
Q7LBC6	Loop	690	700	34.45636363636363	30.87	DSSI	Human	JacsAU-2024-Iacobucci
Q7LBC6	Loop	449	451	28.03	26.49	DSSI	Human	JacsAU-2024-Iacobucci
Q7RTS7	Helix	403	415	97.20384615384614	96.36	DSSI	Human	JacsAU-2024-Iacobucci
Q7Z2W4	Helix	774	775	94.715	94.35	DSSI	Human	JacsAU-2024-Iacobucci
Q7Z2Z2	Mixed	1016	1025	70.901	50.12	DSSI	Human	JacsAU-2024-Iacobucci
Q7Z2Z2	Mixed	318	326	81.88444444444445	77.7	DSSI	Human	JacsAU-2024-Iacobucci
Q7L9L4	Mixed	210	214	80.272	63.48	DSSI	Human	JacsAU-2024-Iacobucci
Q8NC51	Loop	327	329	58.46333333333333	50.63	DSSI	Human	JacsAU-2024-Iacobucci
Q8NC51	Loop	52	72	43.15619047619047	35.56	DSSI	Human	JacsAU-2024-Iacobucci
Q8NC51	Loop	52	68	42.1535294117647	35.56	DSSI	Human	JacsAU-2024-Iacobucci
Q92888	Loop	688	701	71.75642857142857	58.6	DSSI	Human	JacsAU-2024-Iacobucci
Q92890	Loop	264	267	76.28999999999999	74.81	DSSI	Human	JacsAU-2024-Iacobucci
Q92896	Helix	756	760	90.55799999999999	88.15	DSSI	Human	JacsAU-2024-Iacobucci
Q92896	Mixed	1042	1047	89.49000000000001	87.0	DSSI	Human	JacsAU-2024-Iacobucci
Q92900	Mixed	378	386	90.28777777777778	86.83	DSSI	Human	JacsAU-2024-Iacobucci
Q92905	Mixed	34	43	92.852	90.65	DSSI	Human	JacsAU-2024-Iacobucci
Q92917	Helix	106	113	86.29375	83.68	DSSI	Human	JacsAU-2024-Iacobucci
Q92922	Helix	739	740	83.36	82.42	DSSI	Human	JacsAU-2024-Iacobucci
Q92922	Loop	346	354	35.35222222222222	32.14	DSSI	Human	JacsAU-2024-Iacobucci
Q92925	Mixed	176	186	91.12636363636362	84.91	DSSI	Human	JacsAU-2024-Iacobucci
Q92945	Loop	121	122	44.46	41.22	DSSI	Human	JacsAU-2024-Iacobucci
Q92945	Helix	203	205	94.19666666666666	93.69	DSSI	Human	JacsAU-2024-Iacobucci
Q92945	Mixed	359	368	77.213	66.83	DSSI	Human	JacsAU-2024-Iacobucci
Q92973	Helix	487	495	98.50222222222222	98.11	DSSI	Human	JacsAU-2024-Iacobucci
Q92973	Mixed	307	317	97.73909090909092	96.49	DSSI	Human	JacsAU-2024-Iacobucci
Q92888	Loop	288	302	35.578	30.27	DSSI	Human	JacsAU-2024-Iacobucci
Q92974	Helix	231	235	92.868	90.1	DSSI	Human	JacsAU-2024-Iacobucci
Q92878	Helix	394	398	83.99000000000001	81.44	DSSI	Human	JacsAU-2024-Iacobucci
Q92841	Mixed	515	528	94.00142857142858	89.82	DSSI	Human	JacsAU-2024-Iacobucci
Q92616	Helix	2550	2557	87.27000000000001	83.06	DSSI	Human	JacsAU-2024-Iacobucci
Q92616	Mixed	2222	2237	85.30937499999999	81.63	DSSI	Human	JacsAU-2024-Iacobucci
Q92616	Helix	259	268	91.173	89.01	DSSI	Human	JacsAU-2024-Iacobucci
Q92621	Helix	45	47	85.38666666666666	84.71	DSSI	Human	JacsAU-2024-Iacobucci
Q92621	Helix	406	408	89.46	89.23	DSSI	Human	JacsAU-2024-Iacobucci
Q92621	Helix	44	45	84.86	84.71	DSSI	Human	JacsAU-2024-Iacobucci
Q92621	Helix	44	47	85.29249999999999	84.71	DSSI	Human	JacsAU-2024-Iacobucci
Q92665	Mixed	104	107	77.405	67.94	DSSI	Human	JacsAU-2024-Iacobucci
Q92688	Loop	99	101	95.27333333333333	93.94	DSSI	Human	JacsAU-2024-Iacobucci
Q92733	Mixed	454	465	93.46666666666665	90.23	DSSI	Human	JacsAU-2024-Iacobucci
Q92733	Loop	223	225	42.73	38.37	DSSI	Human	JacsAU-2024-Iacobucci
Q92747	Mixed	342	358	94.07058823529412	90.56	DSSI	Human	JacsAU-2024-Iacobucci
Q92785	Loop	99	107	34.69555555555556	27.87	DSSI	Human	JacsAU-2024-Iacobucci
Q92793	Mixed	1607	1627	69.92809523809525	25.91	DSSI	Human	JacsAU-2024-Iacobucci
Q92800	Mixed	62	81	73.2635	55.02	DSSI	Human	JacsAU-2024-Iacobucci
Q92841	Mixed	420	428	94.88222222222223	93.47	DSSI	Human	JacsAU-2024-Iacobucci
Q92979	Mixed	143	154	92.18416666666666	83.78	DSSI	Human	JacsAU-2024-Iacobucci
Q92994	Mixed	247	254	93.46000000000001	92.52	DSSI	Human	JacsAU-2024-Iacobucci
Q93009	Helix	548	554	87.92571428571429	85.99	DSSI	Human	JacsAU-2024-Iacobucci
Q96BD5	Loop	325	330	34.31166666666667	30.55	DSSI	Human	JacsAU-2024-Iacobucci
Q96BJ3	Mixed	235	247	95.5646153846154	89.44	DSSI	Human	JacsAU-2024-Iacobucci
Q96C36	Helix	106	107	95.32499999999999	95.19	DSSI	Human	JacsAU-2024-Iacobucci
Q96C36	Mixed	61	71	97.29181818181819	92.53	DSSI	Human	JacsAU-2024-Iacobucci
Q96C45	Mixed	24	37	88.42285714285715	77.74	DSSI	Human	JacsAU-2024-Iacobucci
Q96C90	Mixed	134	140	79.05	70.24	DSSI	Human	JacsAU-2024-Iacobucci
Q96C90	Mixed	134	146	67.04076923076924	38.48	DSSI	Human	JacsAU-2024-Iacobucci
Q96CB8	Loop	254	263	50.18300000000001	40.16	DSSI	Human	JacsAU-2024-Iacobucci
Q96CP2	Mixed	60	78	83.67315789473685	71.77	DSSI	Human	JacsAU-2024-Iacobucci
Q96CP2	Loop	35	41	70.17857142857142	63.55	DSSI	Human	JacsAU-2024-Iacobucci
Q96CS3	Helix	321	329	94.53666666666666	93.71	DSSI	Human	JacsAU-2024-Iacobucci
Q96CT7	Helix	11	23	89.4923076923077	82.48	DSSI	Human	JacsAU-2024-Iacobucci
Q96CT7	Loop	119	121	58.18333333333334	54.24	DSSI	Human	JacsAU-2024-Iacobucci
Q96CT7	Mixed	185	197	91.22307692307693	88.9	DSSI	Human	JacsAU-2024-Iacobucci
Q96CW5	Mixed	392	405	87.65642857142856	83.8	DSSI	Human	JacsAU-2024-Iacobucci
Q96B97	Loop	363	379	44.17764705882353	38.78	DSSI	Human	JacsAU-2024-Iacobucci
Q96B26	Mixed	271	274	73.8475	61.91	DSSI	Human	JacsAU-2024-Iacobucci
Q96B26	Helix	260	264	88.21200000000002	87.17	DSSI	Human	JacsAU-2024-Iacobucci
Q96B01	Loop	44	47	44.6825	41.36	DSSI	Human	JacsAU-2024-Iacobucci
Q93034	Loop	642	644	84.66666666666667	80.26	DSSI	Human	JacsAU-2024-Iacobucci
Q93034	Helix	66	74	92.03444444444445	91.08	DSSI	Human	JacsAU-2024-Iacobucci
Q93074	Mixed	1622	1634	84.88076923076922	74.0	DSSI	Human	JacsAU-2024-Iacobucci
Q969G6	Mixed	128	137	97.888	96.74	DSSI	Human	JacsAU-2024-Iacobucci
Q969H8	Mixed	137	156	98.06050000000002	96.11	DSSI	Human	JacsAU-2024-Iacobucci
Q969Q0	Mixed	27	47	96.82571428571428	95.3	DSSI	Human	JacsAU-2024-Iacobucci
Q969Q0	Mixed	22	27	97.16166666666668	96.39	DSSI	Human	JacsAU-2024-Iacobucci
Q92616	Helix	1395	1406	87.79833333333333	84.5	DSSI	Human	JacsAU-2024-Iacobucci
Q969T9	Mixed	47	62	96.86375000000001	94.04	DSSI	Human	JacsAU-2024-Iacobucci
Q969U7	Helix	100	111	96.67250000000001	95.19	DSSI	Human	JacsAU-2024-Iacobucci
Q969X6	Loop	645	648	91.4325	89.54	DSSI	Human	JacsAU-2024-Iacobucci
Q96A73	Loop	284	293	64.851	48.25	DSSI	Human	JacsAU-2024-Iacobucci
Q96AC1	Loop	581	582	85.555	81.44	DSSI	Human	JacsAU-2024-Iacobucci
Q96AE4	Helix	243	248	91.69	90.2	DSSI	Human	JacsAU-2024-Iacobucci
Q96AQ8	Helix	317	326	94.157	92.1	DSSI	Human	JacsAU-2024-Iacobucci
Q96B01	Loop	44	49	45.965	41.36	DSSI	Human	JacsAU-2024-Iacobucci
Q969U7	Helix	105	111	96.63714285714286	95.19	DSSI	Human	JacsAU-2024-Iacobucci
Q92614	Helix	1212	1223	91.18666666666667	89.69	DSSI	Human	JacsAU-2024-Iacobucci
Q92610	Mixed	1030	1040	71.67090909090909	50.21	DSSI	Human	JacsAU-2024-Iacobucci
Q92609	Helix	157	168	93.00999999999999	85.61	DSSI	Human	JacsAU-2024-Iacobucci
Q8TCD5	Mixed	134	146	98.50153846153847	97.74	DSSI	Human	JacsAU-2024-Iacobucci
Q8TCE6	Mixed	115	121	91.77857142857144	90.58	DSSI	Human	JacsAU-2024-Iacobucci
Q8TCS8	Helix	285	289	98.17399999999999	98.0	DSSI	Human	JacsAU-2024-Iacobucci
Q8TCS8	Helix	583	591	98.75666666666667	98.68	DSSI	Human	JacsAU-2024-Iacobucci
Q8TD16	Helix	349	359	92.9590909090909	88.6	DSSI	Human	JacsAU-2024-Iacobucci
Q8TEQ6	Mixed	266	271	92.17999999999999	87.67	DSSI	Human	JacsAU-2024-Iacobucci
Q8TF74	Loop	51	66	81.61250000000001	71.17	DSSI	Human	JacsAU-2024-Iacobucci
Q8WU79	Mixed	120	122	96.31	95.81	DSSI	Human	JacsAU-2024-Iacobucci
Q8WU90	Helix	259	260	93.08	93.08	DSSI	Human	JacsAU-2024-Iacobucci
Q8WUM4	Mixed	48	60	88.71153846153847	77.61	DSSI	Human	JacsAU-2024-Iacobucci
Q8WUM4	Helix	699	707	87.31777777777778	84.68	DSSI	Human	JacsAU-2024-Iacobucci
Q8WUM4	Helix	312	313	97.395	97.35	DSSI	Human	JacsAU-2024-Iacobucci
Q8WVM7	Helix	275	293	96.04105263157896	93.89	DSSI	Human	JacsAU-2024-Iacobucci
Q8WVM7	Helix	618	621	97.105	96.74	DSSI	Human	JacsAU-2024-Iacobucci
Q8WVM8	Loop	536	541	59.17666666666667	57.26	DSSI	Human	JacsAU-2024-Iacobucci
Q8TC07	Loop	109	123	29.98533333333334	21.53	DSSI	Human	JacsAU-2024-Iacobucci
Q8TBX8	Sheet	81	83	94.89333333333333	93.95	DSSI	Human	JacsAU-2024-Iacobucci
Q8TBA6	Helix	268	275	94.60374999999999	94.01	DSSI	Human	JacsAU-2024-Iacobucci
Q8TB72	Helix	1018	1023	92.32499999999999	91.22	DSSI	Human	JacsAU-2024-Iacobucci
Q8NC51	Loop	68	72	47.732	44.15	DSSI	Human	JacsAU-2024-Iacobucci
Q8NCF5	Loop	188	189	40.945	39.57	DSSI	Human	JacsAU-2024-Iacobucci
Q8NCW5	Loop	144	148	97.21799999999999	96.35	DSSI	Human	JacsAU-2024-Iacobucci
Q8ND24	Loop	45	59	37.85466666666666	33.87	DSSI	Human	JacsAU-2024-Iacobucci
Q8NDD1	Loop	202	205	95.595	94.38	DSSI	Human	JacsAU-2024-Iacobucci
Q8NE71	Loop	163	174	34.9675	32.5	DSSI	Human	JacsAU-2024-Iacobucci
Q8NFW8	Loop	61	64	92.1975	90.18	DSSI	Human	JacsAU-2024-Iacobucci
Q8WVM8	Helix	324	328	95.09400000000001	92.8	DSSI	Human	JacsAU-2024-Iacobucci
Q8NG31	Helix	2037	2043	88.99000000000001	86.33	DSSI	Human	JacsAU-2024-Iacobucci
Q8NHW5	Mixed	57	63	89.86428571428571	88.06	DSSI	Human	JacsAU-2024-Iacobucci
Q8NI08	Mixed	662	665	79.9875	74.87	DSSI	Human	JacsAU-2024-Iacobucci
Q8NI08	Loop	669	684	46.951875	34.62	DSSI	Human	JacsAU-2024-Iacobucci
Q8NI27	Loop	415	419	80.082	73.47	DSSI	Human	JacsAU-2024-Iacobucci
Q8NI36	Loop	488	491	64.9125	57.59	DSSI	Human	JacsAU-2024-Iacobucci
Q8NI77	Helix	475	479	91.23	90.32	DSSI	Human	JacsAU-2024-Iacobucci
Q8TAQ2	Helix	883	885	93.33666666666666	92.33	DSSI	Human	JacsAU-2024-Iacobucci
Q8NHU6	Loop	879	886	29.05375	24.58	DSSI	Human	JacsAU-2024-Iacobucci
Q6P2Q9	Mixed	452	460	92.83999999999999	90.09	DSSI	Human	JacsAU-2024-Iacobucci
Q8WW12	Loop	29	34	65.185	57.3	DSSI	Human	JacsAU-2024-Iacobucci
Q8WW12	Loop	32	34	70.11	67.0	DSSI	Human	JacsAU-2024-Iacobucci
Q92499	Mixed	69	75	76.04999999999998	49.19	DSSI	Human	JacsAU-2024-Iacobucci
Q92499	Mixed	502	505	94.49499999999999	93.16	DSSI	Human	JacsAU-2024-Iacobucci
Q92499	Loop	461	472	93.22583333333334	83.08	DSSI	Human	JacsAU-2024-Iacobucci
Q92522	Loop	143	146	43.4325	38.92	DSSI	Human	JacsAU-2024-Iacobucci
Q92522	Helix	75	76	95.755	95.73	DSSI	Human	JacsAU-2024-Iacobucci
Q92538	Mixed	701	713	95.55461538461539	94.05	DSSI	Human	JacsAU-2024-Iacobucci
Q92547	Mixed	164	173	95.745	94.24	DSSI	Human	JacsAU-2024-Iacobucci
Q92547	Helix	72	73	91.85	91.8	DSSI	Human	JacsAU-2024-Iacobucci
Q92576	Loop	492	498	34.82	31.67	DSSI	Human	JacsAU-2024-Iacobucci
Q92598	Helix	786	790	94.482	94.01	DSSI	Human	JacsAU-2024-Iacobucci
Q92598	Helix	750	753	91.345	90.68	DSSI	Human	JacsAU-2024-Iacobucci
Q92598	Mixed	771	772	90.89	90.38	DSSI	Human	JacsAU-2024-Iacobucci
Q92598	Loop	736	739	81.795	80.53	DSSI	Human	JacsAU-2024-Iacobucci
Q92598	Sheet	219	221	97.56666666666666	96.8	DSSI	Human	JacsAU-2024-Iacobucci
Q92598	Loop	811	823	37.6776923076923	32.8	DSSI	Human	JacsAU-2024-Iacobucci
Q92499	Helix	555	562	90.5625	84.4	DSSI	Human	JacsAU-2024-Iacobucci
Q8WZA0	Mixed	140	144	84.638	82.03	DSSI	Human	JacsAU-2024-Iacobucci
Q8WZA0	Helix	11	13	85.82666666666667	84.81	DSSI	Human	JacsAU-2024-Iacobucci
Q8WYQ5	Loop	752	754	55.63666666666666	53.01	DSSI	Human	JacsAU-2024-Iacobucci
Q8WW12	Loop	13	32	48.132	31.37	DSSI	Human	JacsAU-2024-Iacobucci
Q8WW12	Mixed	152	160	81.11111111111111	72.33	DSSI	Human	JacsAU-2024-Iacobucci
Q8WWH5	Mixed	58	76	95.14105263157894	87.43	DSSI	Human	JacsAU-2024-Iacobucci
Q8WWH5	Helix	58	64	92.48	87.43	DSSI	Human	JacsAU-2024-Iacobucci
Q8WX93	Mixed	1008	1011	80.3825	76.9	DSSI	Human	JacsAU-2024-Iacobucci
Q8WX93	Loop	111	119	32.01111111111111	27.81	DSSI	Human	JacsAU-2024-Iacobucci
Q8WXD5	Helix	108	112	86.946	86.41	DSSI	Human	JacsAU-2024-Iacobucci
Q8WW12	Loop	29	32	61.945	57.3	DSSI	Human	JacsAU-2024-Iacobucci
Q8WXF1	Loop	8	14	40.31714285714285	32.48	DSSI	Human	JacsAU-2024-Iacobucci
Q8WXX5	Loop	106	107	81.025	80.05	DSSI	Human	JacsAU-2024-Iacobucci
Q8WY36	Loop	758	764	43.51142857142857	39.0	DSSI	Human	JacsAU-2024-Iacobucci
Q8WY91	Mixed	532	542	97.66818181818181	95.3	DSSI	Human	JacsAU-2024-Iacobucci
Q8WYP3	Mixed	612	622	92.40181818181819	89.63	DSSI	Human	JacsAU-2024-Iacobucci
Q8WYP5	Loop	1227	1241	34.21	30.13	DSSI	Human	JacsAU-2024-Iacobucci
Q8WYP5	Loop	1180	1181	61.46	57.5	DSSI	Human	JacsAU-2024-Iacobucci
Q8WYQ5	Mixed	726	734	85.05555555555556	82.21	DSSI	Human	JacsAU-2024-Iacobucci
Q8WXR4	Mixed	43	47	91.94199999999998	89.66	DSSI	Human	JacsAU-2024-Iacobucci
Q96DM3	Mixed	384	387	90.51499999999999	87.18	DSSI	Human	JacsAU-2024-Iacobucci
Q6P2Q9	Helix	606	609	93.0875	90.89	DSSI	Human	JacsAU-2024-Iacobucci
Q6P2H3	Helix	340	346	96.34	95.75	DSSI	Human	JacsAU-2024-Iacobucci
Q15003	Loop	122	126	91.42800000000001	89.92	DSSI	Human	JacsAU-2024-Iacobucci
Q15006	Helix	251	255	97.78	97.21	DSSI	Human	JacsAU-2024-Iacobucci
Q15008	Helix	371	372	90.47999999999999	88.85	DSSI	Human	JacsAU-2024-Iacobucci
Q15008	Helix	239	242	86.8725	86.41	DSSI	Human	JacsAU-2024-Iacobucci
Q15008	Helix	126	130	85.29799999999999	82.76	DSSI	Human	JacsAU-2024-Iacobucci
Q15020	Mixed	359	361	96.59333333333332	96.02	DSSI	Human	JacsAU-2024-Iacobucci
Q15020	Loop	30	37	34.85625	29.36	DSSI	Human	JacsAU-2024-Iacobucci
Q15021	Helix	1110	1122	91.36384615384615	83.72	DSSI	Human	JacsAU-2024-Iacobucci
Q15029	Mixed	405	409	91.99199999999999	90.83	DSSI	Human	JacsAU-2024-Iacobucci
Q15029	Sheet	788	790	96.47000000000001	95.76	DSSI	Human	JacsAU-2024-Iacobucci
Q15036	Loop	431	435	24.802	23.5	DSSI	Human	JacsAU-2024-Iacobucci
Q15046	Mixed	492	493	98.215	98.11	DSSI	Human	JacsAU-2024-Iacobucci
Q15046	Mixed	402	407	97.41166666666668	96.54	DSSI	Human	JacsAU-2024-Iacobucci
Q15046	Mixed	164	175	96.9775	95.83	DSSI	Human	JacsAU-2024-Iacobucci
Q15046	Loop	192	193	95.69999999999999	95.58	DSSI	Human	JacsAU-2024-Iacobucci
Q14C86	Helix	1264	1274	92.8809090909091	89.21	DSSI	Human	JacsAU-2024-Iacobucci
Q15050	Loop	341	352	44.03166666666667	38.78	DSSI	Human	JacsAU-2024-Iacobucci
Q14C86	Helix	36	40	93.428	91.64	DSSI	Human	JacsAU-2024-Iacobucci
Q14978	Loop	493	496	38.9	34.04	DSSI	Human	JacsAU-2024-Iacobucci
Q14697	Loop	191	210	36.34949999999999	31.32	DSSI	Human	JacsAU-2024-Iacobucci
Q14697	Loop	217	220	46.3375	29.09	DSSI	Human	JacsAU-2024-Iacobucci
Q14739	Loop	116	123	29.575	25.29	DSSI	Human	JacsAU-2024-Iacobucci
Q14739	Loop	92	107	39.755625	33.78	DSSI	Human	JacsAU-2024-Iacobucci
Q14790	Mixed	34	39	84.58166666666666	81.53	DSSI	Human	JacsAU-2024-Iacobucci
Q14807	Helix	613	614	90.88499999999999	90.31	DSSI	Human	JacsAU-2024-Iacobucci
Q14807	Helix	292	306	90.628	82.39	DSSI	Human	JacsAU-2024-Iacobucci
Q14839	Loop	1723	1724	76.805	76.51	DSSI	Human	JacsAU-2024-Iacobucci
Q14839	Helix	1016	1017	91.43	91.0	DSSI	Human	JacsAU-2024-Iacobucci
Q14839	Loop	634	635	85.485	85.07	DSSI	Human	JacsAU-2024-Iacobucci
Q14839	Loop	304	306	30.63666666666667	27.88	DSSI	Human	JacsAU-2024-Iacobucci
Q14919	Helix	51	52	97.445	97.23	DSSI	Human	JacsAU-2024-Iacobucci
Q14974	Mixed	183	191	96.97777777777777	95.75	DSSI	Human	JacsAU-2024-Iacobucci
Q14974	Mixed	206	211	96.89833333333333	94.72	DSSI	Human	JacsAU-2024-Iacobucci
Q14974	Helix	859	867	97.16444444444446	96.35	DSSI	Human	JacsAU-2024-Iacobucci
Q14997	Mixed	89	92	93.8425	93.46	DSSI	Human	JacsAU-2024-Iacobucci
Q15054	Mixed	91	105	97.07600000000001	95.42	DSSI	Human	JacsAU-2024-Iacobucci
Q15054	Loop	452	466	59.73000000000001	43.14	DSSI	Human	JacsAU-2024-Iacobucci
Q15056	Loop	120	123	51.285	48.13	DSSI	Human	JacsAU-2024-Iacobucci
Q15397	Mixed	221	239	97.84315789473685	96.49	DSSI	Human	JacsAU-2024-Iacobucci
Q15397	Loop	42	47	33.82833333333333	29.14	DSSI	Human	JacsAU-2024-Iacobucci
Q15424	Mixed	481	483	84.13333333333334	77.4	DSSI	Human	JacsAU-2024-Iacobucci
Q15428	Helix	88	91	87.6375	85.2	DSSI	Human	JacsAU-2024-Iacobucci
Q15436	Mixed	556	562	94.39714285714285	92.5	DSSI	Human	JacsAU-2024-Iacobucci
Q15436	Helix	326	329	97.82	97.43	DSSI	Human	JacsAU-2024-Iacobucci
Q15459	Mixed	449	467	74.57842105263158	61.89	DSSI	Human	JacsAU-2024-Iacobucci
Q15459	Loop	684	686	52.24666666666667	46.81	DSSI	Human	JacsAU-2024-Iacobucci
Q15477	Loop	953	954	74.205	73.69	DSSI	Human	JacsAU-2024-Iacobucci
Q15637	Loop	124	130	84.88857142857141	80.4	DSSI	Human	JacsAU-2024-Iacobucci
Q15637	Loop	187	191	56.54600000000001	51.01	DSSI	Human	JacsAU-2024-Iacobucci
Q15648	Helix	170	172	88.57000000000001	87.6	DSSI	Human	JacsAU-2024-Iacobucci
Q15648	Loop	1396	1405	35.502	28.56	DSSI	Human	JacsAU-2024-Iacobucci
Q15691	Loop	174	174	48.52	48.52	DSSI	Human	JacsAU-2024-Iacobucci
Q15691	Loop	148	151	43.12	40.89	DSSI	Human	JacsAU-2024-Iacobucci
Q15386	Mixed	398	402	90.638	88.8	DSSI	Human	JacsAU-2024-Iacobucci
Q15382	Helix	97	102	96.42	94.38	DSSI	Human	JacsAU-2024-Iacobucci
Q15233	Helix	336	338	92.40000000000002	90.82	DSSI	Human	JacsAU-2024-Iacobucci
Q15233	Mixed	243	249	96.89571428571428	95.62	DSSI	Human	JacsAU-2024-Iacobucci
Q15057	Helix	106	114	91.95111111111112	89.37	DSSI	Human	JacsAU-2024-Iacobucci
Q15058	Mixed	1131	1142	87.05333333333333	81.84	DSSI	Human	JacsAU-2024-Iacobucci
Q15059	Loop	640	650	41.5390909090909	36.19	DSSI	Human	JacsAU-2024-Iacobucci
Q15059	Loop	640	643	43.63	36.19	DSSI	Human	JacsAU-2024-Iacobucci
Q15059	Loop	643	650	39.825	36.19	DSSI	Human	JacsAU-2024-Iacobucci
Q15059	Mixed	136	153	82.79388888888892	51.63	DSSI	Human	JacsAU-2024-Iacobucci
Q15061	Mixed	309	324	86.10249999999999	61.2	DSSI	Human	JacsAU-2024-Iacobucci
Q14696	Loop	222	230	45.08666666666667	38.98	DSSI	Human	JacsAU-2024-Iacobucci
Q15067	Mixed	504	510	91.09428571428573	84.63	DSSI	Human	JacsAU-2024-Iacobucci
Q15084	Mixed	136	150	58.55333333333333	34.34	DSSI	Human	JacsAU-2024-Iacobucci
Q15139	Mixed	419	425	67.16714285714286	38.76	DSSI	Human	JacsAU-2024-Iacobucci
Q15154	Helix	278	284	89.5942857142857	87.97	DSSI	Human	JacsAU-2024-Iacobucci
Q15154	Loop	139	152	30.38857142857143	25.36	DSSI	Human	JacsAU-2024-Iacobucci
Q15185	Sheet	65	67	98.17333333333333	97.89	DSSI	Human	JacsAU-2024-Iacobucci
Q15233	Helix	272	279	98.2125	98.04	DSSI	Human	JacsAU-2024-Iacobucci
Q15233	Helix	107	109	90.44	88.48	DSSI	Human	JacsAU-2024-Iacobucci
Q15084	Mixed	214	216	95.23666666666666	92.22	DSSI	Human	JacsAU-2024-Iacobucci
Q15691	Helix	76	83	98.4125	97.79	DSSI	Human	JacsAU-2024-Iacobucci
Q14684	Loop	644	652	50.15222222222222	41.94	DSSI	Human	JacsAU-2024-Iacobucci
Q14671	Helix	1138	1143	92.84333333333332	91.96	DSSI	Human	JacsAU-2024-Iacobucci
Q13596	Helix	338	349	98.2075	97.12	DSSI	Human	JacsAU-2024-Iacobucci
Q13596	Mixed	442	445	89.08500000000001	86.74	DSSI	Human	JacsAU-2024-Iacobucci
Q13596	Mixed	442	450	91.44555555555556	86.74	DSSI	Human	JacsAU-2024-Iacobucci
Q13616	Helix	177	185	94.58222222222223	92.46	DSSI	Human	JacsAU-2024-Iacobucci
Q13616	Helix	750	751	94.44	93.8	DSSI	Human	JacsAU-2024-Iacobucci
Q13616	Helix	337	338	97.025	96.82	DSSI	Human	JacsAU-2024-Iacobucci
Q13617	Helix	719	720	93.80000000000001	93.17	DSSI	Human	JacsAU-2024-Iacobucci
Q13618	Helix	689	694	87.74333333333334	85.51	DSSI	Human	JacsAU-2024-Iacobucci
Q13620	Helix	341	345	91.96000000000001	89.73	DSSI	Human	JacsAU-2024-Iacobucci
Q13625	Helix	209	224	92.29750000000001	90.17	DSSI	Human	JacsAU-2024-Iacobucci
Q13642	Mixed	214	219	80.85333333333332	70.94	DSSI	Human	JacsAU-2024-Iacobucci
Q13765	Mixed	100	108	93.90555555555555	90.9	DSSI	Human	JacsAU-2024-Iacobucci
Q13765	Loop	98	100	92.84666666666665	90.9	DSSI	Human	JacsAU-2024-Iacobucci
Q13769	Helix	204	212	95.09444444444445	93.57	DSSI	Human	JacsAU-2024-Iacobucci
Q13769	Helix	336	338	86.51333333333334	86.19	DSSI	Human	JacsAU-2024-Iacobucci
Q13576	Mixed	1477	1485	83.06222222222223	65.33	DSSI	Human	JacsAU-2024-Iacobucci
Q13813	Helix	1853	1856	83.64	81.65	DSSI	Human	JacsAU-2024-Iacobucci
Q13576	Helix	265	266	82.375	81.91	DSSI	Human	JacsAU-2024-Iacobucci
Q13573	Loop	376	379	55.4175	51.89	DSSI	Human	JacsAU-2024-Iacobucci
Q13439	Loop	81	90	27.919	26.18	DSSI	Human	JacsAU-2024-Iacobucci
Q13442	Helix	157	162	94.05333333333333	93.45	DSSI	Human	JacsAU-2024-Iacobucci
Q13442	Helix	157	164	93.59125	92.18	DSSI	Human	JacsAU-2024-Iacobucci
Q13442	Helix	157	172	91.148125	86.1	DSSI	Human	JacsAU-2024-Iacobucci
Q13442	Mixed	172	181	82.86099999999999	65.56	DSSI	Human	JacsAU-2024-Iacobucci
Q13451	Mixed	254	262	95.82333333333332	93.88	DSSI	Human	JacsAU-2024-Iacobucci
Q13451	Helix	264	272	97.86555555555556	97.31	DSSI	Human	JacsAU-2024-Iacobucci
Q13451	Mixed	29	35	98.01714285714286	97.41	DSSI	Human	JacsAU-2024-Iacobucci
Q13451	Mixed	342	352	98.20545454545457	97.24	DSSI	Human	JacsAU-2024-Iacobucci
Q13459	Helix	1872	1882	91.70909090909092	89.42	DSSI	Human	JacsAU-2024-Iacobucci
Q13459	Mixed	385	398	86.79642857142858	81.98	DSSI	Human	JacsAU-2024-Iacobucci
Q13523	Mixed	783	790	91.21625	86.07	DSSI	Human	JacsAU-2024-Iacobucci
Q13523	Loop	58	65	38.90875	35.85	DSSI	Human	JacsAU-2024-Iacobucci
Q13557	Mixed	251	259	98.53999999999999	97.76	DSSI	Human	JacsAU-2024-Iacobucci
Q13564	Helix	378	381	94.99249999999999	93.66	DSSI	Human	JacsAU-2024-Iacobucci
Q13573	Loop	339	344	40.82166666666667	37.49	DSSI	Human	JacsAU-2024-Iacobucci
Q13813	Helix	2263	2264	83.785	82.86	DSSI	Human	JacsAU-2024-Iacobucci
Q13838	Loop	188	191	98.4975	98.27	DSSI	Human	JacsAU-2024-Iacobucci
Q13838	Loop	183	188	98.12666666666667	97.36	DSSI	Human	JacsAU-2024-Iacobucci
Q14152	Helix	278	285	92.86124999999998	91.8	DSSI	Human	JacsAU-2024-Iacobucci
Q14155	Mixed	22	36	82.05600000000001	68.82	DSSI	Human	JacsAU-2024-Iacobucci
Q14166	Mixed	451	466	96.58875	91.98	DSSI	Human	JacsAU-2024-Iacobucci
Q14232	Mixed	110	120	96.75181818181818	95.75	DSSI	Human	JacsAU-2024-Iacobucci
Q14232	Helix	163	166	97.2425	96.06	DSSI	Human	JacsAU-2024-Iacobucci
Q14240	Loop	175	178	96.455	95.14	DSSI	Human	JacsAU-2024-Iacobucci
Q14240	Mixed	370	382	91.39461538461539	73.43	DSSI	Human	JacsAU-2024-Iacobucci
Q14247	Helix	379	390	92.58916666666666	91.02	DSSI	Human	JacsAU-2024-Iacobucci
Q14320	Helix	229	236	90.16125	87.19	DSSI	Human	JacsAU-2024-Iacobucci
Q14320	Mixed	321	331	87.01181818181819	78.4	DSSI	Human	JacsAU-2024-Iacobucci
Q14320	Helix	19	20	89.74000000000001	89.5	DSSI	Human	JacsAU-2024-Iacobucci
Q14320	Mixed	216	229	92.98142857142857	90.75	DSSI	Human	JacsAU-2024-Iacobucci
Q14527	Mixed	952	959	91.83125	83.3	DSSI	Human	JacsAU-2024-Iacobucci
Q14651	Mixed	543	545	97.88333333333333	97.56	DSSI	Human	JacsAU-2024-Iacobucci
Q14669	Loop	274	276	29.65	26.79	DSSI	Human	JacsAU-2024-Iacobucci
Q14152	Mixed	532	538	90.61857142857143	84.77	DSSI	Human	JacsAU-2024-Iacobucci
Q14152	Mixed	23	24	92.84	92.26	DSSI	Human	JacsAU-2024-Iacobucci
Q14152	Helix	559	563	89.71600000000001	86.42	DSSI	Human	JacsAU-2024-Iacobucci
Q14152	Mixed	268	278	88.99636363636364	83.26	DSSI	Human	JacsAU-2024-Iacobucci
Q13838	Mixed	241	256	80.6925	53.41	DSSI	Human	JacsAU-2024-Iacobucci
Q13867	Mixed	279	282	98.73499999999999	98.66	DSSI	Human	JacsAU-2024-Iacobucci
Q13885	Helix	324	336	93.88000000000001	91.27	DSSI	Human	JacsAU-2024-Iacobucci
Q13895	Loop	2	4	36.34	34.68	DSSI	Human	JacsAU-2024-Iacobucci
Q13901	Mixed	119	126	87.27625	74.04	DSSI	Human	JacsAU-2024-Iacobucci
Q14004	Loop	559	560	36.09999999999999	34.55	DSSI	Human	JacsAU-2024-Iacobucci
Q14008	Loop	1089	1093	28.092	25.63	DSSI	Human	JacsAU-2024-Iacobucci
Q14683	Loop	589	592	85.375	80.73	DSSI	Human	JacsAU-2024-Iacobucci
Q14008	Helix	1036	1037	94.275	93.92	DSSI	Human	JacsAU-2024-Iacobucci
Q14019	Mixed	98	110	95.77076923076925	93.2	DSSI	Human	JacsAU-2024-Iacobucci
Q14019	Helix	98	102	96.912	96.17	DSSI	Human	JacsAU-2024-Iacobucci
Q14103	Loop	218	221	69.195	66.85	DSSI	Human	JacsAU-2024-Iacobucci
Q14146	Helix	447	462	90.07875	85.23	DSSI	Human	JacsAU-2024-Iacobucci
Q14152	Mixed	268	285	90.49388888888888	83.26	DSSI	Human	JacsAU-2024-Iacobucci
Q14152	Loop	265	268	81.37	79.94	DSSI	Human	JacsAU-2024-Iacobucci
Q14152	Loop	1353	1360	31.54	28.18	DSSI	Human	JacsAU-2024-Iacobucci
Q14012	Sheet	44	49	93.39333333333333	89.62	DSSI	Human	JacsAU-2024-Iacobucci
Q15691	Loop	174	182	46.67222222222223	41.5	DSSI	Human	JacsAU-2024-Iacobucci
Q15723	Loop	179	197	42.46894736842106	35.02	DSSI	Human	JacsAU-2024-Iacobucci
Q15738	Mixed	225	232	90.07249999999999	88.17	DSSI	Human	JacsAU-2024-Iacobucci
Q5JSL3	Mixed	566	572	82.19142857142856	66.78	DSSI	Human	JacsAU-2024-Iacobucci
Q5JSZ5	Loop	1513	1516	35.55	29.16	DSSI	Human	JacsAU-2024-Iacobucci
Q5PRF9	Helix	364	368	94.45400000000001	93.21	DSSI	Human	JacsAU-2024-Iacobucci
Q5R3I4	Helix	87	94	98.42500000000001	97.92	DSSI	Human	JacsAU-2024-Iacobucci
Q5SW79	Helix	1426	1427	81.765	80.45	DSSI	Human	JacsAU-2024-Iacobucci
Q5SW79	Loop	653	661	31.52888888888889	29.19	DSSI	Human	JacsAU-2024-Iacobucci
Q5SW79	Loop	369	372	39.4875	38.18	DSSI	Human	JacsAU-2024-Iacobucci
Q5T0F9	Mixed	185	192	88.86500000000001	86.44	DSSI	Human	JacsAU-2024-Iacobucci
Q5T200	Loop	964	968	34.376	27.51	DSSI	Human	JacsAU-2024-Iacobucci
Q5T2E6	Mixed	651	657	92.09	83.41	DSSI	Human	JacsAU-2024-Iacobucci
Q5T5U3	Mixed	949	959	56.87	32.92	DSSI	Human	JacsAU-2024-Iacobucci
Q5T5Y3	Mixed	1554	1557	93.97	92.74	DSSI	Human	JacsAU-2024-Iacobucci
Q5T6V5	Helix	157	162	98.55499999999999	98.27	DSSI	Human	JacsAU-2024-Iacobucci
Q5T8P6	Loop	118	119	40.585	36.97	DSSI	Human	JacsAU-2024-Iacobucci
Q5TAX3	Loop	142	149	28.14	25.46	DSSI	Human	JacsAU-2024-Iacobucci
Q5JSL3	Mixed	1788	1801	89.765	87.67	DSSI	Human	JacsAU-2024-Iacobucci
Q5TAX3	Helix	1036	1039	94.0475	93.39	DSSI	Human	JacsAU-2024-Iacobucci
Q5JSJ4	Mixed	787	791	84.28999999999999	80.64	DSSI	Human	JacsAU-2024-Iacobucci
Q5JPF3	Loop	1064	1070	28.11857142857143	26.42	DSSI	Human	JacsAU-2024-Iacobucci
Q53GQ0	Helix	257	261	96.866	95.89	DSSI	Human	JacsAU-2024-Iacobucci
Q53GQ0	Mixed	238	241	93.2975	92.68	DSSI	Human	JacsAU-2024-Iacobucci
Q53GQ0	Mixed	249	261	97.63000000000001	95.89	DSSI	Human	JacsAU-2024-Iacobucci
Q53GQ0	Helix	292	299	97.69874999999999	97.15	DSSI	Human	JacsAU-2024-Iacobucci
Q53GS9	Mixed	342	358	92.38764705882353	82.42	DSSI	Human	JacsAU-2024-Iacobucci
Q53HC0	Helix	129	135	98.67571428571429	98.61	DSSI	Human	JacsAU-2024-Iacobucci
Q53T59	Loop	221	223	44.34	41.86	DSSI	Human	JacsAU-2024-Iacobucci
Q58FF6	Loop	335	336	63.99	59.25	DSSI	Human	JacsAU-2024-Iacobucci
Q58FF7	Mixed	497	514	95.49999999999999	93.72	DSSI	Human	JacsAU-2024-Iacobucci
Q58FG0	Helix	38	39	88.91	88.9	DSSI	Human	JacsAU-2024-Iacobucci
Q5C9Z4	Mixed	562	573	81.64916666666666	71.47	DSSI	Human	JacsAU-2024-Iacobucci
Q5C9Z4	Helix	363	366	93.4225	92.92	DSSI	Human	JacsAU-2024-Iacobucci
Q5F1R6	Helix	330	334	92.40799999999999	91.21	DSSI	Human	JacsAU-2024-Iacobucci
Q5HYJ3	Mixed	125	136	91.59500000000001	88.14	DSSI	Human	JacsAU-2024-Iacobucci
Q5JPE7	Mixed	927	931	90.03800000000001	85.03	DSSI	Human	JacsAU-2024-Iacobucci
Q5JSH3	Helix	61	62	83.685	82.96	DSSI	Human	JacsAU-2024-Iacobucci
Q5TEC6	Loop	28	37	62.932	54.86	DSSI	Human	JacsAU-2024-Iacobucci
Q5TEC6	Loop	28	38	64.72363636363636	54.86	DSSI	Human	JacsAU-2024-Iacobucci
Q5TFE4	Loop	356	364	33.46333333333333	28.97	DSSI	Human	JacsAU-2024-Iacobucci
Q68EM7	Loop	495	501	36.23142857142857	33.05	DSSI	Human	JacsAU-2024-Iacobucci
Q68EM7	Helix	177	186	93.78800000000001	92.14	DSSI	Human	JacsAU-2024-Iacobucci
Q69YQ0	Mixed	999	1013	80.562	57.29	DSSI	Human	JacsAU-2024-Iacobucci
Q69YQ0	Helix	660	671	93.67583333333334	91.05	DSSI	Human	JacsAU-2024-Iacobucci
Q6GYQ0	Mixed	1140	1142	93.29333333333334	91.47	DSSI	Human	JacsAU-2024-Iacobucci
Q6IEG0	Loop	203	206	62.3475	48.48	DSSI	Human	JacsAU-2024-Iacobucci
Q6IQ22	Helix	206	207	85.655	84.21	DSSI	Human	JacsAU-2024-Iacobucci
Q6IQ49	Helix	116	123	94.91749999999999	93.17	DSSI	Human	JacsAU-2024-Iacobucci
Q6IS14	Mixed	150	154	78.772	56.49	DSSI	Human	JacsAU-2024-Iacobucci
Q6NUQ1	Helix	502	510	95.89777777777778	94.72	DSSI	Human	JacsAU-2024-Iacobucci
Q6NW34	Mixed	404	415	81.7375	77.81	DSSI	Human	JacsAU-2024-Iacobucci
Q6NXR4	Mixed	211	216	81.49833333333333	68.01	DSSI	Human	JacsAU-2024-Iacobucci
Q6NXS1	Mixed	145	155	96.85909090909091	95.25	DSSI	Human	JacsAU-2024-Iacobucci
Q6NYC1	Mixed	145	151	98.29428571428572	97.96	DSSI	Human	JacsAU-2024-Iacobucci
Q6P1K2	Helix	36	48	96.45230769230768	95.26	DSSI	Human	JacsAU-2024-Iacobucci
Q68EM7	Helix	67	68	90.52000000000001	90.25	DSSI	Human	JacsAU-2024-Iacobucci
Q68E01	Mixed	481	484	88.6075	86.91	DSSI	Human	JacsAU-2024-Iacobucci
Q68E01	Mixed	686	699	95.68999999999998	91.97	DSSI	Human	JacsAU-2024-Iacobucci
Q68CZ6	Mixed	462	477	70.4075	52.53	DSSI	Human	JacsAU-2024-Iacobucci
Q5U5X0	Helix	6	12	96.94285714285715	95.52	DSSI	Human	JacsAU-2024-Iacobucci
Q5VT66	Mixed	306	310	94.72200000000001	93.46	DSSI	Human	JacsAU-2024-Iacobucci
Q5VTR2	Helix	194	198	86.974	84.64	DSSI	Human	JacsAU-2024-Iacobucci
Q5VTR2	Helix	778	795	92.06166666666667	90.77	DSSI	Human	JacsAU-2024-Iacobucci
Q5VVH2	Mixed	45	48	96.255	95.01	DSSI	Human	JacsAU-2024-Iacobucci
Q5VW32	Helix	148	155	98.765	98.57	DSSI	Human	JacsAU-2024-Iacobucci
Q5VWI1	Helix	474	478	91.95200000000001	91.28	DSSI	Human	JacsAU-2024-Iacobucci
Q53GQ0	Mixed	244	257	97.345	95.03	DSSI	Human	JacsAU-2024-Iacobucci
Q5VYK3	Mixed	573	577	86.96	83.2	DSSI	Human	JacsAU-2024-Iacobucci
Q5VYK3	Helix	334	336	94.40666666666665	93.95	DSSI	Human	JacsAU-2024-Iacobucci
Q5VYK3	Mixed	321	325	79.806	75.01	DSSI	Human	JacsAU-2024-Iacobucci
Q5VYS8	Helix	1295	1302	93.1625	89.35	DSSI	Human	JacsAU-2024-Iacobucci
Q5VZ89	Helix	796	809	90.00642857142857	85.59	DSSI	Human	JacsAU-2024-Iacobucci
Q5VZE5	Loop	380	381	79.39	72.18	DSSI	Human	JacsAU-2024-Iacobucci
Q5VZM2	Helix	356	360	89.70599999999999	86.25	DSSI	Human	JacsAU-2024-Iacobucci
Q66GS9	Helix	51	56	86.60833333333335	84.22	DSSI	Human	JacsAU-2024-Iacobucci
Q5VYK3	Loop	1039	1056	55.71722222222222	48.0	DSSI	Human	JacsAU-2024-Iacobucci
Q53GQ0	Mixed	72	76	97.964	97.26	DSSI	Human	JacsAU-2024-Iacobucci
Q53FA7	Helix	177	183	97.20571428571428	95.53	DSSI	Human	JacsAU-2024-Iacobucci
Q53F19	Loop	594	595	56.755	56.42	DSSI	Human	JacsAU-2024-Iacobucci
Q16543	Helix	157	160	93.5775	93.0	DSSI	Human	JacsAU-2024-Iacobucci
Q16543	Loop	132	135	53.83000000000001	49.15	DSSI	Human	JacsAU-2024-Iacobucci
Q16658	Mixed	358	359	94.33000000000001	93.4	DSSI	Human	JacsAU-2024-Iacobucci
Q16698	Mixed	73	92	98.69200000000001	97.37	DSSI	Human	JacsAU-2024-Iacobucci
Q16718	Mixed	30	40	92.49909090909091	89.77	DSSI	Human	JacsAU-2024-Iacobucci
Q16740	Helix	203	211	98.55888888888889	98.02	DSSI	Human	JacsAU-2024-Iacobucci
Q16762	Mixed	14	24	97.7009090909091	95.2	DSSI	Human	JacsAU-2024-Iacobucci
Q16763	Loop	197	198	45.03	44.9	DSSI	Human	JacsAU-2024-Iacobucci
Q16777	Mixed	96	100	97.188	95.68	DSSI	Human	JacsAU-2024-Iacobucci
Q16778	Mixed	35	44	89.5	69.34	DSSI	Human	JacsAU-2024-Iacobucci
Q16778	Loop	2	13	76.55166666666668	71.22	DSSI	Human	JacsAU-2024-Iacobucci
Q16822	Sheet	294	295	97.92	97.42	DSSI	Human	JacsAU-2024-Iacobucci
Q16822	Loop	100	108	94.31888888888889	90.92	DSSI	Human	JacsAU-2024-Iacobucci
Q16836	Helix	132	136	98.644	98.41	DSSI	Human	JacsAU-2024-Iacobucci
Q16836	Mixed	125	139	98.60733333333333	98.28	DSSI	Human	JacsAU-2024-Iacobucci
Q16543	Helix	273	276	91.175	89.44	DSSI	Human	JacsAU-2024-Iacobucci
Q16543	Helix	93	101	92.88777777777777	91.33	DSSI	Human	JacsAU-2024-Iacobucci
Q16531	Mixed	864	867	95.9525	95.52	DSSI	Human	JacsAU-2024-Iacobucci
Q16531	Mixed	287	298	87.96749999999999	83.76	DSSI	Human	JacsAU-2024-Iacobucci
Q15746	Loop	1225	1229	32.746	29.2	DSSI	Human	JacsAU-2024-Iacobucci
Q15758	Loop	502	522	38.35285714285714	31.49	DSSI	Human	JacsAU-2024-Iacobucci
Q15833	Mixed	193	208	95.53999999999999	87.07	DSSI	Human	JacsAU-2024-Iacobucci
Q15833	Mixed	387	403	96.1094117647059	93.44	DSSI	Human	JacsAU-2024-Iacobucci
Q15836	Helix	42	54	97.26384615384616	96.37	DSSI	Human	JacsAU-2024-Iacobucci
Q15843	Loop	48	54	96.17857142857143	94.6	DSSI	Human	JacsAU-2024-Iacobucci
Q15843	Mixed	54	60	96.52857142857142	95.05	DSSI	Human	JacsAU-2024-Iacobucci
Q16836	Helix	125	132	98.64500000000001	98.28	DSSI	Human	JacsAU-2024-Iacobucci
Q15843	Mixed	48	60	96.25076923076921	94.6	DSSI	Human	JacsAU-2024-Iacobucci
Q16181	Helix	209	213	94.97999999999999	94.09	DSSI	Human	JacsAU-2024-Iacobucci
Q16181	Helix	387	395	87.21333333333332	85.28	DSSI	Human	JacsAU-2024-Iacobucci
Q16186	Mixed	44	62	91.97263157894737	84.07	DSSI	Human	JacsAU-2024-Iacobucci
Q16222	Mixed	357	377	96.37952380952382	94.42	DSSI	Human	JacsAU-2024-Iacobucci
Q16222	Mixed	357	372	96.653125	95.41	DSSI	Human	JacsAU-2024-Iacobucci
Q16222	Loop	369	372	96.06	95.41	DSSI	Human	JacsAU-2024-Iacobucci
Q16513	Helix	237	241	85.17599999999999	83.1	DSSI	Human	JacsAU-2024-Iacobucci
Q15942	Loop	322	328	39.09142857142857	36.57	DSSI	Human	JacsAU-2024-Iacobucci
Q6P2P2	Mixed	197	210	96.31785714285715	89.1	DSSI	Human	JacsAU-2024-Iacobucci
Q16891	Helix	565	577	88.35538461538462	83.5	DSSI	Human	JacsAU-2024-Iacobucci
Q16891	Helix	216	222	85.64999999999999	81.88	DSSI	Human	JacsAU-2024-Iacobucci
Q3MHD2	Helix	164	168	98.142	97.99	DSSI	Human	JacsAU-2024-Iacobucci
Q3V6T2	Loop	1460	1467	27.465	23.94	DSSI	Human	JacsAU-2024-Iacobucci
Q3V6T2	Loop	1782	1785	29.595	27.05	DSSI	Human	JacsAU-2024-Iacobucci
Q49A26	Loop	34	35	83.35	81.91	DSSI	Human	JacsAU-2024-Iacobucci
Q49AR2	Mixed	246	260	95.96933333333332	74.62	DSSI	Human	JacsAU-2024-Iacobucci
Q4G0J3	Loop	207	218	40.06416666666667	31.4	DSSI	Human	JacsAU-2024-Iacobucci
Q4G0J3	Mixed	568	574	78.53285714285714	73.56	DSSI	Human	JacsAU-2024-Iacobucci
Q4KMP7	Helix	398	405	96.445	94.75	DSSI	Human	JacsAU-2024-Iacobucci
Q4KMP7	Loop	168	174	40.77714285714286	34.96	DSSI	Human	JacsAU-2024-Iacobucci
Q4LE39	Mixed	188	208	86.20523809523809	69.03	DSSI	Human	JacsAU-2024-Iacobucci
Q4V328	Helix	430	444	93.70866666666666	92.46	DSSI	Human	JacsAU-2024-Iacobucci
Q4V328	Helix	259	267	90.89	87.78	DSSI	Human	JacsAU-2024-Iacobucci
Q53EL6	Helix	242	245	96.635	96.12	DSSI	Human	JacsAU-2024-Iacobucci
Q53EL6	Mixed	197	212	95.65375	92.37	DSSI	Human	JacsAU-2024-Iacobucci
Q53EL6	Mixed	392	402	97.81545454545453	96.73	DSSI	Human	JacsAU-2024-Iacobucci
Q3MHD2	Helix	95	98	95.63499999999999	94.2	DSSI	Human	JacsAU-2024-Iacobucci
Q3MHD2	Mixed	177	189	74.0753846153846	48.12	DSSI	Human	JacsAU-2024-Iacobucci
Q3LXA3	Loop	147	148	90.255	88.79	DSSI	Human	JacsAU-2024-Iacobucci
Q3LXA3	Helix	522	525	98.52	98.28	DSSI	Human	JacsAU-2024-Iacobucci
Q16891	Helix	343	344	91.64	91.61	DSSI	Human	JacsAU-2024-Iacobucci
Q17R31	Helix	32	33	96.935	96.74	DSSI	Human	JacsAU-2024-Iacobucci
Q1ED39	Loop	118	130	43.94615384615384	37.84	DSSI	Human	JacsAU-2024-Iacobucci
Q1L5Z9	Mixed	385	400	54.76	24.51	DSSI	Human	JacsAU-2024-Iacobucci
Q29RF7	Loop	1146	1154	27.10444444444444	25.94	DSSI	Human	JacsAU-2024-Iacobucci
Q2KHR2	Loop	577	597	31.44857142857143	26.37	DSSI	Human	JacsAU-2024-Iacobucci
Q2KHR2	Mixed	58	65	94.21625	92.69	DSSI	Human	JacsAU-2024-Iacobucci
Q16891	Helix	640	640	87.03	87.03	DSSI	Human	JacsAU-2024-Iacobucci
Q2KHR3	Helix	1371	1375	90.78200000000001	88.45	DSSI	Human	JacsAU-2024-Iacobucci
Q2TAL8	Mixed	637	644	94.83625	92.73	DSSI	Human	JacsAU-2024-Iacobucci
Q2TAY7	Mixed	210	214	77.25	69.38	DSSI	Human	JacsAU-2024-Iacobucci
Q2TB90	Mixed	94	102	75.24111111111111	54.77	DSSI	Human	JacsAU-2024-Iacobucci
Q2TBE0	Loop	466	473	31.945	27.54	DSSI	Human	JacsAU-2024-Iacobucci
Q2TBE0	Helix	660	660	82.97	82.97	DSSI	Human	JacsAU-2024-Iacobucci
Q32P51	Loop	2	7	43.23833333333334	36.36	DSSI	Human	JacsAU-2024-Iacobucci
Q32P51	Mixed	105	108	94.88499999999999	94.19	DSSI	Human	JacsAU-2024-Iacobucci
Q2NKX8	Mixed	174	181	86.88499999999999	80.98	DSSI	Human	JacsAU-2024-Iacobucci
Q96EI5	Loop	99	115	48.96058823529411	43.52	DSSI	Human	JacsAU-2024-Iacobucci
Q96EK5	Helix	563	564	93.77000000000001	92.89	DSSI	Human	JacsAU-2024-Iacobucci
Q96EK5	Helix	349	350	88.095	87.65	DSSI	Human	JacsAU-2024-Iacobucci
Q9UG63	Mixed	498	508	86.85363636363637	84.29	DSSI	Human	JacsAU-2024-Iacobucci
Q9UGI8	Mixed	402	417	94.43937500000001	86.72	DSSI	Human	JacsAU-2024-Iacobucci
Q9UHB6	Loop	634	640	31.25	29.43	DSSI	Human	JacsAU-2024-Iacobucci
Q9UHB7	Loop	569	572	38.69	37.6	DSSI	Human	JacsAU-2024-Iacobucci
Q9UHB7	Loop	610	615	37.83333333333334	32.81	DSSI	Human	JacsAU-2024-Iacobucci
Q9UHB9	Loop	612	620	41.60777777777778	35.87	DSSI	Human	JacsAU-2024-Iacobucci
Q9UHD1	Mixed	121	127	95.21	93.14	DSSI	Human	JacsAU-2024-Iacobucci
Q9UHD1	Loop	68	82	54.89333333333334	36.08	DSSI	Human	JacsAU-2024-Iacobucci
Q9UHD1	Loop	78	82	40.286	36.08	DSSI	Human	JacsAU-2024-Iacobucci
Q9UHD2	Mixed	231	241	93.7090909090909	91.89	DSSI	Human	JacsAU-2024-Iacobucci
Q9UHD8	Mixed	517	519	92.54333333333334	90.77	DSSI	Human	JacsAU-2024-Iacobucci
Q9UHD8	Loop	99	117	39.93736842105263	32.34	DSSI	Human	JacsAU-2024-Iacobucci
Q9UHD8	Loop	156	171	41.111875	34.07	DSSI	Human	JacsAU-2024-Iacobucci
Q9UHD8	Mixed	338	343	93.56666666666666	90.99	DSSI	Human	JacsAU-2024-Iacobucci
Q9UHI6	Helix	354	356	88.50999999999999	85.53	DSSI	Human	JacsAU-2024-Iacobucci
Q9UEE9	Loop	51	54	58.3525	54.19	DSSI	Human	JacsAU-2024-Iacobucci
Q9UHV9	Loop	10	18	43.00444444444444	36.44	DSSI	Human	JacsAU-2024-Iacobucci
Q9UEE9	Helix	245	252	88.72	87.0	DSSI	Human	JacsAU-2024-Iacobucci
Q9UBW8	Helix	218	221	90.44250000000001	89.14	DSSI	Human	JacsAU-2024-Iacobucci
Q9P2J5	Loop	927	932	60.17333333333334	43.7	DSSI	Human	JacsAU-2024-Iacobucci
Q9P2K5	Mixed	123	134	86.19916666666667	83.43	DSSI	Human	JacsAU-2024-Iacobucci
Q9P2W1	Helix	44	49	95.00833333333334	93.99	DSSI	Human	JacsAU-2024-Iacobucci
Q9UBB6	Mixed	47	61	81.46866666666665	76.63	DSSI	Human	JacsAU-2024-Iacobucci
Q9UBB9	Loop	185	187	67.45	64.59	DSSI	Human	JacsAU-2024-Iacobucci
Q9UBC2	Helix	531	534	95.13999999999999	94.64	DSSI	Human	JacsAU-2024-Iacobucci
Q9UBC2	Loop	216	233	39.86611111111112	31.88	DSSI	Human	JacsAU-2024-Iacobucci
Q9UBC2	Helix	44	45	87.035	85.51	DSSI	Human	JacsAU-2024-Iacobucci
Q9UBF2	Loop	815	820	81.975	77.34	DSSI	Human	JacsAU-2024-Iacobucci
Q9UBF8	Helix	330	337	95.72874999999999	93.75	DSSI	Human	JacsAU-2024-Iacobucci
Q9UBQ0	Mixed	24	30	92.94428571428571	91.56	DSSI	Human	JacsAU-2024-Iacobucci
Q9UBQ5	Mixed	13	16	85.4025	84.29	DSSI	Human	JacsAU-2024-Iacobucci
Q9UBQ7	Helix	173	173	97.21	97.21	DSSI	Human	JacsAU-2024-Iacobucci
Q9UBT2	Helix	65	66	96.87	96.11	DSSI	Human	JacsAU-2024-Iacobucci
Q9UBU9	Mixed	607	619	71.5946153846154	56.34	DSSI	Human	JacsAU-2024-Iacobucci
Q9UEE9	Mixed	268	275	89.17375000000001	82.63	DSSI	Human	JacsAU-2024-Iacobucci
Q9UHV9	Helix	43	62	96.24350000000001	93.41	DSSI	Human	JacsAU-2024-Iacobucci
Q9UHV9	Helix	113	121	91.60555555555555	87.37	DSSI	Human	JacsAU-2024-Iacobucci
Q9UHX1	Mixed	243	251	90.43777777777778	89.0	DSSI	Human	JacsAU-2024-Iacobucci
Q9UKN8	Helix	546	549	93.2475	91.67	DSSI	Human	JacsAU-2024-Iacobucci
Q9UKV3	Loop	831	848	34.53277777777777	27.02	DSSI	Human	JacsAU-2024-Iacobucci
Q9UKX3	Helix	1579	1583	82.642	81.55	DSSI	Human	JacsAU-2024-Iacobucci
Q9UKX3	Loop	205	206	39.72	38.35	DSSI	Human	JacsAU-2024-Iacobucci
Q9UKX7	Loop	2	7	70.49666666666666	63.24	DSSI	Human	JacsAU-2024-Iacobucci
Q9UL46	Helix	156	166	98.24545454545455	97.43	DSSI	Human	JacsAU-2024-Iacobucci
Q9UL46	Mixed	180	190	96.38545454545455	93.33	DSSI	Human	JacsAU-2024-Iacobucci
Q9UL63	Mixed	355	358	94.02000000000001	91.8	DSSI	Human	JacsAU-2024-Iacobucci
Q9ULA0	Helix	29	33	98.896	98.88	DSSI	Human	JacsAU-2024-Iacobucci
Q9ULC4	Mixed	157	160	97.63	97.06	DSSI	Human	JacsAU-2024-Iacobucci
Q9ULC4	Loop	178	181	90.1825	80.94	DSSI	Human	JacsAU-2024-Iacobucci
Q9ULD4	Mixed	1132	1142	93.31454545454545	86.11	DSSI	Human	JacsAU-2024-Iacobucci
Q9ULE6	Mixed	523	536	93.87285714285714	90.2	DSSI	Human	JacsAU-2024-Iacobucci
Q9ULI0	Loop	1366	1369	29.0375	27.81	DSSI	Human	JacsAU-2024-Iacobucci
Q9ULI1	Helix	890	900	85.5018181818182	80.36	DSSI	Human	JacsAU-2024-Iacobucci
Q9UKM9	Loop	3	12	74.598	57.62	DSSI	Human	JacsAU-2024-Iacobucci
Q9UK61	Loop	585	586	54.02	52.05	DSSI	Human	JacsAU-2024-Iacobucci
Q9UK59	Mixed	162	165	97.45499999999998	96.28	DSSI	Human	JacsAU-2024-Iacobucci
Q9UK45	Mixed	17	21	96.356	94.08	DSSI	Human	JacsAU-2024-Iacobucci
Q9UHY7	Mixed	106	111	92.8	87.3	DSSI	Human	JacsAU-2024-Iacobucci
Q9UI10	Mixed	282	291	86.51999999999998	77.07	DSSI	Human	JacsAU-2024-Iacobucci
Q9UIA9	Mixed	338	348	91.4	87.27	DSSI	Human	JacsAU-2024-Iacobucci
Q9UIG0	Loop	405	409	35.936	34.22	DSSI	Human	JacsAU-2024-Iacobucci
Q9UII2	Helix	82	83	98.155	98.1	DSSI	Human	JacsAU-2024-Iacobucci
Q9UII2	Helix	72	82	98.08454545454546	97.86	DSSI	Human	JacsAU-2024-Iacobucci
Q9UII2	Helix	71	82	98.06083333333333	97.8	DSSI	Human	JacsAU-2024-Iacobucci
Q9P2J5	Helix	496	497	94.28999999999999	94.06	DSSI	Human	JacsAU-2024-Iacobucci
Q9UII4	Mixed	453	458	92.65166666666669	90.3	DSSI	Human	JacsAU-2024-Iacobucci
Q9UJV9	Helix	198	199	92.49000000000001	91.12	DSSI	Human	JacsAU-2024-Iacobucci
Q9UJV9	Mixed	166	181	91.385	85.81	DSSI	Human	JacsAU-2024-Iacobucci
Q9UJX2	Helix	281	291	95.02818181818184	93.03	DSSI	Human	JacsAU-2024-Iacobucci
Q9UJZ1	Mixed	140	145	93.90166666666666	92.46	DSSI	Human	JacsAU-2024-Iacobucci
Q9UJZ1	Helix	221	221	97.23	97.23	DSSI	Human	JacsAU-2024-Iacobucci
Q9UJZ1	Helix	233	252	94.173	92.34	DSSI	Human	JacsAU-2024-Iacobucci
Q9UK32	Mixed	289	309	93.2909523809524	81.12	DSSI	Human	JacsAU-2024-Iacobucci
Q9UIU6	Mixed	213	231	70.02315789473685	47.8	DSSI	Human	JacsAU-2024-Iacobucci
Q9ULK4	Helix	758	766	88.22999999999999	85.54	DSSI	Human	JacsAU-2024-Iacobucci
Q9P2J5	Helix	541	548	97.68875	97.31	DSSI	Human	JacsAU-2024-Iacobucci
Q9P2E9	Helix	858	864	91.7042857142857	89.58	DSSI	Human	JacsAU-2024-Iacobucci
Q9NVE7	Loop	233	234	82.66499999999999	81.67	DSSI	Human	JacsAU-2024-Iacobucci
Q9NVG8	Mixed	17	25	96.69444444444444	95.39	DSSI	Human	JacsAU-2024-Iacobucci
Q9NVJ2	Helix	141	146	98.62833333333333	98.36	DSSI	Human	JacsAU-2024-Iacobucci
Q9NVM9	Loop	521	524	68.075	58.03	DSSI	Human	JacsAU-2024-Iacobucci
Q9NVM9	Loop	633	646	31.59285714285714	26.74	DSSI	Human	JacsAU-2024-Iacobucci
Q9NVN3	Helix	382	385	95.6925	94.37	DSSI	Human	JacsAU-2024-Iacobucci
Q9NVT9	Mixed	167	169	93.12	92.65	DSSI	Human	JacsAU-2024-Iacobucci
Q9NVU7	Loop	604	605	71.42	68.91	DSSI	Human	JacsAU-2024-Iacobucci
Q9NVX2	Sheet	394	397	98.5125	98.14	DSSI	Human	JacsAU-2024-Iacobucci
Q9NVZ3	Loop	153	159	64.23	59.21	DSSI	Human	JacsAU-2024-Iacobucci
Q9NW13	Mixed	425	430	66.87166666666667	56.14	DSSI	Human	JacsAU-2024-Iacobucci
Q9NW64	Mixed	286	290	82.678	78.07	DSSI	Human	JacsAU-2024-Iacobucci
Q9NW64	Mixed	139	149	77.16636363636363	65.75	DSSI	Human	JacsAU-2024-Iacobucci
Q9NWH9	Mixed	602	609	69.7225	53.97	DSSI	Human	JacsAU-2024-Iacobucci
Q9NWY4	Loop	95	96	54.37	54.31	DSSI	Human	JacsAU-2024-Iacobucci
Q9NV88	Mixed	653	657	79.298	67.04	DSSI	Human	JacsAU-2024-Iacobucci
Q9NX08	Mixed	14	26	92.3523076923077	85.81	DSSI	Human	JacsAU-2024-Iacobucci
Q9NV88	Mixed	550	566	67.6335294117647	42.34	DSSI	Human	JacsAU-2024-Iacobucci
Q9NUQ9	Helix	199	207	97.81111111111112	96.99	DSSI	Human	JacsAU-2024-Iacobucci
Q9NS91	Loop	241	245	90.67999999999999	86.83	DSSI	Human	JacsAU-2024-Iacobucci
Q9NSD9	Mixed	104	107	90.965	79.84	DSSI	Human	JacsAU-2024-Iacobucci
Q9NSE4	Loop	104	106	91.09333333333332	90.02	DSSI	Human	JacsAU-2024-Iacobucci
Q9NSE4	Sheet	455	458	96.06	95.18	DSSI	Human	JacsAU-2024-Iacobucci
Q9NSY1	Loop	1006	1009	39.44	37.26	DSSI	Human	JacsAU-2024-Iacobucci
Q9NSY1	Mixed	211	222	96.84666666666665	95.83	DSSI	Human	JacsAU-2024-Iacobucci
Q9NTI5	Helix	523	528	92.09166666666665	90.28	DSSI	Human	JacsAU-2024-Iacobucci
Q9NTJ5	Mixed	311	315	88.246	85.51	DSSI	Human	JacsAU-2024-Iacobucci
Q9NTK5	Mixed	198	209	90.355	79.78	DSSI	Human	JacsAU-2024-Iacobucci
Q9NTK5	Mixed	79	83	97.026	96.62	DSSI	Human	JacsAU-2024-Iacobucci
Q9NTK5	Helix	166	169	96.435	96.14	DSSI	Human	JacsAU-2024-Iacobucci
Q9NUG6	Mixed	98	108	94.32636363636365	92.97	DSSI	Human	JacsAU-2024-Iacobucci
Q9NUJ1	Loop	72	74	96.28000000000002	96.15	DSSI	Human	JacsAU-2024-Iacobucci
Q9NUL3	Loop	540	543	29.0125	25.26	DSSI	Human	JacsAU-2024-Iacobucci
Q9NUQ3	Helix	191	200	97.17099999999999	96.45	DSSI	Human	JacsAU-2024-Iacobucci
Q9NUY8	Helix	684	687	90.83000000000001	89.65	DSSI	Human	JacsAU-2024-Iacobucci
Q9NX63	Helix	86	89	96.19500000000001	95.73	DSSI	Human	JacsAU-2024-Iacobucci
Q9NX70	Helix	61	68	97.33625	95.97	DSSI	Human	JacsAU-2024-Iacobucci
Q9NXF1	Mixed	56	60	90.306	86.01	DSSI	Human	JacsAU-2024-Iacobucci
Q9NZI8	Mixed	223	228	91.83666666666666	90.34	DSSI	Human	JacsAU-2024-Iacobucci
Q9NZL9	Mixed	316	326	95.32272727272729	83.52	DSSI	Human	JacsAU-2024-Iacobucci
Q9NZW5	Helix	188	195	82.76125	80.74	DSSI	Human	JacsAU-2024-Iacobucci
Q9P0L2	Loop	460	469	38.123	32.15	DSSI	Human	JacsAU-2024-Iacobucci
Q9P0U4	Helix	60	63	87.2125	85.86	DSSI	Human	JacsAU-2024-Iacobucci
Q9P1Y5	Helix	921	928	84.68	80.57	DSSI	Human	JacsAU-2024-Iacobucci
Q9P258	Loop	4	5	41.48	38.6	DSSI	Human	JacsAU-2024-Iacobucci
Q9P258	Mixed	77	92	68.891875	30.13	DSSI	Human	JacsAU-2024-Iacobucci
Q9P265	Mixed	1300	1303	94.42250000000001	93.81	DSSI	Human	JacsAU-2024-Iacobucci
Q9P287	Mixed	167	174	93.72375	90.18	DSSI	Human	JacsAU-2024-Iacobucci
Q9P287	Helix	159	167	95.56222222222223	94.04	DSSI	Human	JacsAU-2024-Iacobucci
Q9P2B2	Mixed	532	537	91.11833333333333	82.43	DSSI	Human	JacsAU-2024-Iacobucci
Q9P2D3	Helix	70	74	91.512	89.7	DSSI	Human	JacsAU-2024-Iacobucci
Q9P2D6	Loop	721	731	28.76363636363636	26.49	DSSI	Human	JacsAU-2024-Iacobucci
Q9P2E9	Helix	743	746	88.75	88.56	DSSI	Human	JacsAU-2024-Iacobucci
Q9NZI8	Loop	76	77	49.27500000000001	46.74	DSSI	Human	JacsAU-2024-Iacobucci
Q9NZI8	Mixed	505	508	85.7375	83.83	DSSI	Human	JacsAU-2024-Iacobucci
Q9NZI8	Mixed	234	242	68.08555555555556	55.61	DSSI	Human	JacsAU-2024-Iacobucci
Q9NZI8	Mixed	294	301	86.6925	79.75	DSSI	Human	JacsAU-2024-Iacobucci
Q9NXF1	Mixed	184	197	79.85214285714285	44.79	DSSI	Human	JacsAU-2024-Iacobucci
Q9NXG2	Helix	139	150	95.94666666666666	94.48	DSSI	Human	JacsAU-2024-Iacobucci
Q9NY33	Helix	120	122	98.28333333333335	98.11	DSSI	Human	JacsAU-2024-Iacobucci
Q9NY33	Helix	609	615	98.67142857142858	98.52	DSSI	Human	JacsAU-2024-Iacobucci
Q9NYF8	Loop	168	180	41.32692307692308	34.52	DSSI	Human	JacsAU-2024-Iacobucci
Q9NYF8	Loop	506	517	41.7	35.28	DSSI	Human	JacsAU-2024-Iacobucci
Q9NYF8	Loop	536	548	51.24153846153846	41.16	DSSI	Human	JacsAU-2024-Iacobucci
Q9P2E9	Helix	771	779	91.41555555555554	88.02	DSSI	Human	JacsAU-2024-Iacobucci
Q9NYH9	Helix	180	192	91.37384615384615	86.26	DSSI	Human	JacsAU-2024-Iacobucci
Q9NYL2	Mixed	207	221	90.65066666666668	85.63	DSSI	Human	JacsAU-2024-Iacobucci
Q9NYL9	Helix	217	221	96.798	96.51	DSSI	Human	JacsAU-2024-Iacobucci
Q9NYR9	Mixed	167	174	71.00125	43.8	DSSI	Human	JacsAU-2024-Iacobucci
Q9NYU2	Mixed	585	595	87.3809090909091	85.63	DSSI	Human	JacsAU-2024-Iacobucci
Q9NYZ3	Loop	294	295	52.135	51.37	DSSI	Human	JacsAU-2024-Iacobucci
Q9NZ01	Mixed	16	22	94.21714285714286	90.2	DSSI	Human	JacsAU-2024-Iacobucci
Q9NZ63	Mixed	42	57	79.295	66.84	DSSI	Human	JacsAU-2024-Iacobucci
Q9NYL2	Loop	776	784	35.27777777777778	32.36	DSSI	Human	JacsAU-2024-Iacobucci
Q9ULL5	Mixed	1648	1655	74.17625	61.44	DSSI	Human	JacsAU-2024-Iacobucci
Q9ULM3	Helix	47	55	93.5888888888889	92.5	DSSI	Human	JacsAU-2024-Iacobucci
Q9ULP9	Helix	284	288	97.124	96.51	DSSI	Human	JacsAU-2024-Iacobucci
Q9Y490	Helix	1645	1646	90.28	90.14	DSSI	Human	JacsAU-2024-Iacobucci
Q9Y490	Helix	2130	2133	83.50999999999999	80.25	DSSI	Human	JacsAU-2024-Iacobucci
Q9Y490	Mixed	98	106	83.8288888888889	80.65	DSSI	Human	JacsAU-2024-Iacobucci
Q9Y496	Helix	477	478	82.71000000000001	82.41	DSSI	Human	JacsAU-2024-Iacobucci
Q9Y4C2	Loop	428	434	88.56714285714285	82.07	DSSI	Human	JacsAU-2024-Iacobucci
Q9Y4C8	Mixed	767	783	87.95294117647057	77.97	DSSI	Human	JacsAU-2024-Iacobucci
Q9Y4C8	Loop	932	933	40.695	39.56	DSSI	Human	JacsAU-2024-Iacobucci
Q9Y4E5	Mixed	538	543	82.31333333333333	79.83	DSSI	Human	JacsAU-2024-Iacobucci
Q9Y4E8	Mixed	154	163	90.87100000000001	84.35	DSSI	Human	JacsAU-2024-Iacobucci
Q9Y4L1	Loop	685	686	36.375	35.73	DSSI	Human	JacsAU-2024-Iacobucci
Q9Y4L1	Sheet	463	466	90.1275	86.46	DSSI	Human	JacsAU-2024-Iacobucci
Q9Y4L1	Mixed	75	91	91.56411764705882	74.19	DSSI	Human	JacsAU-2024-Iacobucci
Q9Y4L1	Loop	686	688	43.04666666666666	37.02	DSSI	Human	JacsAU-2024-Iacobucci
Q9Y4L1	Sheet	340	342	97.63666666666667	97.39	DSSI	Human	JacsAU-2024-Iacobucci
Q9Y4L1	Mixed	883	889	92.11285714285714	89.61	DSSI	Human	JacsAU-2024-Iacobucci
Q9Y490	Helix	1541	1544	82.35249999999999	80.26	DSSI	Human	JacsAU-2024-Iacobucci
Q9Y4P3	Loop	69	71	47.36333333333332	43.41	DSSI	Human	JacsAU-2024-Iacobucci
Q9Y490	Mixed	841	861	76.00714285714287	69.45	DSSI	Human	JacsAU-2024-Iacobucci
Q9Y450	Loop	145	161	33.50647058823529	27.98	DSSI	Human	JacsAU-2024-Iacobucci
Q9Y3F4	Mixed	131	147	96.37647058823529	89.64	DSSI	Human	JacsAU-2024-Iacobucci
Q9Y3I0	Helix	279	282	95.81249999999999	94.83	DSSI	Human	JacsAU-2024-Iacobucci
Q9Y3I0	Mixed	279	285	95.88142857142854	94.83	DSSI	Human	JacsAU-2024-Iacobucci
Q9Y3L3	Helix	43	51	95.6511111111111	94.92	DSSI	Human	JacsAU-2024-Iacobucci
Q9Y3S1	Loop	1859	1875	27.97823529411764	22.62	DSSI	Human	JacsAU-2024-Iacobucci
Q9Y3T9	Loop	498	507	87.60799999999999	76.92	DSSI	Human	JacsAU-2024-Iacobucci
Q9Y3U8	Loop	16	19	91.66250000000001	88.81	DSSI	Human	JacsAU-2024-Iacobucci
Q9Y3U8	Loop	16	23	91.88499999999999	88.81	DSSI	Human	JacsAU-2024-Iacobucci
Q9Y3U8	Helix	35	38	96.85500000000002	96.35	DSSI	Human	JacsAU-2024-Iacobucci
Q9Y3U8	Loop	19	23	92.22200000000001	91.27	DSSI	Human	JacsAU-2024-Iacobucci
Q9Y3X0	Mixed	44	57	59.62928571428572	47.63	DSSI	Human	JacsAU-2024-Iacobucci
Q9Y3Z3	Helix	437	439	98.26666666666667	98.1	DSSI	Human	JacsAU-2024-Iacobucci
Q9Y3Z3	Mixed	336	354	97.00368421052632	89.81	DSSI	Human	JacsAU-2024-Iacobucci
Q9Y450	Mixed	466	478	88.35307692307694	78.17	DSSI	Human	JacsAU-2024-Iacobucci
Q9Y450	Mixed	463	466	81.465	77.76	DSSI	Human	JacsAU-2024-Iacobucci
Q9Y450	Helix	424	430	91.14285714285714	89.86	DSSI	Human	JacsAU-2024-Iacobucci
Q9Y570	Mixed	206	217	96.815	94.98	DSSI	Human	JacsAU-2024-Iacobucci
Q9Y597	Loop	730	739	32.14400000000001	26.76	DSSI	Human	JacsAU-2024-Iacobucci
Q9Y5A7	Loop	134	140	91.60571428571428	88.94	DSSI	Human	JacsAU-2024-Iacobucci
Q9Y617	Mixed	318	333	97.856875	96.87	DSSI	Human	JacsAU-2024-Iacobucci
Q9Y617	Mixed	323	333	97.63363636363637	96.87	DSSI	Human	JacsAU-2024-Iacobucci
Q9Y657	Loop	35	44	39.619	33.81	DSSI	Human	JacsAU-2024-Iacobucci
Q9Y678	Loop	818	823	82.14	77.36	DSSI	Human	JacsAU-2024-Iacobucci
Q9Y678	Mixed	497	514	92.59555555555556	86.38	DSSI	Human	JacsAU-2024-Iacobucci
Q9Y678	Mixed	111	116	91.58999999999999	87.99	DSSI	Human	JacsAU-2024-Iacobucci
Q9Y6A5	Loop	51	54	58.795	50.9	DSSI	Human	JacsAU-2024-Iacobucci
Q9Y6A5	Loop	364	369	42.86166666666667	37.41	DSSI	Human	JacsAU-2024-Iacobucci
Q9Y6D5	Helix	794	799	90.58833333333335	89.45	DSSI	Human	JacsAU-2024-Iacobucci
Q9Y6D6	Helix	1234	1245	91.72083333333332	82.44	DSSI	Human	JacsAU-2024-Iacobucci
Q9Y6G9	Loop	429	435	39.9	35.55	DSSI	Human	JacsAU-2024-Iacobucci
Q9Y6K8	Helix	169	170	89.4	88.72	DSSI	Human	JacsAU-2024-Iacobucci
Q9Y6W5	Loop	98	109	93.6925	90.25	DSSI	Human	JacsAU-2024-Iacobucci
Q9Y6X2	Mixed	46	56	83.50818181818182	63.54	DSSI	Human	JacsAU-2024-Iacobucci
Q9Y6X8	Mixed	316	331	85.66375000000001	82.86	DSSI	Human	JacsAU-2024-Iacobucci
Q9Y617	Mixed	16	27	97.69749999999999	96.13	DSSI	Human	JacsAU-2024-Iacobucci
Q9Y617	Mixed	27	33	97.56285714285714	96.12	DSSI	Human	JacsAU-2024-Iacobucci
Q9Y617	Helix	362	363	98.345	98.18	DSSI	Human	JacsAU-2024-Iacobucci
Q9Y605	Helix	105	109	94.772	93.19	DSSI	Human	JacsAU-2024-Iacobucci
Q9Y5A7	Mixed	371	379	93.77888888888889	91.76	DSSI	Human	JacsAU-2024-Iacobucci
Q9Y5A7	Helix	231	242	90.38416666666666	84.99	DSSI	Human	JacsAU-2024-Iacobucci
Q9Y5B6	Loop	278	280	39.57666666666666	35.68	DSSI	Human	JacsAU-2024-Iacobucci
Q9Y5B6	Helix	883	887	93.39399999999999	92.41	DSSI	Human	JacsAU-2024-Iacobucci
Q9Y5B9	Loop	533	534	87.20500000000001	85.9	DSSI	Human	JacsAU-2024-Iacobucci
Q9Y5K5	Helix	228	234	96.61571428571428	95.75	DSSI	Human	JacsAU-2024-Iacobucci
Q9Y5K6	Loop	351	365	41.69666666666667	31.88	DSSI	Human	JacsAU-2024-Iacobucci
Q9Y3F4	Mixed	131	137	94.91428571428573	89.64	DSSI	Human	JacsAU-2024-Iacobucci
Q9Y5K8	Helix	20	24	95.804	94.91	DSSI	Human	JacsAU-2024-Iacobucci
Q9Y5M8	Helix	191	199	97.95444444444445	96.63	DSSI	Human	JacsAU-2024-Iacobucci
Q9Y5M8	Helix	265	269	94.404	92.0	DSSI	Human	JacsAU-2024-Iacobucci
Q9Y5Q9	Mixed	666	680	93.15333333333334	90.39	DSSI	Human	JacsAU-2024-Iacobucci
Q9Y5T5	Mixed	29	37	82.99666666666666	80.05	DSSI	Human	JacsAU-2024-Iacobucci
Q9Y5X1	Helix	414	425	98.28416666666668	97.17	DSSI	Human	JacsAU-2024-Iacobucci
Q9Y5X3	Helix	374	385	96.07833333333333	93.62	DSSI	Human	JacsAU-2024-Iacobucci
Q9Y5X3	Helix	224	232	97.66444444444444	96.26	DSSI	Human	JacsAU-2024-Iacobucci
Q9Y5L0	Mixed	881	893	87.21307692307694	75.36	DSSI	Human	JacsAU-2024-Iacobucci
Q9Y3D9	Loop	55	57	93.39666666666666	92.86	DSSI	Human	JacsAU-2024-Iacobucci
Q9Y3D9	Helix	116	123	93.1	92.03	DSSI	Human	JacsAU-2024-Iacobucci
Q9Y3C8	Mixed	114	122	93.08444444444443	89.71	DSSI	Human	JacsAU-2024-Iacobucci
Q9UNN5	Mixed	631	637	85.74857142857142	83.91	DSSI	Human	JacsAU-2024-Iacobucci
Q9UNN5	Mixed	637	649	85.73307692307694	81.55	DSSI	Human	JacsAU-2024-Iacobucci
Q9UNY4	Mixed	425	439	80.28533333333333	72.79	DSSI	Human	JacsAU-2024-Iacobucci
Q9UNZ2	Loop	139	146	43.72875000000001	32.9	DSSI	Human	JacsAU-2024-Iacobucci
Q9UPN4	Helix	681	689	87.0611111111111	82.21	DSSI	Human	JacsAU-2024-Iacobucci
Q9UPN4	Helix	946	955	87.272	84.89	DSSI	Human	JacsAU-2024-Iacobucci
Q9UPN9	Mixed	999	1007	95.8288888888889	93.59	DSSI	Human	JacsAU-2024-Iacobucci
Q9UPN9	Loop	249	252	86.4075	84.21	DSSI	Human	JacsAU-2024-Iacobucci
Q9UPP1	Loop	1033	1036	36.535	34.88	DSSI	Human	JacsAU-2024-Iacobucci
Q9UPT8	Loop	1186	1193	44.5525	36.95	DSSI	Human	JacsAU-2024-Iacobucci
Q9UPT8	Loop	1075	1084	38.16	32.86	DSSI	Human	JacsAU-2024-Iacobucci
Q9UPW5	Loop	2	4	33.64333333333334	32.46	DSSI	Human	JacsAU-2024-Iacobucci
Q9UQ16	Mixed	529	541	73.91692307692308	42.59	DSSI	Human	JacsAU-2024-Iacobucci
Q9UQE7	Helix	727	729	86.0	82.39	DSSI	Human	JacsAU-2024-Iacobucci
Q9UQE7	Helix	503	514	90.12583333333333	86.3	DSSI	Human	JacsAU-2024-Iacobucci
Q9UNN5	Mixed	444	457	90.91999999999999	76.61	DSSI	Human	JacsAU-2024-Iacobucci
Q9UNH7	Sheet	45	47	91.87	87.56	DSSI	Human	JacsAU-2024-Iacobucci
Q9UNH7	Helix	329	333	96.958	96.28	DSSI	Human	JacsAU-2024-Iacobucci
Q9UNH7	Helix	375	386	97.08749999999999	95.63	DSSI	Human	JacsAU-2024-Iacobucci
Q9ULP9	Helix	298	309	83.84666666666665	80.31	DSSI	Human	JacsAU-2024-Iacobucci
Q9ULR0	Helix	180	188	96.17555555555555	95.04	DSSI	Human	JacsAU-2024-Iacobucci
Q9ULT8	Helix	542	550	91.67555555555556	85.2	DSSI	Human	JacsAU-2024-Iacobucci
Q9ULT8	Mixed	797	817	65.81761904761905	39.74	DSSI	Human	JacsAU-2024-Iacobucci
Q9ULU4	Mixed	334	336	73.34000000000002	65.75	DSSI	Human	JacsAU-2024-Iacobucci
Q9ULW0	Loop	249	256	57.36624999999999	45.19	DSSI	Human	JacsAU-2024-Iacobucci
Q9UM54	Mixed	562	564	84.19999999999999	81.58	DSSI	Human	JacsAU-2024-Iacobucci
Q9UQE7	Helix	308	310	81.06	80.05	DSSI	Human	JacsAU-2024-Iacobucci
Q9UMR2	Helix	344	355	95.55333333333334	91.9	DSSI	Human	JacsAU-2024-Iacobucci
Q9UMZ2	Mixed	149	159	66.89272727272727	44.66	DSSI	Human	JacsAU-2024-Iacobucci
Q9UN37	Helix	207	210	84.535	80.63	DSSI	Human	JacsAU-2024-Iacobucci
Q9UN81	Helix	314	318	94.21600000000001	92.92	DSSI	Human	JacsAU-2024-Iacobucci
Q9UNF1	Loop	59	71	39.12307692307692	33.77	DSSI	Human	JacsAU-2024-Iacobucci
Q9UNF1	Helix	455	458	89.1175	88.36	DSSI	Human	JacsAU-2024-Iacobucci
Q9UNF1	Helix	288	293	90.63333333333333	88.82	DSSI	Human	JacsAU-2024-Iacobucci
Q9UNF1	Loop	179	181	37.51666666666667	31.12	DSSI	Human	JacsAU-2024-Iacobucci
Q9UMY4	Mixed	96	99	86.33250000000001	85.05	DSSI	Human	JacsAU-2024-Iacobucci
Q9NS91	Mixed	241	257	92.61823529411765	86.83	DSSI	Human	JacsAU-2024-Iacobucci
Q9UQN3	Helix	59	63	90.494	89.11	DSSI	Human	JacsAU-2024-Iacobucci
Q9Y223	Helix	372	375	97.8425	97.17	DSSI	Human	JacsAU-2024-Iacobucci
Q9Y2L1	Mixed	895	906	88.79083333333334	84.06	DSSI	Human	JacsAU-2024-Iacobucci
Q9Y2R4	Helix	139	146	92.875	91.36	DSSI	Human	JacsAU-2024-Iacobucci
Q9Y2R9	Mixed	93	104	96.64333333333332	94.82	DSSI	Human	JacsAU-2024-Iacobucci
Q9Y2R9	Helix	121	125	96.264	95.45	DSSI	Human	JacsAU-2024-Iacobucci
Q9Y2S6	Helix	30	34	91.968	90.48	DSSI	Human	JacsAU-2024-Iacobucci
Q9Y2V2	Loop	117	120	85.7075	83.33	DSSI	Human	JacsAU-2024-Iacobucci
Q9Y2Z4	Mixed	355	367	96.13000000000002	93.4	DSSI	Human	JacsAU-2024-Iacobucci
Q9Y314	Helix	78	79	95.56	95.0	DSSI	Human	JacsAU-2024-Iacobucci
Q9Y316	Helix	108	115	98.48750000000001	98.21	DSSI	Human	JacsAU-2024-Iacobucci
Q9Y371	Helix	58	61	97.89750000000001	96.73	DSSI	Human	JacsAU-2024-Iacobucci
Q9Y383	Helix	135	139	92.222	90.7	DSSI	Human	JacsAU-2024-Iacobucci
Q9Y388	Loop	192	195	45.425	43.27	DSSI	Human	JacsAU-2024-Iacobucci
Q9Y3B3	Mixed	209	215	82.12285714285713	62.99	DSSI	Human	JacsAU-2024-Iacobucci
Q9Y3B7	Mixed	92	99	89.18	86.11	DSSI	Human	JacsAU-2024-Iacobucci
Q9Y3C1	Helix	151	156	94.97499999999998	93.31	DSSI	Human	JacsAU-2024-Iacobucci
Q9Y2L1	Helix	236	242	92.31285714285715	91.27	DSSI	Human	JacsAU-2024-Iacobucci
Q9Y2I7	Mixed	1320	1339	91.209	83.56	DSSI	Human	JacsAU-2024-Iacobucci
Q9Y2B0	Loop	48	49	96.03	95.01	DSSI	Human	JacsAU-2024-Iacobucci
Q9Y2A7	Mixed	659	667	84.10666666666665	80.89	DSSI	Human	JacsAU-2024-Iacobucci
Q9Y223	Mixed	231	245	98.15533333333332	97.21	DSSI	Human	JacsAU-2024-Iacobucci
Q9Y230	Mixed	177	197	88.63904761904762	85.24	DSSI	Human	JacsAU-2024-Iacobucci
Q9Y230	Mixed	444	456	69.30384615384615	48.76	DSSI	Human	JacsAU-2024-Iacobucci
Q9Y230	Helix	365	368	94.5925	93.82	DSSI	Human	JacsAU-2024-Iacobucci
Q9Y237	Loop	26	32	42.67428571428571	37.93	DSSI	Human	JacsAU-2024-Iacobucci
Q9Y247	Helix	300	302	92.95333333333333	92.09	DSSI	Human	JacsAU-2024-Iacobucci
Q9Y248	Helix	70	73	98.3475	98.23	DSSI	Human	JacsAU-2024-Iacobucci
Q9UQR0	Loop	316	318	29.76333333333333	27.79	DSSI	Human	JacsAU-2024-Iacobucci
Q9Y265	Helix	372	376	93.63199999999999	93.1	DSSI	Human	JacsAU-2024-Iacobucci
Q9Y265	Loop	11	22	62.4675	28.81	DSSI	Human	JacsAU-2024-Iacobucci
Q9Y266	Mixed	194	196	95.10333333333334	94.75	DSSI	Human	JacsAU-2024-Iacobucci
Q9Y266	Mixed	39	53	91.34733333333334	84.57	DSSI	Human	JacsAU-2024-Iacobucci
Q9Y285	Mixed	467	481	83.18800000000002	77.72	DSSI	Human	JacsAU-2024-Iacobucci
Q9Y285	Mixed	101	117	86.35470588235295	82.44	DSSI	Human	JacsAU-2024-Iacobucci
Q9Y2A7	Mixed	44	58	86.36466666666665	82.93	DSSI	Human	JacsAU-2024-Iacobucci
Q9Y2A7	Mixed	51	58	87.59125	84.3	DSSI	Human	JacsAU-2024-Iacobucci
Q9Y265	Loop	22	33	93.14166666666665	88.22	DSSI	Human	JacsAU-2024-Iacobucci
Q9NRZ9	Mixed	453	463	71.71272727272726	59.59	DSSI	Human	JacsAU-2024-Iacobucci
Q9NRZ9	Helix	474	475	90.70500000000001	90.18	DSSI	Human	JacsAU-2024-Iacobucci
Q9NRY5	Mixed	395	405	86.45181818181818	62.47	DSSI	Human	JacsAU-2024-Iacobucci
Q99832	Mixed	67	77	92.12818181818183	90.83	DSSI	Human	JacsAU-2024-Iacobucci
Q99832	Loop	366	368	77.89999999999999	74.37	DSSI	Human	JacsAU-2024-Iacobucci
Q99873	Mixed	88	108	98.54619047619049	96.92	DSSI	Human	JacsAU-2024-Iacobucci
Q99958	Loop	138	142	87.992	82.65	DSSI	Human	JacsAU-2024-Iacobucci
Q99959	Loop	656	668	55.12692307692308	32.93	DSSI	Human	JacsAU-2024-Iacobucci
Q99961	Mixed	102	122	95.22095238095238	82.23	DSSI	Human	JacsAU-2024-Iacobucci
Q9BPU6	Loop	504	505	47.75	46.28	DSSI	Human	JacsAU-2024-Iacobucci
Q9BPU6	Mixed	332	338	98.02571428571427	97.78	DSSI	Human	JacsAU-2024-Iacobucci
Q9BPX3	Helix	491	496	84.34666666666668	81.6	DSSI	Human	JacsAU-2024-Iacobucci
Q9BPX3	Mixed	643	658	93.264375	77.08	DSSI	Human	JacsAU-2024-Iacobucci
Q9BPX3	Helix	522	526	89.08	87.16	DSSI	Human	JacsAU-2024-Iacobucci
Q9BPX3	Helix	226	235	97.007	94.23	DSSI	Human	JacsAU-2024-Iacobucci
Q9BPX5	Mixed	83	89	94.81714285714285	93.97	DSSI	Human	JacsAU-2024-Iacobucci
Q9BPX5	Mixed	69	74	90.02666666666666	84.84	DSSI	Human	JacsAU-2024-Iacobucci
Q9BQ04	Mixed	59	71	90.02999999999999	75.5	DSSI	Human	JacsAU-2024-Iacobucci
Q99832	Mixed	137	144	86.95375	71.28	DSSI	Human	JacsAU-2024-Iacobucci
Q9BQ52	Loop	811	821	31.37181818181818	28.61	DSSI	Human	JacsAU-2024-Iacobucci
Q99832	Mixed	55	67	90.68692307692308	87.39	DSSI	Human	JacsAU-2024-Iacobucci
Q99832	Helix	277	280	93.9675	93.42	DSSI	Human	JacsAU-2024-Iacobucci
Q99714	Helix	104	105	95.91499999999999	95.46	DSSI	Human	JacsAU-2024-Iacobucci
Q99714	Helix	79	81	97.84333333333335	97.36	DSSI	Human	JacsAU-2024-Iacobucci
Q99714	Mixed	99	105	97.16714285714286	95.46	DSSI	Human	JacsAU-2024-Iacobucci
Q99729	Loop	190	193	65.2525	63.15	DSSI	Human	JacsAU-2024-Iacobucci
Q99729	Mixed	118	125	89.71875	88.74	DSSI	Human	JacsAU-2024-Iacobucci
Q99733	Helix	61	64	94.825	93.93	DSSI	Human	JacsAU-2024-Iacobucci
Q99798	Mixed	736	739	98.325	97.73	DSSI	Human	JacsAU-2024-Iacobucci
Q99798	Sheet	520	521	97.13	96.88	DSSI	Human	JacsAU-2024-Iacobucci
Q99798	Loop	589	591	96.39	94.94	DSSI	Human	JacsAU-2024-Iacobucci
Q99798	Helix	651	652	98.315	98.19	DSSI	Human	JacsAU-2024-Iacobucci
Q99801	Mixed	142	147	98.01666666666667	97.58	DSSI	Human	JacsAU-2024-Iacobucci
Q99829	Loop	151	157	88.73428571428572	82.94	DSSI	Human	JacsAU-2024-Iacobucci
Q99832	Mixed	199	217	91.34894736842105	87.93	DSSI	Human	JacsAU-2024-Iacobucci
Q99832	Helix	430	440	95.4209090909091	91.89	DSSI	Human	JacsAU-2024-Iacobucci
Q99832	Mixed	145	153	79.67222222222223	67.56	DSSI	Human	JacsAU-2024-Iacobucci
Q99832	Mixed	145	157	82.6223076923077	67.56	DSSI	Human	JacsAU-2024-Iacobucci
Q9BQ52	Loop	821	822	31.34	29.95	DSSI	Human	JacsAU-2024-Iacobucci
Q9BQ69	Mixed	206	211	98.48166666666667	98.28	DSSI	Human	JacsAU-2024-Iacobucci
Q9BQ69	Mixed	129	133	92.624	87.49	DSSI	Human	JacsAU-2024-Iacobucci
Q9BTT0	Mixed	65	68	96.44999999999999	94.99	DSSI	Human	JacsAU-2024-Iacobucci
Q9BTT0	Loop	99	101	94.71999999999998	93.38	DSSI	Human	JacsAU-2024-Iacobucci
Q9BTY2	Mixed	82	85	98.23	97.92	DSSI	Human	JacsAU-2024-Iacobucci
Q9BUI4	Helix	458	463	92.36666666666667	91.64	DSSI	Human	JacsAU-2024-Iacobucci
Q9BUQ8	Mixed	686	698	89.06692307692308	77.71	DSSI	Human	JacsAU-2024-Iacobucci
Q9BV44	Loop	157	165	30.61555555555556	26.83	DSSI	Human	JacsAU-2024-Iacobucci
Q9BVC5	Loop	98	114	67.75588235294117	54.22	DSSI	Human	JacsAU-2024-Iacobucci
Q9BVG4	Loop	63	66	94.88749999999999	94.2	DSSI	Human	JacsAU-2024-Iacobucci
Q9BVG4	Helix	100	107	95.10374999999999	93.94	DSSI	Human	JacsAU-2024-Iacobucci
Q9BVL2	Helix	288	291	96.46249999999999	95.76	DSSI	Human	JacsAU-2024-Iacobucci
Q9BVP2	Helix	237	242	92.56166666666668	91.57	DSSI	Human	JacsAU-2024-Iacobucci
Q9BVW5	Loop	87	89	85.21	81.63	DSSI	Human	JacsAU-2024-Iacobucci
Q9BW66	Helix	158	163	98.35833333333335	98.15	DSSI	Human	JacsAU-2024-Iacobucci
Q9BW85	Helix	142	145	94.91749999999999	93.63	DSSI	Human	JacsAU-2024-Iacobucci
Q9BW91	Loop	84	95	97.86916666666666	97.09	DSSI	Human	JacsAU-2024-Iacobucci
Q9BTT0	Helix	5	6	91.91	91.37	DSSI	Human	JacsAU-2024-Iacobucci
Q9BTE3	Loop	180	182	38.69	37.02	DSSI	Human	JacsAU-2024-Iacobucci
Q9BTC8	Mixed	528	544	83.95235294117647	55.45	DSSI	Human	JacsAU-2024-Iacobucci
Q9BTC0	Mixed	1110	1115	80.11	72.59	DSSI	Human	JacsAU-2024-Iacobucci
Q9BQG0	Loop	1257	1275	29.23578947368421	24.05	DSSI	Human	JacsAU-2024-Iacobucci
Q9BQG0	Helix	866	874	89.88333333333334	83.82	DSSI	Human	JacsAU-2024-Iacobucci
Q9BR61	Mixed	120	132	78.00923076923077	47.23	DSSI	Human	JacsAU-2024-Iacobucci
Q9BRA2	Helix	74	78	96.994	96.44	DSSI	Human	JacsAU-2024-Iacobucci
Q9BRJ2	Loop	39	49	66.63181818181819	55.87	DSSI	Human	JacsAU-2024-Iacobucci
Q9BRJ6	Loop	112	114	82.68666666666667	81.28	DSSI	Human	JacsAU-2024-Iacobucci
Q9BRS8	Loop	294	297	47.07750000000001	43.96	DSSI	Human	JacsAU-2024-Iacobucci
Q99707	Mixed	16	28	91.85846153846153	67.5	DSSI	Human	JacsAU-2024-Iacobucci
Q9BRS8	Mixed	123	130	88.57874999999999	78.01	DSSI	Human	JacsAU-2024-Iacobucci
Q9BS26	Mixed	336	343	95.9975	94.97	DSSI	Human	JacsAU-2024-Iacobucci
Q9BS26	Mixed	345	355	95.77909090909093	92.97	DSSI	Human	JacsAU-2024-Iacobucci
Q9BSC4	Helix	428	432	84.394	82.9	DSSI	Human	JacsAU-2024-Iacobucci
Q9BSD7	Loop	148	150	56.11333333333334	53.05	DSSI	Human	JacsAU-2024-Iacobucci
Q9BSH4	Mixed	127	130	73.1475	57.27	DSSI	Human	JacsAU-2024-Iacobucci
Q9BST9	Loop	438	445	39.91125	31.84	DSSI	Human	JacsAU-2024-Iacobucci
Q9BSV6	Mixed	286	298	94.92692307692306	89.75	DSSI	Human	JacsAU-2024-Iacobucci
Q9BRX8	Loop	228	229	36.135	35.41	DSSI	Human	JacsAU-2024-Iacobucci
Q99700	Helix	792	798	86.9642857142857	81.52	DSSI	Human	JacsAU-2024-Iacobucci
Q99623	Helix	142	147	94.48166666666667	94.15	DSSI	Human	JacsAU-2024-Iacobucci
Q99615	Mixed	128	137	96.998	95.1	DSSI	Human	JacsAU-2024-Iacobucci
Q96JM3	Loop	457	470	36.84428571428572	31.82	DSSI	Human	JacsAU-2024-Iacobucci
Q96K17	Loop	18	26	68.64222222222222	62.82	DSSI	Human	JacsAU-2024-Iacobucci
Q96K76	Helix	588	597	88.16799999999999	81.52	DSSI	Human	JacsAU-2024-Iacobucci
Q96K76	Loop	247	248	86.425	84.75	DSSI	Human	JacsAU-2024-Iacobucci
Q96KB5	Helix	87	90	94.7375	93.76	DSSI	Human	JacsAU-2024-Iacobucci
Q96KN7	Helix	66	72	85.38428571428572	83.49	DSSI	Human	JacsAU-2024-Iacobucci
Q96KP4	Helix	363	364	98.7	98.68	DSSI	Human	JacsAU-2024-Iacobucci
Q96KQ7	Loop	348	354	33.52142857142857	29.35	DSSI	Human	JacsAU-2024-Iacobucci
Q96L21	Loop	169	170	96.3	96.13	DSSI	Human	JacsAU-2024-Iacobucci
Q96L21	Mixed	198	208	89.69727272727273	86.53	DSSI	Human	JacsAU-2024-Iacobucci
Q96MM3	Loop	5	6	44.97	40.27	DSSI	Human	JacsAU-2024-Iacobucci
Q96MT7	Helix	1453	1454	87.92	87.36	DSSI	Human	JacsAU-2024-Iacobucci
Q96MU7	Mixed	374	385	95.33666666666669	93.54	DSSI	Human	JacsAU-2024-Iacobucci
Q96N66	Loop	456	468	29.86307692307692	25.92	DSSI	Human	JacsAU-2024-Iacobucci
Q96NB3	Helix	26	28	80.5	80.0	DSSI	Human	JacsAU-2024-Iacobucci
Q96JM2	Loop	1499	1516	45.48333333333333	28.37	DSSI	Human	JacsAU-2024-Iacobucci
Q96JC1	Mixed	142	143	93.37	93.06	DSSI	Human	JacsAU-2024-Iacobucci
Q96JB2	Mixed	603	614	92.16333333333334	87.5	DSSI	Human	JacsAU-2024-Iacobucci
Q96IU4	Mixed	184	194	98.37000000000002	97.53	DSSI	Human	JacsAU-2024-Iacobucci
Q96EP5	Loop	98	103	42.67833333333333	40.59	DSSI	Human	JacsAU-2024-Iacobucci
Q96EP5	Mixed	57	59	92.55666666666666	90.96	DSSI	Human	JacsAU-2024-Iacobucci
Q96EV2	Helix	793	798	94.41833333333334	92.1	DSSI	Human	JacsAU-2024-Iacobucci
Q96F07	Helix	297	300	92.59	90.57	DSSI	Human	JacsAU-2024-Iacobucci
Q96F07	Helix	182	189	93.3575	91.63	DSSI	Human	JacsAU-2024-Iacobucci
Q96FW1	Helix	109	115	97.73714285714287	96.8	DSSI	Human	JacsAU-2024-Iacobucci
Q96GK7	Loop	171	174	98.6325	98.57	DSSI	Human	JacsAU-2024-Iacobucci
Q96NM4	Loop	231	239	43.55	37.73	DSSI	Human	JacsAU-2024-Iacobucci
Q96HA7	Mixed	630	643	93.47642857142857	85.3	DSSI	Human	JacsAU-2024-Iacobucci
Q96HR3	Helix	150	152	96.25666666666666	94.92	DSSI	Human	JacsAU-2024-Iacobucci
Q96HS1	Mixed	141	144	98.36250000000001	97.99	DSSI	Human	JacsAU-2024-Iacobucci
Q96HW7	Mixed	791	797	86.69714285714288	83.63	DSSI	Human	JacsAU-2024-Iacobucci
Q96HW7	Loop	15	26	32.8175	29.92	DSSI	Human	JacsAU-2024-Iacobucci
Q96I99	Mixed	93	101	96.75888888888889	92.03	DSSI	Human	JacsAU-2024-Iacobucci
Q96I99	Mixed	78	83	95.5	92.46	DSSI	Human	JacsAU-2024-Iacobucci
Q96I99	Mixed	132	136	92.438	90.51	DSSI	Human	JacsAU-2024-Iacobucci
Q96HC4	Mixed	584	588	91.676	88.89	DSSI	Human	JacsAU-2024-Iacobucci
Q9BW92	Helix	48	56	88.14555555555556	81.36	DSSI	Human	JacsAU-2024-Iacobucci
Q96NW4	Mixed	169	184	81.21187499999999	67.73	DSSI	Human	JacsAU-2024-Iacobucci
Q96PU8	Mixed	111	120	91.75800000000001	88.15	DSSI	Human	JacsAU-2024-Iacobucci
Q96T21	Mixed	443	461	74.8821052631579	46.66	DSSI	Human	JacsAU-2024-Iacobucci
Q96T23	Mixed	77	80	90.61749999999999	88.82	DSSI	Human	JacsAU-2024-Iacobucci
Q96T60	Helix	383	384	96.12	95.91	DSSI	Human	JacsAU-2024-Iacobucci
Q96T88	Mixed	670	688	81.50263157894736	46.07	DSSI	Human	JacsAU-2024-Iacobucci
Q99496	Mixed	249	261	92.41076923076925	88.17	DSSI	Human	JacsAU-2024-Iacobucci
Q99497	Mixed	122	130	98.78888888888889	98.56	DSSI	Human	JacsAU-2024-Iacobucci
Q99497	Mixed	175	188	98.42142857142858	97.54	DSSI	Human	JacsAU-2024-Iacobucci
Q99497	Helix	175	182	98.5975	98.4	DSSI	Human	JacsAU-2024-Iacobucci
Q99497	Mixed	182	188	98.25857142857141	97.54	DSSI	Human	JacsAU-2024-Iacobucci
Q99543	Helix	249	260	94.59833333333334	89.82	DSSI	Human	JacsAU-2024-Iacobucci
Q99543	Mixed	112	122	91.45363636363636	88.44	DSSI	Human	JacsAU-2024-Iacobucci
Q99570	Mixed	443	449	90.2942857142857	82.26	DSSI	Human	JacsAU-2024-Iacobucci
Q99584	Mixed	30	39	84.901	75.89	DSSI	Human	JacsAU-2024-Iacobucci
Q99598	Mixed	27	40	83.29642857142858	57.52	DSSI	Human	JacsAU-2024-Iacobucci
Q99615	Mixed	41	42	97.47999999999999	97.16	DSSI	Human	JacsAU-2024-Iacobucci
Q96ST3	Mixed	686	697	94.40500000000002	91.42	DSSI	Human	JacsAU-2024-Iacobucci
Q96ST3	Helix	1216	1219	90.5975	87.51	DSSI	Human	JacsAU-2024-Iacobucci
Q96ST2	Helix	675	680	95.15666666666668	93.1	DSSI	Human	JacsAU-2024-Iacobucci
Q96SN8	Helix	126	129	89.68499999999999	86.66	DSSI	Human	JacsAU-2024-Iacobucci
Q96PU8	Helix	190	191	89.42	89.33	DSSI	Human	JacsAU-2024-Iacobucci
Q96PZ0	Mixed	454	458	94.05600000000001	90.91	DSSI	Human	JacsAU-2024-Iacobucci
Q96Q11	Mixed	395	402	88.22375	85.24	DSSI	Human	JacsAU-2024-Iacobucci
Q96QC0	Loop	262	274	38.29153846153847	30.55	DSSI	Human	JacsAU-2024-Iacobucci
Q96QC0	Loop	425	427	60.88	59.63	DSSI	Human	JacsAU-2024-Iacobucci
Q96QK1	Helix	127	131	92.10600000000001	89.0	DSSI	Human	JacsAU-2024-Iacobucci
Q96QR8	Sheet	44	51	94.535	90.72	DSSI	Human	JacsAU-2024-Iacobucci
Q96P48	Mixed	1018	1032	88.0586666666667	72.47	DSSI	Human	JacsAU-2024-Iacobucci
Q96RE9	Mixed	280	281	81.88499999999999	81.67	DSSI	Human	JacsAU-2024-Iacobucci
Q96RS6	Mixed	217	222	92.13833333333334	84.26	DSSI	Human	JacsAU-2024-Iacobucci
Q96RU3	Helix	247	254	97.17750000000001	95.71	DSSI	Human	JacsAU-2024-Iacobucci
Q96S55	Loop	137	141	34.47	32.82	DSSI	Human	JacsAU-2024-Iacobucci
Q96S59	Helix	405	412	95.38374999999999	92.3	DSSI	Human	JacsAU-2024-Iacobucci
Q96S90	Loop	79	80	88.82499999999999	87.08	DSSI	Human	JacsAU-2024-Iacobucci
Q96SB3	Helix	677	689	93.50769230769232	91.09	DSSI	Human	JacsAU-2024-Iacobucci
Q96SN8	Helix	1837	1838	91.19	91.11	DSSI	Human	JacsAU-2024-Iacobucci
Q96RR4	Loop	519	520	38.44	38.35	DSSI	Human	JacsAU-2024-Iacobucci
Q13435	Mixed	268	275	72.43875	52.7	DSSI	Human	JacsAU-2024-Iacobucci
Q9BWD1	Helix	39	43	98.78	98.61	DSSI	Human	JacsAU-2024-Iacobucci
Q9BWU0	Mixed	572	579	90.18125	85.61	DSSI	Human	JacsAU-2024-Iacobucci
Q9H910	Loop	142	152	40.49181818181818	33.83	DSSI	Human	JacsAU-2024-Iacobucci
Q9H939	Helix	117	118	98.14	98.12	DSSI	Human	JacsAU-2024-Iacobucci
Q9H974	Helix	338	339	97.495	97.34	DSSI	Human	JacsAU-2024-Iacobucci
Q9H974	Helix	158	162	93.658	92.06	DSSI	Human	JacsAU-2024-Iacobucci
Q9H993	Mixed	64	73	98.304	97.34	DSSI	Human	JacsAU-2024-Iacobucci
Q9H9A6	Mixed	356	363	84.84125	81.16	DSSI	Human	JacsAU-2024-Iacobucci
Q9H9B1	Loop	432	439	36.12625	33.07	DSSI	Human	JacsAU-2024-Iacobucci
Q9H9B1	Loop	430	439	34.989	29.23	DSSI	Human	JacsAU-2024-Iacobucci
Q9H9P2	Loop	251	263	39.45076923076923	34.88	DSSI	Human	JacsAU-2024-Iacobucci
Q9H9Y6	Mixed	786	797	77.25	54.55	DSSI	Human	JacsAU-2024-Iacobucci
Q9HA64	Mixed	72	75	97.5075	96.69	DSSI	Human	JacsAU-2024-Iacobucci
Q9HA64	Mixed	64	72	97.92333333333333	97.21	DSSI	Human	JacsAU-2024-Iacobucci
Q9HAU5	Helix	777	781	95.21400000000001	92.98	DSSI	Human	JacsAU-2024-Iacobucci
Q9HAV4	Loop	1168	1173	81.495	74.57	DSSI	Human	JacsAU-2024-Iacobucci
Q9HAV7	Helix	153	157	94.874	93.97	DSSI	Human	JacsAU-2024-Iacobucci
Q9H910	Loop	147	152	40.33166666666667	35.39	DSSI	Human	JacsAU-2024-Iacobucci
Q9HBU6	Helix	440	442	97.91333333333334	97.77	DSSI	Human	JacsAU-2024-Iacobucci
Q9H910	Loop	142	147	40.20166666666667	33.83	DSSI	Human	JacsAU-2024-Iacobucci
Q9H8Y8	Mixed	56	65	94.00800000000001	93.18	DSSI	Human	JacsAU-2024-Iacobucci
Q9H4A4	Loop	162	163	95.81	95.17	DSSI	Human	JacsAU-2024-Iacobucci
Q9H4H8	Loop	318	322	38.77	34.3	DSSI	Human	JacsAU-2024-Iacobucci
Q9H4M9	Mixed	375	377	97.41666666666667	96.73	DSSI	Human	JacsAU-2024-Iacobucci
Q9H582	Loop	289	290	36.495	34.69	DSSI	Human	JacsAU-2024-Iacobucci
Q9H583	Mixed	1514	1532	76.96105263157894	66.85	DSSI	Human	JacsAU-2024-Iacobucci
Q9H6F5	Loop	237	239	70.98666666666668	68.31	DSSI	Human	JacsAU-2024-Iacobucci
Q9H6R0	Mixed	218	222	95.148	93.85	DSSI	Human	JacsAU-2024-Iacobucci
Q9H6R4	Loop	38	47	29.13700000000001	24.0	DSSI	Human	JacsAU-2024-Iacobucci
Q9H6T3	Mixed	607	622	90.336875	86.5	DSSI	Human	JacsAU-2024-Iacobucci
Q9H6Y2	Mixed	181	198	97.70833333333333	93.61	DSSI	Human	JacsAU-2024-Iacobucci
Q9H7C9	Helix	55	60	97.59500000000001	96.98	DSSI	Human	JacsAU-2024-Iacobucci
Q9H7N4	Loop	832	836	44.672	40.91	DSSI	Human	JacsAU-2024-Iacobucci
Q9H7Z6	Helix	420	427	88.6825	86.15	DSSI	Human	JacsAU-2024-Iacobucci
Q9H814	Helix	256	257	92.995	92.65	DSSI	Human	JacsAU-2024-Iacobucci
Q9H8H3	Helix	105	109	96.11	95.64	DSSI	Human	JacsAU-2024-Iacobucci
Q9H910	Loop	128	142	41.44933333333334	30.85	DSSI	Human	JacsAU-2024-Iacobucci
Q9HC35	Loop	92	104	33.77923076923077	30.23	DSSI	Human	JacsAU-2024-Iacobucci
Q9HC38	Mixed	185	205	97.80047619047619	92.99	DSSI	Human	JacsAU-2024-Iacobucci
Q9HCE5	Sheet	285	293	98.27000000000001	97.07	DSSI	Human	JacsAU-2024-Iacobucci
Q9NR30	Helix	199	202	93.7475	91.84	DSSI	Human	JacsAU-2024-Iacobucci
Q9NR30	Helix	573	577	83.83600000000001	81.84	DSSI	Human	JacsAU-2024-Iacobucci
Q9NR31	Helix	38	46	88.91444444444444	80.45	DSSI	Human	JacsAU-2024-Iacobucci
Q9NR33	Helix	47	51	96.834	96.05	DSSI	Human	JacsAU-2024-Iacobucci
Q9NRF8	Helix	264	267	93.755	92.16	DSSI	Human	JacsAU-2024-Iacobucci
Q9NRG9	Loop	52	56	57.198	51.68	DSSI	Human	JacsAU-2024-Iacobucci
Q9NRN7	Loop	247	263	44.32	27.29	DSSI	Human	JacsAU-2024-Iacobucci
Q9NRN7	Helix	69	74	97.34833333333334	95.74	DSSI	Human	JacsAU-2024-Iacobucci
Q9NRW1	Sheet	13	15	94.42999999999999	92.1	DSSI	Human	JacsAU-2024-Iacobucci
Q9NRW7	Helix	192	197	97.35000000000001	96.39	DSSI	Human	JacsAU-2024-Iacobucci
Q9NRX1	Helix	89	94	89.61833333333333	87.68	DSSI	Human	JacsAU-2024-Iacobucci
Q9NRX4	Helix	59	66	92.98124999999999	88.71	DSSI	Human	JacsAU-2024-Iacobucci
Q9NRY4	Mixed	848	862	87.118	64.07	DSSI	Human	JacsAU-2024-Iacobucci
Q9NRY4	Helix	318	319	95.785	95.05	DSSI	Human	JacsAU-2024-Iacobucci
Q9NRY4	Helix	1358	1362	95.91799999999999	94.44	DSSI	Human	JacsAU-2024-Iacobucci
Q9NR28	Helix	203	207	98.354	98.22	DSSI	Human	JacsAU-2024-Iacobucci
Q9NR22	Mixed	154	166	98.41307692307691	95.73	DSSI	Human	JacsAU-2024-Iacobucci
Q9NR19	Mixed	90	97	97.95375	97.01	DSSI	Human	JacsAU-2024-Iacobucci
Q9NR12	Loop	90	93	30.82	27.86	DSSI	Human	JacsAU-2024-Iacobucci
Q9HCE5	Helix	156	162	97.51	97.37	DSSI	Human	JacsAU-2024-Iacobucci
Q9HCK8	Loop	2370	2373	24.8875	23.09	DSSI	Human	JacsAU-2024-Iacobucci
Q9HD42	Helix	94	98	90.936	88.87	DSSI	Human	JacsAU-2024-Iacobucci
Q9NP50	Loop	87	93	52.76142857142857	46.71	DSSI	Human	JacsAU-2024-Iacobucci
Q9NPA8	Helix	84	85	98.215	98.12	DSSI	Human	JacsAU-2024-Iacobucci
Q9NPD8	Loop	180	182	48.89666666666667	48.02	DSSI	Human	JacsAU-2024-Iacobucci
Q9NPJ3	Mixed	108	111	96.9075	95.35	DSSI	Human	JacsAU-2024-Iacobucci
Q9H410	Loop	102	108	47.06857142857143	42.23	DSSI	Human	JacsAU-2024-Iacobucci
Q9NPJ6	Helix	98	102	98.02799999999999	97.65	DSSI	Human	JacsAU-2024-Iacobucci
Q9NQ29	Helix	135	139	92.42399999999999	90.96	DSSI	Human	JacsAU-2024-Iacobucci
Q9NQC3	Loop	787	797	34.71545454545454	29.73	DSSI	Human	JacsAU-2024-Iacobucci
Q9NQG5	Helix	56	71	94.021875	85.9	DSSI	Human	JacsAU-2024-Iacobucci
Q9NQI0	Helix	551	552	95.545	95.5	DSSI	Human	JacsAU-2024-Iacobucci
Q9NQT5	Mixed	89	107	81.65842105263158	60.37	DSSI	Human	JacsAU-2024-Iacobucci
Q9NQW7	Helix	269	276	98.23875000000001	97.12	DSSI	Human	JacsAU-2024-Iacobucci
Q9NQW7	Loop	621	621	82.23	82.23	DSSI	Human	JacsAU-2024-Iacobucci
Q9NPQ8	Helix	350	353	96.52250000000001	95.16	DSSI	Human	JacsAU-2024-Iacobucci
Q9H3U1	Helix	637	638	96.725	96.61	DSSI	Human	JacsAU-2024-Iacobucci
Q9H3K6	Mixed	43	47	95.55199999999999	95.14	DSSI	Human	JacsAU-2024-Iacobucci
Q9H361	Mixed	246	254	95.46444444444445	92.97	DSSI	Human	JacsAU-2024-Iacobucci
Q9BY42	Loop	224	227	41.8275	36.94	DSSI	Human	JacsAU-2024-Iacobucci
Q9BY42	Loop	222	227	43.75333333333333	36.94	DSSI	Human	JacsAU-2024-Iacobucci
Q9BY89	Loop	545	561	36.12529411764706	24.82	DSSI	Human	JacsAU-2024-Iacobucci
Q9BYE7	Loop	223	234	47.0725	38.88	DSSI	Human	JacsAU-2024-Iacobucci
Q9BYP7	Loop	82	92	30.91090909090909	26.92	DSSI	Human	JacsAU-2024-Iacobucci
Q9BYP7	Loop	1398	1407	28.379	24.28	DSSI	Human	JacsAU-2024-Iacobucci
Q9BYT8	Helix	289	292	98.25	98.01	DSSI	Human	JacsAU-2024-Iacobucci
Q9BYW2	Loop	62	72	31.26636363636364	28.23	DSSI	Human	JacsAU-2024-Iacobucci
Q9BYW2	Loop	556	565	31.463	27.82	DSSI	Human	JacsAU-2024-Iacobucci
Q9BYZ2	Mixed	370	380	92.7981818181818	88.92	DSSI	Human	JacsAU-2024-Iacobucci
Q9BZE4	Loop	605	606	85.27000000000001	84.45	DSSI	Human	JacsAU-2024-Iacobucci
Q9BZE9	Loop	271	281	43.97727272727273	35.12	DSSI	Human	JacsAU-2024-Iacobucci
Q9BZF9	Helix	1312	1317	82.74166666666667	80.93	DSSI	Human	JacsAU-2024-Iacobucci
Q9BZJ0	Helix	607	610	90.5125	88.87	DSSI	Human	JacsAU-2024-Iacobucci
Q9BZZ5	Helix	42	51	97.25500000000001	95.04	DSSI	Human	JacsAU-2024-Iacobucci
Q9BY42	Loop	227	238	41.73833333333334	36.73	DSSI	Human	JacsAU-2024-Iacobucci
Q9BXX3	Helix	1153	1159	92.09285714285714	90.06	DSSI	Human	JacsAU-2024-Iacobucci
Q9BXW9	Loop	25	30	31.90333333333333	27.59	DSSI	Human	JacsAU-2024-Iacobucci
Q9BXS6	Helix	187	194	91.0175	88.59	DSSI	Human	JacsAU-2024-Iacobucci
Q9BX68	Helix	119	123	98.632	98.48	DSSI	Human	JacsAU-2024-Iacobucci
Q9BXB5	Loop	476	477	87.88	87.07	DSSI	Human	JacsAU-2024-Iacobucci
Q9BXB5	Mixed	734	743	91.792	88.45	DSSI	Human	JacsAU-2024-Iacobucci
Q9BXF3	Helix	328	330	80.85333333333334	80.14	DSSI	Human	JacsAU-2024-Iacobucci
Q9BXF6	Loop	232	239	52.87625	47.52	DSSI	Human	JacsAU-2024-Iacobucci
Q9BXJ9	Mixed	266	269	96.7525	95.32	DSSI	Human	JacsAU-2024-Iacobucci
Q9BXJ9	Helix	262	266	97.006	96.36	DSSI	Human	JacsAU-2024-Iacobucci
Q9C005	Helix	90	92	96.81333333333333	95.69	DSSI	Human	JacsAU-2024-Iacobucci
Q9BXJ9	Mixed	262	269	96.89375	95.32	DSSI	Human	JacsAU-2024-Iacobucci
Q9BXP5	Helix	522	526	94.806	92.97	DSSI	Human	JacsAU-2024-Iacobucci
Q9BXP5	Helix	607	611	94.442	93.02	DSSI	Human	JacsAU-2024-Iacobucci
Q9BXP5	Mixed	721	723	93.96333333333332	93.17	DSSI	Human	JacsAU-2024-Iacobucci
Q9BXP5	Loop	285	286	36.995	36.45	DSSI	Human	JacsAU-2024-Iacobucci
Q9BXR6	Mixed	166	172	89.67714285714285	85.61	DSSI	Human	JacsAU-2024-Iacobucci
Q9BXS5	Mixed	396	400	94.71799999999999	92.07	DSSI	Human	JacsAU-2024-Iacobucci
Q9BXS6	Helix	34	37	96.32	95.87	DSSI	Human	JacsAU-2024-Iacobucci
Q9BXJ9	Helix	748	756	94.25111111111111	92.94	DSSI	Human	JacsAU-2024-Iacobucci
Q9BWS9	Mixed	139	142	90.42499999999998	86.16	DSSI	Human	JacsAU-2024-Iacobucci
Q9C0B0	Helix	679	680	95.23	95.12	DSSI	Human	JacsAU-2024-Iacobucci
Q9C0D5	Loop	1498	1512	30.72133333333333	25.04	DSSI	Human	JacsAU-2024-Iacobucci
Q9H0S4	Helix	190	193	95.60499999999999	94.77	DSSI	Human	JacsAU-2024-Iacobucci
Q9H0U4	Helix	170	171	95.22	94.88	DSSI	Human	JacsAU-2024-Iacobucci
Q9H1E3	Loop	188	196	51.12444444444444	44.7	DSSI	Human	JacsAU-2024-Iacobucci
Q9H1E3	Loop	184	188	60.90799999999999	57.23	DSSI	Human	JacsAU-2024-Iacobucci
Q9H1E3	Loop	196	199	49.265	46.49	DSSI	Human	JacsAU-2024-Iacobucci
Q9H201	Helix	128	135	94.46125	92.3	DSSI	Human	JacsAU-2024-Iacobucci
Q9H223	Helix	308	318	97.6781818181818	96.8	DSSI	Human	JacsAU-2024-Iacobucci
Q9H269	Helix	784	786	88.03333333333335	87.49	DSSI	Human	JacsAU-2024-Iacobucci
Q9H2G2	Mixed	249	266	92.15277777777777	84.73	DSSI	Human	JacsAU-2024-Iacobucci
Q9H2J4	Loop	213	214	63.94500000000001	60.77	DSSI	Human	JacsAU-2024-Iacobucci
Q9H2M9	Loop	365	367	65.17999999999999	58.66	DSSI	Human	JacsAU-2024-Iacobucci
Q9H2P0	Loop	266	274	37.4388888888889	33.52	DSSI	Human	JacsAU-2024-Iacobucci
Q9H2P0	Helix	119	126	88.61625000000001	84.89	DSSI	Human	JacsAU-2024-Iacobucci
Q9H2P0	Loop	266	279	37.535	33.52	DSSI	Human	JacsAU-2024-Iacobucci
Q9H2U1	Mixed	518	538	78.77666666666666	64.55	DSSI	Human	JacsAU-2024-Iacobucci
Q9H0R1	Mixed	206	216	95.09727272727272	86.07	DSSI	Human	JacsAU-2024-Iacobucci
Q9H0H5	Helix	55	60	97.795	97.1	DSSI	Human	JacsAU-2024-Iacobucci
Q9H0G5	Mixed	64	84	88.94333333333334	85.77	DSSI	Human	JacsAU-2024-Iacobucci
Q9H0D6	Mixed	142	152	73.61999999999999	60.19	DSSI	Human	JacsAU-2024-Iacobucci
Q9C0D5	Loop	7	8	31.695	30.77	DSSI	Human	JacsAU-2024-Iacobucci
Q9GZQ3	Helix	50	53	95.4275	95.07	DSSI	Human	JacsAU-2024-Iacobucci
Q9GZR2	Helix	351	354	96.45750000000001	95.72	DSSI	Human	JacsAU-2024-Iacobucci
Q9GZT3	Loop	97	106	54.801	47.28	DSSI	Human	JacsAU-2024-Iacobucci
Q9GZT8	Mixed	85	101	97.72882352941177	95.76	DSSI	Human	JacsAU-2024-Iacobucci
Q9GZT8	Helix	181	187	92.47857142857143	91.36	DSSI	Human	JacsAU-2024-Iacobucci
Q9GZT8	Helix	229	234	86.545	85.05	DSSI	Human	JacsAU-2024-Iacobucci
Q9C0C9	Helix	952	953	92.845	92.77	DSSI	Human	JacsAU-2024-Iacobucci
Q9GZV4	Mixed	27	39	94.70923076923077	92.03	DSSI	Human	JacsAU-2024-Iacobucci
Q9GZZ1	Helix	17	20	98.4325	98.07	DSSI	Human	JacsAU-2024-Iacobucci
Q9GZZ1	Mixed	152	155	94.45249999999999	85.41	DSSI	Human	JacsAU-2024-Iacobucci
Q9H074	Helix	363	368	97.55	97.0	DSSI	Human	JacsAU-2024-Iacobucci
Q9H078	Helix	541	550	90.08200000000001	86.38	DSSI	Human	JacsAU-2024-Iacobucci
Q9H0A0	Helix	34	46	89.09076923076921	84.14	DSSI	Human	JacsAU-2024-Iacobucci
Q9H0B6	Mixed	11	22	87.68083333333333	63.01	DSSI	Human	JacsAU-2024-Iacobucci
Q9H0D6	Loop	590	593	94.9775	93.76	DSSI	Human	JacsAU-2024-Iacobucci
Q9GZZ1	Helix	34	37	98.21000000000001	97.9	DSSI	Human	JacsAU-2024-Iacobucci
Q13435	Helix	275	280	84.07666666666667	82.4	DSSI	Human	JacsAU-2024-Iacobucci
Q13428	Loop	811	820	36.94799999999999	33.65	DSSI	Human	JacsAU-2024-Iacobucci
Q13428	Loop	444	449	38.94833333333334	32.77	DSSI	Human	JacsAU-2024-Iacobucci
P39023	Helix	393	399	93.77	91.84	DSSI	Human	JacsAU-2024-Iacobucci
P39023	Helix	144	154	96.5	95.32	DSSI	Human	JacsAU-2024-Iacobucci
P39023	Mixed	386	399	94.68499999999999	91.84	DSSI	Human	JacsAU-2024-Iacobucci
P39023	Mixed	103	115	96.14076923076924	95.1	DSSI	Human	JacsAU-2024-Iacobucci
P39687	Helix	110	111	96.78999999999999	96.48	DSSI	Human	JacsAU-2024-Iacobucci
P39687	Loop	99	101	97.08	95.92	DSSI	Human	JacsAU-2024-Iacobucci
P39748	Mixed	252	254	98.40999999999998	98.32	DSSI	Human	JacsAU-2024-Iacobucci
P39748	Mixed	252	267	97.360625	94.99	DSSI	Human	JacsAU-2024-Iacobucci
P39748	Mixed	128	132	93.114	92.43	DSSI	Human	JacsAU-2024-Iacobucci
P39748	Mixed	132	135	95.02	93.35	DSSI	Human	JacsAU-2024-Iacobucci
P39748	Loop	354	356	33.72	32.01	DSSI	Human	JacsAU-2024-Iacobucci
P39748	Mixed	200	201	82.68	82.32	DSSI	Human	JacsAU-2024-Iacobucci
P39880	Mixed	1246	1256	78.87272727272727	43.34	DSSI	Human	JacsAU-2024-Iacobucci
P40222	Loop	133	137	40.194	37.55	DSSI	Human	JacsAU-2024-Iacobucci
P40227	Helix	426	426	90.37	90.37	DSSI	Human	JacsAU-2024-Iacobucci
P39023	Loop	34	39	96.44666666666667	96.07	DSSI	Human	JacsAU-2024-Iacobucci
P40227	Helix	261	265	86.326	82.68	DSSI	Human	JacsAU-2024-Iacobucci
P39019	Loop	27	29	90.83999999999999	90.59	DSSI	Human	JacsAU-2024-Iacobucci
P38919	Mixed	195	198	79.3425	68.16	DSSI	Human	JacsAU-2024-Iacobucci
P37802	Loop	78	79	90.27000000000001	90.17	DSSI	Human	JacsAU-2024-Iacobucci
P37802	Mixed	79	88	92.505	90.17	DSSI	Human	JacsAU-2024-Iacobucci
P37837	Helix	215	219	98.72	98.56	DSSI	Human	JacsAU-2024-Iacobucci
P37837	Mixed	130	136	98.29714285714284	97.8	DSSI	Human	JacsAU-2024-Iacobucci
P37837	Mixed	269	277	97.04666666666668	95.41	DSSI	Human	JacsAU-2024-Iacobucci
P38117	Loop	19	35	94.60470588235295	91.75	DSSI	Human	JacsAU-2024-Iacobucci
P38398	Loop	653	654	30.205	29.27	DSSI	Human	JacsAU-2024-Iacobucci
P38398	Mixed	1648	1667	92.396	59.5	DSSI	Human	JacsAU-2024-Iacobucci
P38606	Helix	478	480	95.86000000000001	95.28	DSSI	Human	JacsAU-2024-Iacobucci
P38646	Loop	671	678	43.1575	37.1	DSSI	Human	JacsAU-2024-Iacobucci
P38646	Mixed	368	377	95.378	93.57	DSSI	Human	JacsAU-2024-Iacobucci
P38646	Mixed	288	300	93.86846153846153	88.16	DSSI	Human	JacsAU-2024-Iacobucci
P38646	Helix	135	138	94.13250000000001	92.0	DSSI	Human	JacsAU-2024-Iacobucci
P38646	Mixed	291	300	93.018	88.16	DSSI	Human	JacsAU-2024-Iacobucci
P38646	Helix	288	291	96.535	96.03	DSSI	Human	JacsAU-2024-Iacobucci
P38919	Mixed	182	195	90.74	68.16	DSSI	Human	JacsAU-2024-Iacobucci
P40227	Helix	381	388	91.7225	89.5	DSSI	Human	JacsAU-2024-Iacobucci
P40227	Helix	265	272	90.66999999999999	88.28	DSSI	Human	JacsAU-2024-Iacobucci
P40227	Helix	272	273	91.965	91.7	DSSI	Human	JacsAU-2024-Iacobucci
P41229	Helix	682	687	90.23	86.83	DSSI	Human	JacsAU-2024-Iacobucci
P41240	Loop	72	76	70.42200000000001	63.17	DSSI	Human	JacsAU-2024-Iacobucci
P41252	Helix	816	817	91.49000000000001	91.33	DSSI	Human	JacsAU-2024-Iacobucci
P41252	Helix	375	382	95.535	94.22	DSSI	Human	JacsAU-2024-Iacobucci
P41252	Mixed	903	906	82.9025	80.68	DSSI	Human	JacsAU-2024-Iacobucci
P41252	Helix	33	36	93.255	91.23	DSSI	Human	JacsAU-2024-Iacobucci
P41252	Helix	910	917	86.09875	84.08	DSSI	Human	JacsAU-2024-Iacobucci
P41252	Mixed	36	38	93.49333333333334	93.12	DSSI	Human	JacsAU-2024-Iacobucci
P41252	Mixed	33	38	93.335	91.23	DSSI	Human	JacsAU-2024-Iacobucci
P42025	Mixed	320	324	93.066	88.6	DSSI	Human	JacsAU-2024-Iacobucci
P42126	Mixed	283	288	96.80333333333333	95.57	DSSI	Human	JacsAU-2024-Iacobucci
P42166	Mixed	685	688	79.0325	68.0	DSSI	Human	JacsAU-2024-Iacobucci
P42167	Loop	324	334	46.11363636363636	39.43	DSSI	Human	JacsAU-2024-Iacobucci
P42167	Loop	323	334	46.77583333333334	39.43	DSSI	Human	JacsAU-2024-Iacobucci
P42167	Helix	15	17	94.71999999999998	94.57	DSSI	Human	JacsAU-2024-Iacobucci
P41223	Mixed	66	68	95.18666666666667	94.43	DSSI	Human	JacsAU-2024-Iacobucci
P41091	Mixed	59	70	81.16833333333334	65.92	DSSI	Human	JacsAU-2024-Iacobucci
P40939	Mixed	259	267	79.77666666666667	73.54	DSSI	Human	JacsAU-2024-Iacobucci
P40939	Helix	213	214	93.755	92.37	DSSI	Human	JacsAU-2024-Iacobucci
P40227	Helix	273	280	89.89000000000001	86.64	DSSI	Human	JacsAU-2024-Iacobucci
P40925	Mixed	205	214	97.19200000000001	95.06	DSSI	Human	JacsAU-2024-Iacobucci
P40925	Loop	239	239	91.39	91.39	DSSI	Human	JacsAU-2024-Iacobucci
P40925	Mixed	179	199	98.15380952380953	94.26	DSSI	Human	JacsAU-2024-Iacobucci
P40925	Mixed	236	239	93.655	91.39	DSSI	Human	JacsAU-2024-Iacobucci
P40925	Mixed	214	220	97.6857142857143	96.22	DSSI	Human	JacsAU-2024-Iacobucci
P40925	Helix	103	110	95.40625	92.41	DSSI	Human	JacsAU-2024-Iacobucci
P37802	Helix	17	20	90.875	88.66	DSSI	Human	JacsAU-2024-Iacobucci
P40926	Helix	239	241	92.39666666666666	91.05	DSSI	Human	JacsAU-2024-Iacobucci
P40926	Mixed	157	165	98.50222222222223	97.62	DSSI	Human	JacsAU-2024-Iacobucci
P40926	Mixed	307	314	98.22874999999999	97.96	DSSI	Human	JacsAU-2024-Iacobucci
P40937	Mixed	117	120	85.7325	73.28	DSSI	Human	JacsAU-2024-Iacobucci
P40938	Helix	201	202	90.575	89.86	DSSI	Human	JacsAU-2024-Iacobucci
P40938	Helix	48	49	91.195	90.67	DSSI	Human	JacsAU-2024-Iacobucci
P40939	Helix	303	309	97.64857142857143	96.03	DSSI	Human	JacsAU-2024-Iacobucci
P40939	Mixed	262	267	81.75166666666668	76.06	DSSI	Human	JacsAU-2024-Iacobucci
P40926	Mixed	78	91	98.50071428571428	97.52	DSSI	Human	JacsAU-2024-Iacobucci
P42285	Loop	126	131	89.72500000000001	85.54	DSSI	Human	JacsAU-2024-Iacobucci
P37802	Mixed	156	171	85.115625	68.59	DSSI	Human	JacsAU-2024-Iacobucci
P36871	Mixed	105	107	98.75999999999999	98.72	DSSI	Human	JacsAU-2024-Iacobucci
P35579	Mixed	289	299	90.87909090909092	88.2	DSSI	Human	JacsAU-2024-Iacobucci
P35579	Mixed	640	651	63.58916666666667	31.12	DSSI	Human	JacsAU-2024-Iacobucci
P35579	Helix	856	860	88.07	86.21	DSSI	Human	JacsAU-2024-Iacobucci
P35579	Helix	909	910	86.37	85.56	DSSI	Human	JacsAU-2024-Iacobucci
P35579	Helix	1584	1584	85.64	85.64	DSSI	Human	JacsAU-2024-Iacobucci
P35579	Helix	185	186	91.345	90.2	DSSI	Human	JacsAU-2024-Iacobucci
P35579	Sheet	355	356	90.0	89.95	DSSI	Human	JacsAU-2024-Iacobucci
P35579	Helix	737	745	89.29666666666668	88.0	DSSI	Human	JacsAU-2024-Iacobucci
P35579	Mixed	82	102	84.59809523809524	70.04	DSSI	Human	JacsAU-2024-Iacobucci
P35580	Helix	189	190	91.84	90.56	DSSI	Human	JacsAU-2024-Iacobucci
P35580	Helix	658	663	84.32666666666667	80.39	DSSI	Human	JacsAU-2024-Iacobucci
P35580	Loop	33	34	71.79499999999999	65.57	DSSI	Human	JacsAU-2024-Iacobucci
P35580	Loop	644	647	29.67	27.04	DSSI	Human	JacsAU-2024-Iacobucci
P35580	Mixed	190	203	84.57928571428572	56.93	DSSI	Human	JacsAU-2024-Iacobucci
P35606	Mixed	422	425	94.265	93.59	DSSI	Human	JacsAU-2024-Iacobucci
P35579	Helix	606	613	90.1	83.42	DSSI	Human	JacsAU-2024-Iacobucci
P35613	Mixed	227	243	95.79058823529411	92.41	DSSI	Human	JacsAU-2024-Iacobucci
P35579	Loop	679	682	88.41499999999999	86.21	DSSI	Human	JacsAU-2024-Iacobucci
P35548	Mixed	41	56	78.9925	64.57	DSSI	Human	JacsAU-2024-Iacobucci
P35232	Helix	208	219	95.29166666666667	93.59	DSSI	Human	JacsAU-2024-Iacobucci
P35232	Helix	208	218	95.42818181818183	93.59	DSSI	Human	JacsAU-2024-Iacobucci
P35232	Helix	202	216	95.87866666666667	94.39	DSSI	Human	JacsAU-2024-Iacobucci
P35241	Mixed	258	262	91.804	88.79	DSSI	Human	JacsAU-2024-Iacobucci
P35241	Helix	525	526	94.25	93.57	DSSI	Human	JacsAU-2024-Iacobucci
P35241	Helix	313	316	91.1925	89.76	DSSI	Human	JacsAU-2024-Iacobucci
P35241	Mixed	258	263	91.65499999999999	88.79	DSSI	Human	JacsAU-2024-Iacobucci
P35241	Loop	262	263	89.85	88.79	DSSI	Human	JacsAU-2024-Iacobucci
P35241	Helix	306	313	94.16375	89.76	DSSI	Human	JacsAU-2024-Iacobucci
P35241	Mixed	544	556	95.61461538461539	93.67	DSSI	Human	JacsAU-2024-Iacobucci
P35244	Mixed	33	39	97.26571428571431	96.51	DSSI	Human	JacsAU-2024-Iacobucci
P35251	Loop	318	323	34.57	30.55	DSSI	Human	JacsAU-2024-Iacobucci
P35268	Mixed	16	20	86.562	70.67	DSSI	Human	JacsAU-2024-Iacobucci
P35269	Mixed	25	36	94.32583333333334	90.86	DSSI	Human	JacsAU-2024-Iacobucci
P35520	Loop	405	406	75.83000000000001	70.73	DSSI	Human	JacsAU-2024-Iacobucci
P35573	Loop	17	20	88.42999999999999	85.38	DSSI	Human	JacsAU-2024-Iacobucci
P35613	Loop	366	375	46.496	41.66	DSSI	Human	JacsAU-2024-Iacobucci
P35626	Mixed	21	30	90.12	87.37	DSSI	Human	JacsAU-2024-Iacobucci
P35637	Loop	448	451	88.055	86.92	DSSI	Human	JacsAU-2024-Iacobucci
P36578	Loop	406	411	39.28166666666667	36.71	DSSI	Human	JacsAU-2024-Iacobucci
P36578	Loop	416	424	45.1311111111111	41.04	DSSI	Human	JacsAU-2024-Iacobucci
P36578	Loop	412	423	42.49999999999999	36.25	DSSI	Human	JacsAU-2024-Iacobucci
P36578	Loop	406	412	39.58142857142857	36.71	DSSI	Human	JacsAU-2024-Iacobucci
P36578	Loop	375	380	38.49333333333333	33.81	DSSI	Human	JacsAU-2024-Iacobucci
P36578	Loop	416	417	43.05	42.64	DSSI	Human	JacsAU-2024-Iacobucci
P36578	Loop	411	412	39.045	36.71	DSSI	Human	JacsAU-2024-Iacobucci
P36578	Loop	374	380	38.17	33.81	DSSI	Human	JacsAU-2024-Iacobucci
P36578	Loop	405	412	39.12875	35.96	DSSI	Human	JacsAU-2024-Iacobucci
P36578	Loop	416	423	44.27875	41.04	DSSI	Human	JacsAU-2024-Iacobucci
P36578	Loop	411	417	39.79714285714285	36.25	DSSI	Human	JacsAU-2024-Iacobucci
P36776	Helix	572	578	93.48428571428569	92.56	DSSI	Human	JacsAU-2024-Iacobucci
P36776	Loop	232	234	31.43	27.95	DSSI	Human	JacsAU-2024-Iacobucci
P36776	Mixed	690	701	91.59583333333332	84.94	DSSI	Human	JacsAU-2024-Iacobucci
P36871	Helix	440	443	97.66999999999999	96.79	DSSI	Human	JacsAU-2024-Iacobucci
P36578	Loop	405	416	39.17166666666666	35.96	DSSI	Human	JacsAU-2024-Iacobucci
P36578	Helix	348	353	92.91000000000001	91.87	DSSI	Human	JacsAU-2024-Iacobucci
P36578	Loop	411	423	42.05461538461539	36.25	DSSI	Human	JacsAU-2024-Iacobucci
P36578	Loop	405	411	38.80714285714286	35.96	DSSI	Human	JacsAU-2024-Iacobucci
P35637	Mixed	357	365	87.2088888888889	80.6	DSSI	Human	JacsAU-2024-Iacobucci
P35659	Mixed	87	100	82.94642857142857	79.16	DSSI	Human	JacsAU-2024-Iacobucci
P35749	Mixed	190	203	84.05499999999999	56.76	DSSI	Human	JacsAU-2024-Iacobucci
P35813	Mixed	165	172	98.56	98.11	DSSI	Human	JacsAU-2024-Iacobucci
P35968	Loop	1230	1237	44.98375	25.8	DSSI	Human	JacsAU-2024-Iacobucci
P35998	Loop	267	268	79.89	77.02	DSSI	Human	JacsAU-2024-Iacobucci
P36405	Mixed	35	54	94.98100000000001	91.67	DSSI	Human	JacsAU-2024-Iacobucci
P36871	Helix	146	152	98.32000000000001	97.35	DSSI	Human	JacsAU-2024-Iacobucci
P36405	Helix	73	79	97.26857142857143	96.03	DSSI	Human	JacsAU-2024-Iacobucci
P36507	Mixed	101	108	88.68375	83.2	DSSI	Human	JacsAU-2024-Iacobucci
P36542	Helix	262	270	97.38888888888889	96.57	DSSI	Human	JacsAU-2024-Iacobucci
P36542	Helix	39	46	97.43625	96.98	DSSI	Human	JacsAU-2024-Iacobucci
P36542	Helix	112	115	96.3775	95.6	DSSI	Human	JacsAU-2024-Iacobucci
P36543	Helix	138	145	95.605	93.65	DSSI	Human	JacsAU-2024-Iacobucci
P36578	Loop	406	416	39.46363636363636	36.25	DSSI	Human	JacsAU-2024-Iacobucci
P36578	Loop	411	416	39.18666666666667	36.25	DSSI	Human	JacsAU-2024-Iacobucci
P36507	Mixed	361	370	97.77100000000002	96.23	DSSI	Human	JacsAU-2024-Iacobucci
P42285	Helix	792	796	93.36200000000001	92.7	DSSI	Human	JacsAU-2024-Iacobucci
P42345	Helix	1187	1197	83.72454545454546	80.19	DSSI	Human	JacsAU-2024-Iacobucci
P42566	Mixed	216	225	77.573	57.82	DSSI	Human	JacsAU-2024-Iacobucci
P49321	Loop	413	417	35.45	33.0	DSSI	Human	JacsAU-2024-Iacobucci
P49321	Helix	526	530	96.67999999999999	95.22	DSSI	Human	JacsAU-2024-Iacobucci
P49321	Mixed	530	535	93.93166666666667	90.16	DSSI	Human	JacsAU-2024-Iacobucci
P49327	Mixed	700	706	91.81714285714285	88.91	DSSI	Human	JacsAU-2024-Iacobucci
P49327	Sheet	1239	1241	87.20666666666666	81.6	DSSI	Human	JacsAU-2024-Iacobucci
P49327	Helix	699	700	93.89500000000001	93.51	DSSI	Human	JacsAU-2024-Iacobucci
P49327	Mixed	776	786	91.38909090909091	84.05	DSSI	Human	JacsAU-2024-Iacobucci
P49327	Mixed	699	706	92.125	88.91	DSSI	Human	JacsAU-2024-Iacobucci
P49327	Loop	53	55	95.84333333333335	93.92	DSSI	Human	JacsAU-2024-Iacobucci
P49327	Loop	1866	1869	51.675	47.04	DSSI	Human	JacsAU-2024-Iacobucci
P49368	Mixed	44	48	86.68	84.42	DSSI	Human	JacsAU-2024-Iacobucci
P49368	Mixed	181	191	81.82909090909091	72.51	DSSI	Human	JacsAU-2024-Iacobucci
P49368	Helix	21	31	93.51545454545453	89.19	DSSI	Human	JacsAU-2024-Iacobucci
P49368	Loop	527	529	50.68	48.77	DSSI	Human	JacsAU-2024-Iacobucci
P49411	Sheet	288	289	97.1	96.68	DSSI	Human	JacsAU-2024-Iacobucci
P49321	Helix	45	52	97.74375	97.48	DSSI	Human	JacsAU-2024-Iacobucci
P49411	Mixed	91	94	80.0225	77.91	DSSI	Human	JacsAU-2024-Iacobucci
P49207	Mixed	108	126	88.235	65.03	DSSI	Human	JacsAU-2024-Iacobucci
P49189	Mixed	298	303	98.59333333333335	98.46	DSSI	Human	JacsAU-2024-Iacobucci
P48507	Mixed	255	261	94.23857142857142	93.28	DSSI	Human	JacsAU-2024-Iacobucci
P48634	Loop	2056	2063	39.15	35.85	DSSI	Human	JacsAU-2024-Iacobucci
P48634	Loop	619	638	37.79649999999999	30.03	DSSI	Human	JacsAU-2024-Iacobucci
P48634	Loop	29	35	42.26571428571429	25.67	DSSI	Human	JacsAU-2024-Iacobucci
P48643	Helix	35	42	94.08875	92.27	DSSI	Human	JacsAU-2024-Iacobucci
P48643	Mixed	223	242	90.57600000000001	86.78	DSSI	Human	JacsAU-2024-Iacobucci
P48729	Helix	62	65	97.2125	96.85	DSSI	Human	JacsAU-2024-Iacobucci
P48730	Mixed	130	140	97.36727272727272	94.68	DSSI	Human	JacsAU-2024-Iacobucci
P48730	Mixed	130	141	97.29	94.68	DSSI	Human	JacsAU-2024-Iacobucci
P48730	Loop	140	141	95.56	94.68	DSSI	Human	JacsAU-2024-Iacobucci
P48735	Mixed	280	282	98.34666666666668	98.14	DSSI	Human	JacsAU-2024-Iacobucci
P49006	Loop	25	35	66.22272727272727	55.59	DSSI	Human	JacsAU-2024-Iacobucci
P49006	Loop	96	99	72.5425	68.81	DSSI	Human	JacsAU-2024-Iacobucci
P49189	Helix	303	310	98.77250000000001	98.59	DSSI	Human	JacsAU-2024-Iacobucci
P49189	Helix	239	246	98.07124999999999	95.94	DSSI	Human	JacsAU-2024-Iacobucci
P49207	Helix	101	105	96.968	96.67	DSSI	Human	JacsAU-2024-Iacobucci
P49411	Loop	35	51	48.79882352941177	33.61	DSSI	Human	JacsAU-2024-Iacobucci
P49411	Mixed	82	94	82.13153846153847	77.91	DSSI	Human	JacsAU-2024-Iacobucci
P49411	Mixed	82	93	82.28416666666666	77.91	DSSI	Human	JacsAU-2024-Iacobucci
P49642	Mixed	147	153	98.52428571428571	98.26	DSSI	Human	JacsAU-2024-Iacobucci
P49720	Mixed	83	98	98.079375	96.45	DSSI	Human	JacsAU-2024-Iacobucci
P49736	Helix	216	224	88.10444444444444	85.63	DSSI	Human	JacsAU-2024-Iacobucci
P49736	Mixed	890	896	77.5357142857143	73.24	DSSI	Human	JacsAU-2024-Iacobucci
P49736	Helix	462	469	87.04249999999999	84.66	DSSI	Human	JacsAU-2024-Iacobucci
P49736	Mixed	200	216	81.51176470588237	67.19	DSSI	Human	JacsAU-2024-Iacobucci
P49754	Mixed	437	443	91.8457142857143	90.93	DSSI	Human	JacsAU-2024-Iacobucci
P49755	Loop	143	145	87.74666666666667	85.81	DSSI	Human	JacsAU-2024-Iacobucci
P49755	Helix	169	170	94.53999999999999	93.27	DSSI	Human	JacsAU-2024-Iacobucci
P49790	Mixed	317	326	62.367	55.89	DSSI	Human	JacsAU-2024-Iacobucci
P49790	Loop	1468	1475	41.33375	37.72	DSSI	Human	JacsAU-2024-Iacobucci
P49840	Mixed	149	154	92.80166666666668	87.27	DSSI	Human	JacsAU-2024-Iacobucci
P49915	Helix	664	670	98.44571428571427	98.19	DSSI	Human	JacsAU-2024-Iacobucci
P49915	Mixed	467	478	90.68916666666667	82.9	DSSI	Human	JacsAU-2024-Iacobucci
P49915	Mixed	325	336	94.315	88.3	DSSI	Human	JacsAU-2024-Iacobucci
P49642	Helix	393	404	97.34000000000002	94.47	DSSI	Human	JacsAU-2024-Iacobucci
P49591	Mixed	231	249	92.1178947368421	82.62	DSSI	Human	JacsAU-2024-Iacobucci
P49591	Loop	415	419	85.06199999999998	83.18	DSSI	Human	JacsAU-2024-Iacobucci
P49591	Helix	55	62	96.135	95.34	DSSI	Human	JacsAU-2024-Iacobucci
P49411	Mixed	82	91	83.064	78.15	DSSI	Human	JacsAU-2024-Iacobucci
P49411	Helix	237	241	96.46000000000001	95.43	DSSI	Human	JacsAU-2024-Iacobucci
P49411	Mixed	398	408	94.36090909090909	90.38	DSSI	Human	JacsAU-2024-Iacobucci
P49418	Loop	159	161	85.96666666666665	83.91	DSSI	Human	JacsAU-2024-Iacobucci
P49450	Mixed	56	64	97.00666666666666	95.84	DSSI	Human	JacsAU-2024-Iacobucci
P49458	Helix	60	64	98.01199999999999	97.67	DSSI	Human	JacsAU-2024-Iacobucci
P49458	Helix	61	64	98.06	97.67	DSSI	Human	JacsAU-2024-Iacobucci
P48444	Helix	156	164	91.80666666666667	86.22	DSSI	Human	JacsAU-2024-Iacobucci
P49588	Loop	235	236	92.125	89.5	DSSI	Human	JacsAU-2024-Iacobucci
P49588	Mixed	231	236	90.04666666666667	83.46	DSSI	Human	JacsAU-2024-Iacobucci
P49588	Helix	650	651	98.515	98.51	DSSI	Human	JacsAU-2024-Iacobucci
P49588	Helix	762	766	95.678	93.44	DSSI	Human	JacsAU-2024-Iacobucci
P49588	Mixed	651	664	97.88285714285713	96.61	DSSI	Human	JacsAU-2024-Iacobucci
P49588	Helix	876	879	94.26750000000001	92.4	DSSI	Human	JacsAU-2024-Iacobucci
P49590	Helix	76	86	97.34454545454545	92.83	DSSI	Human	JacsAU-2024-Iacobucci
P49591	Helix	116	123	97.27125	96.8	DSSI	Human	JacsAU-2024-Iacobucci
P49588	Helix	820	823	95.74749999999999	95.07	DSSI	Human	JacsAU-2024-Iacobucci
P48444	Mixed	38	46	68.12777777777778	54.63	DSSI	Human	JacsAU-2024-Iacobucci
P48444	Mixed	336	347	96.51666666666665	94.44	DSSI	Human	JacsAU-2024-Iacobucci
P48444	Helix	156	162	91.88714285714286	86.22	DSSI	Human	JacsAU-2024-Iacobucci
P43487	Helix	160	167	92.49125	88.76	DSSI	Human	JacsAU-2024-Iacobucci
P43490	Helix	170	174	96.99199999999999	96.24	DSSI	Human	JacsAU-2024-Iacobucci
P43686	Mixed	255	273	85.5363157894737	70.89	DSSI	Human	JacsAU-2024-Iacobucci
P45880	Mixed	31	39	95.54	93.6	DSSI	Human	JacsAU-2024-Iacobucci
P45880	Mixed	31	43	96.27461538461537	93.6	DSSI	Human	JacsAU-2024-Iacobucci
P45973	Loop	84	89	48.97	46.53	DSSI	Human	JacsAU-2024-Iacobucci
P45974	Loop	80	95	37.46250000000001	28.0	DSSI	Human	JacsAU-2024-Iacobucci
P46020	Mixed	493	509	90.50470588235295	80.14	DSSI	Human	JacsAU-2024-Iacobucci
P46063	Mixed	293	306	96.47928571428572	91.4	DSSI	Human	JacsAU-2024-Iacobucci
P46063	Mixed	514	522	95.45333333333332	93.38	DSSI	Human	JacsAU-2024-Iacobucci
P46100	Loop	1408	1409	32.5	31.95	DSSI	Human	JacsAU-2024-Iacobucci
P46100	Loop	698	712	26.63	20.42	DSSI	Human	JacsAU-2024-Iacobucci
P46109	Mixed	265	283	79.17263157894736	69.41	DSSI	Human	JacsAU-2024-Iacobucci
P46439	Helix	193	193	98.36	98.36	DSSI	Human	JacsAU-2024-Iacobucci
P46459	Mixed	427	434	87.99375	78.59	DSSI	Human	JacsAU-2024-Iacobucci
P43487	Helix	150	154	97.768	97.21	DSSI	Human	JacsAU-2024-Iacobucci
P43487	Loop	94	97	95.63250000000001	94.71	DSSI	Human	JacsAU-2024-Iacobucci
P43487	Mixed	76	83	96.75	92.98	DSSI	Human	JacsAU-2024-Iacobucci
P43487	Mixed	94	111	96.28277777777777	92.83	DSSI	Human	JacsAU-2024-Iacobucci
P42568	Loop	240	243	44.84999999999999	40.58	DSSI	Human	JacsAU-2024-Iacobucci
P42575	Helix	409	415	96.75428571428571	92.79	DSSI	Human	JacsAU-2024-Iacobucci
P42677	Mixed	4	15	90.33999999999999	83.21	DSSI	Human	JacsAU-2024-Iacobucci
P42695	Mixed	1082	1088	88.87857142857142	85.94	DSSI	Human	JacsAU-2024-Iacobucci
P42696	Mixed	251	261	94.67909090909089	92.5	DSSI	Human	JacsAU-2024-Iacobucci
P42696	Loop	110	111	54.935	54.79	DSSI	Human	JacsAU-2024-Iacobucci
P42704	Helix	218	224	88.19857142857143	85.86	DSSI	Human	JacsAU-2024-Iacobucci
P46776	Mixed	92	94	74.84333333333333	68.9	DSSI	Human	JacsAU-2024-Iacobucci
P42704	Helix	428	431	85.8725	84.9	DSSI	Human	JacsAU-2024-Iacobucci
P42704	Helix	224	226	86.09333333333335	84.98	DSSI	Human	JacsAU-2024-Iacobucci
P42704	Helix	1121	1128	87.9825	86.81	DSSI	Human	JacsAU-2024-Iacobucci
P42704	Mixed	1152	1163	87.5125	86.02	DSSI	Human	JacsAU-2024-Iacobucci
P43034	Mixed	46	53	81.86	75.3	DSSI	Human	JacsAU-2024-Iacobucci
P43243	Mixed	132	146	77.49933333333334	67.39	DSSI	Human	JacsAU-2024-Iacobucci
P43487	Sheet	50	54	98.164	97.7	DSSI	Human	JacsAU-2024-Iacobucci
P43487	Mixed	54	68	94.17733333333332	87.01	DSSI	Human	JacsAU-2024-Iacobucci
P42704	Helix	697	702	86.17	85.09	DSSI	Human	JacsAU-2024-Iacobucci
P35221	Helix	178	181	96.555	95.34	DSSI	Human	JacsAU-2024-Iacobucci
P46777	Mixed	270	276	95.75714285714287	93.52	DSSI	Human	JacsAU-2024-Iacobucci
P46777	Mixed	19	27	96.17666666666668	95.08	DSSI	Human	JacsAU-2024-Iacobucci
P47914	Mixed	73	79	83.56142857142858	67.73	DSSI	Human	JacsAU-2024-Iacobucci
P47914	Loop	126	130	43.812	41.01	DSSI	Human	JacsAU-2024-Iacobucci
P47914	Loop	79	87	68.3011111111111	61.97	DSSI	Human	JacsAU-2024-Iacobucci
P47914	Loop	79	82	65.72749999999999	61.97	DSSI	Human	JacsAU-2024-Iacobucci
P47914	Loop	79	84	67.96333333333332	61.97	DSSI	Human	JacsAU-2024-Iacobucci
P47914	Loop	134	149	53.2575	41.65	DSSI	Human	JacsAU-2024-Iacobucci
P47914	Mixed	73	82	78.011	61.97	DSSI	Human	JacsAU-2024-Iacobucci
P47914	Loop	77	79	73.83	67.73	DSSI	Human	JacsAU-2024-Iacobucci
P47914	Loop	130	149	51.318	40.99	DSSI	Human	JacsAU-2024-Iacobucci
P47914	Loop	77	82	69.44500000000001	61.97	DSSI	Human	JacsAU-2024-Iacobucci
P48047	Helix	54	60	91.59428571428573	90.27	DSSI	Human	JacsAU-2024-Iacobucci
P48047	Mixed	73	90	82.97333333333333	78.48	DSSI	Human	JacsAU-2024-Iacobucci
P48382	Loop	267	280	38.35357142857142	31.86	DSSI	Human	JacsAU-2024-Iacobucci
P48382	Loop	280	289	38.99400000000001	34.76	DSSI	Human	JacsAU-2024-Iacobucci
P48444	Loop	224	227	37.65	36.65	DSSI	Human	JacsAU-2024-Iacobucci
P47914	Loop	130	134	43.178	40.99	DSSI	Human	JacsAU-2024-Iacobucci
P47914	Loop	82	87	69.88833333333334	65.86	DSSI	Human	JacsAU-2024-Iacobucci
P47914	Helix	55	63	97.06666666666666	95.81	DSSI	Human	JacsAU-2024-Iacobucci
P47914	Loop	149	156	57.42625	45.84	DSSI	Human	JacsAU-2024-Iacobucci
P46778	Helix	100	107	93.88125	91.62	DSSI	Human	JacsAU-2024-Iacobucci
P46778	Mixed	97	100	95.125	94.01	DSSI	Human	JacsAU-2024-Iacobucci
P46778	Helix	107	110	96.4325	95.96	DSSI	Human	JacsAU-2024-Iacobucci
P46778	Mixed	21	35	94.72933333333332	92.32	DSSI	Human	JacsAU-2024-Iacobucci
P46779	Loop	127	135	66.5	61.45	DSSI	Human	JacsAU-2024-Iacobucci
P46781	Mixed	139	155	93.63882352941177	91.82	DSSI	Human	JacsAU-2024-Iacobucci
P46781	Mixed	91	101	89.42909090909092	84.01	DSSI	Human	JacsAU-2024-Iacobucci
P46777	Helix	241	242	96.47	96.47	DSSI	Human	JacsAU-2024-Iacobucci
P46781	Loop	91	93	85.33666666666666	84.01	DSSI	Human	JacsAU-2024-Iacobucci
P46783	Mixed	17	24	94.49875	93.32	DSSI	Human	JacsAU-2024-Iacobucci
P46783	Loop	138	139	42.2	38.68	DSSI	Human	JacsAU-2024-Iacobucci
P46821	Loop	787	790	27.7425	24.9	DSSI	Human	JacsAU-2024-Iacobucci
P46940	Helix	93	94	82.54	81.68	DSSI	Human	JacsAU-2024-Iacobucci
P46940	Loop	1475	1477	85.25333333333333	82.75	DSSI	Human	JacsAU-2024-Iacobucci
P47813	Mixed	40	56	93.2429411764706	88.62	DSSI	Human	JacsAU-2024-Iacobucci
P47813	Helix	67	68	84.22	83.39	DSSI	Human	JacsAU-2024-Iacobucci
P46782	Loop	44	59	89.09	80.96	DSSI	Human	JacsAU-2024-Iacobucci
P35221	Loop	866	867	33.835	32.75	DSSI	Human	JacsAU-2024-Iacobucci
P35221	Helix	178	186	96.85	95.34	DSSI	Human	JacsAU-2024-Iacobucci
P35221	Helix	488	493	94.11500000000001	90.58	DSSI	Human	JacsAU-2024-Iacobucci
P23396	Loop	197	202	90.72499999999998	87.11	DSSI	Human	JacsAU-2024-Iacobucci
P23497	Helix	58	61	91.025	90.23	DSSI	Human	JacsAU-2024-Iacobucci
P23497	Mixed	788	801	86.3457142857143	79.45	DSSI	Human	JacsAU-2024-Iacobucci
P23528	Mixed	152	164	87.14	83.03	DSSI	Human	JacsAU-2024-Iacobucci
P23528	Mixed	96	112	91.55588235294117	88.35	DSSI	Human	JacsAU-2024-Iacobucci
P23528	Mixed	22	30	73.81	58.38	DSSI	Human	JacsAU-2024-Iacobucci
P23528	Mixed	19	22	73.145	58.38	DSSI	Human	JacsAU-2024-Iacobucci
P23588	Loop	577	586	45.774	41.84	DSSI	Human	JacsAU-2024-Iacobucci
P23588	Mixed	386	395	71.958	49.11	DSSI	Human	JacsAU-2024-Iacobucci
P23588	Loop	337	343	64.03285714285714	51.84	DSSI	Human	JacsAU-2024-Iacobucci
P23588	Loop	525	529	42.952	41.07	DSSI	Human	JacsAU-2024-Iacobucci
P23588	Loop	333	343	66.52090909090909	51.84	DSSI	Human	JacsAU-2024-Iacobucci
P23588	Loop	333	337	72.06800000000001	68.4	DSSI	Human	JacsAU-2024-Iacobucci
P23786	Mixed	458	460	95.69	95.58	DSSI	Human	JacsAU-2024-Iacobucci
P23919	Loop	59	60	96.93	96.53	DSSI	Human	JacsAU-2024-Iacobucci
P23396	Helix	10	18	95.81222222222222	94.4	DSSI	Human	JacsAU-2024-Iacobucci
P23919	Helix	19	25	97.91428571428571	96.67	DSSI	Human	JacsAU-2024-Iacobucci
P23396	Loop	201	202	93.08	92.44	DSSI	Human	JacsAU-2024-Iacobucci
P23396	Mixed	90	108	94.46578947368421	87.41	DSSI	Human	JacsAU-2024-Iacobucci
P22392	Helix	49	56	95.2825	92.06	DSSI	Human	JacsAU-2024-Iacobucci
P22626	Mixed	94	104	87.45454545454545	80.98	DSSI	Human	JacsAU-2024-Iacobucci
P22626	Mixed	168	173	92.24333333333334	89.51	DSSI	Human	JacsAU-2024-Iacobucci
P22626	Loop	108	112	91.428	85.57	DSSI	Human	JacsAU-2024-Iacobucci
P22626	Mixed	17	22	92.71833333333332	89.04	DSSI	Human	JacsAU-2024-Iacobucci
P23193	Helix	29	32	88.42750000000001	87.73	DSSI	Human	JacsAU-2024-Iacobucci
P23246	Loop	703	704	51.76000000000001	51.49	DSSI	Human	JacsAU-2024-Iacobucci
P23246	Helix	559	561	93.81333333333333	92.9	DSSI	Human	JacsAU-2024-Iacobucci
P23258	Mixed	410	415	95.92	94.73	DSSI	Human	JacsAU-2024-Iacobucci
P23368	Mixed	214	224	98.28818181818183	97.87	DSSI	Human	JacsAU-2024-Iacobucci
P23378	Loop	102	106	97.784	97.09	DSSI	Human	JacsAU-2024-Iacobucci
P23381	Loop	153	154	94.005	93.61	DSSI	Human	JacsAU-2024-Iacobucci
P23381	Mixed	418	431	98.46428571428571	97.94	DSSI	Human	JacsAU-2024-Iacobucci
P23381	Mixed	111	114	97.92250000000001	97.6	DSSI	Human	JacsAU-2024-Iacobucci
P23396	Loop	197	201	90.38199999999999	87.11	DSSI	Human	JacsAU-2024-Iacobucci
P23396	Loop	202	214	92.62846153846155	91.0	DSSI	Human	JacsAU-2024-Iacobucci
P23921	Mixed	92	111	96.84	93.78	DSSI	Human	JacsAU-2024-Iacobucci
P23921	Sheet	382	385	98.155	97.68	DSSI	Human	JacsAU-2024-Iacobucci
P24534	Mixed	133	139	63.47571428571428	49.05	DSSI	Human	JacsAU-2024-Iacobucci
P26373	Mixed	209	211	84.01333333333334	75.2	DSSI	Human	JacsAU-2024-Iacobucci
P26373	Mixed	118	136	94.75894736842105	90.85	DSSI	Human	JacsAU-2024-Iacobucci
P26373	Helix	197	200	97.3575	97.03	DSSI	Human	JacsAU-2024-Iacobucci
P26373	Helix	118	123	96.60166666666667	95.36	DSSI	Human	JacsAU-2024-Iacobucci
P26373	Helix	200	209	93.553	88.22	DSSI	Human	JacsAU-2024-Iacobucci
P26373	Helix	209	210	88.42	87.92	DSSI	Human	JacsAU-2024-Iacobucci
P26373	Helix	200	210	93.04090909090908	87.92	DSSI	Human	JacsAU-2024-Iacobucci
P26583	Helix	147	150	95.965	95.06	DSSI	Human	JacsAU-2024-Iacobucci
P26583	Helix	55	59	92.06199999999998	88.94	DSSI	Human	JacsAU-2024-Iacobucci
P26583	Helix	147	152	95.67166666666667	95.03	DSSI	Human	JacsAU-2024-Iacobucci
P26583	Helix	127	128	93.215	92.53	DSSI	Human	JacsAU-2024-Iacobucci
P26599	Mixed	511	515	90.768	89.68	DSSI	Human	JacsAU-2024-Iacobucci
P26599	Loop	134	137	70.6275	61.55	DSSI	Human	JacsAU-2024-Iacobucci
P26599	Loop	515	518	84.8125	78.05	DSSI	Human	JacsAU-2024-Iacobucci
P26599	Mixed	65	84	84.898	81.63	DSSI	Human	JacsAU-2024-Iacobucci
P26373	Loop	130	136	93.00857142857144	90.85	DSSI	Human	JacsAU-2024-Iacobucci
P26358	Mixed	1092	1094	94.30000000000001	93.64	DSSI	Human	JacsAU-2024-Iacobucci
P26358	Helix	1586	1593	98.11749999999999	96.96	DSSI	Human	JacsAU-2024-Iacobucci
P26038	Helix	27	35	97.69333333333333	96.97	DSSI	Human	JacsAU-2024-Iacobucci
P24534	Mixed	176	185	86.078	80.21	DSSI	Human	JacsAU-2024-Iacobucci
P24752	Mixed	66	83	98.7177777777778	98.37	DSSI	Human	JacsAU-2024-Iacobucci
P24752	Loop	174	174	97.5	97.5	DSSI	Human	JacsAU-2024-Iacobucci
P25398	Mixed	93	99	84.58571428571429	79.38	DSSI	Human	JacsAU-2024-Iacobucci
P25398	Mixed	83	99	86.36764705882354	79.38	DSSI	Human	JacsAU-2024-Iacobucci
P25440	Helix	88	92	97.306	96.85	DSSI	Human	JacsAU-2024-Iacobucci
P25685	Mixed	188	195	88.435	82.12	DSSI	Human	JacsAU-2024-Iacobucci
P22392	Helix	124	128	98.02799999999999	97.54	DSSI	Human	JacsAU-2024-Iacobucci
P25705	Helix	427	434	90.26000000000002	85.04	DSSI	Human	JacsAU-2024-Iacobucci
P25786	Mixed	41	50	98.449	97.56	DSSI	Human	JacsAU-2024-Iacobucci
P25789	Mixed	199	205	89.2614285714286	84.84	DSSI	Human	JacsAU-2024-Iacobucci
P25789	Helix	231	239	96.36666666666667	94.48	DSSI	Human	JacsAU-2024-Iacobucci
P26038	Loop	411	412	42.475	41.03	DSSI	Human	JacsAU-2024-Iacobucci
P26038	Mixed	501	514	83.49357142857146	61.67	DSSI	Human	JacsAU-2024-Iacobucci
P26038	Helix	520	523	89.2075	86.35	DSSI	Human	JacsAU-2024-Iacobucci
P26038	Loop	139	143	93.124	92.54	DSSI	Human	JacsAU-2024-Iacobucci
P25786	Loop	243	256	42.52714285714285	32.91	DSSI	Human	JacsAU-2024-Iacobucci
P22392	Mixed	128	135	98.51374999999999	98.08	DSSI	Human	JacsAU-2024-Iacobucci
P22392	Mixed	124	135	98.34749999999998	97.54	DSSI	Human	JacsAU-2024-Iacobucci
P22314	Mixed	300	304	97.34	95.63	DSSI	Human	JacsAU-2024-Iacobucci
P19338	Loop	87	95	40.05555555555556	36.74	DSSI	Human	JacsAU-2024-Iacobucci
P19338	Loop	282	288	37.21999999999999	34.63	DSSI	Human	JacsAU-2024-Iacobucci
P19338	Loop	80	88	40.72111111111111	35.98	DSSI	Human	JacsAU-2024-Iacobucci
P19338	Loop	281	288	37.51375	34.63	DSSI	Human	JacsAU-2024-Iacobucci
P19338	Loop	295	297	34.04333333333334	31.58	DSSI	Human	JacsAU-2024-Iacobucci
P19338	Loop	132	138	37.89	33.22	DSSI	Human	JacsAU-2024-Iacobucci
P19338	Loop	79	88	41.069	35.98	DSSI	Human	JacsAU-2024-Iacobucci
P19338	Loop	79	87	40.92333333333333	35.98	DSSI	Human	JacsAU-2024-Iacobucci
P19338	Loop	110	124	41.64466666666667	37.53	DSSI	Human	JacsAU-2024-Iacobucci
P19338	Loop	95	102	43.75875000000001	38.77	DSSI	Human	JacsAU-2024-Iacobucci
P19338	Loop	88	96	40.14888888888888	36.74	DSSI	Human	JacsAU-2024-Iacobucci
P19367	Mixed	501	510	96.83500000000001	93.67	DSSI	Human	JacsAU-2024-Iacobucci
P19367	Helix	187	191	97.774	97.25	DSSI	Human	JacsAU-2024-Iacobucci
P19367	Mixed	777	785	95.06222222222223	91.12	DSSI	Human	JacsAU-2024-Iacobucci
P19447	Loop	778	782	40.864	37.59	DSSI	Human	JacsAU-2024-Iacobucci
P19338	Loop	109	116	42.2775	38.29	DSSI	Human	JacsAU-2024-Iacobucci
P19338	Loop	424	429	79.76333333333334	75.6	DSSI	Human	JacsAU-2024-Iacobucci
P19338	Mixed	370	380	86.07363636363637	79.53	DSSI	Human	JacsAU-2024-Iacobucci
P19338	Loop	102	110	44.33	37.85	DSSI	Human	JacsAU-2024-Iacobucci
P18124	Helix	36	40	94.994	93.81	DSSI	Human	JacsAU-2024-Iacobucci
P18124	Mixed	181	199	96.85315789473684	94.62	DSSI	Human	JacsAU-2024-Iacobucci
P18206	Helix	1020	1024	96.59	95.79	DSSI	Human	JacsAU-2024-Iacobucci
P18206	Helix	80	87	93.51125	91.77	DSSI	Human	JacsAU-2024-Iacobucci
P18206	Helix	1064	1070	93.54285714285713	91.03	DSSI	Human	JacsAU-2024-Iacobucci
P18621	Mixed	13	16	94.705	94.23	DSSI	Human	JacsAU-2024-Iacobucci
P18621	Mixed	49	55	97.63571428571429	96.67	DSSI	Human	JacsAU-2024-Iacobucci
P19447	Loop	771	782	39.56166666666667	33.8	DSSI	Human	JacsAU-2024-Iacobucci
P18621	Loop	167	169	55.51666666666667	52.03	DSSI	Human	JacsAU-2024-Iacobucci
P18754	Loop	160	161	97.45	97.22	DSSI	Human	JacsAU-2024-Iacobucci
P18754	Loop	19	24	62.99333333333334	42.21	DSSI	Human	JacsAU-2024-Iacobucci
P18754	Loop	58	59	96.775	96.71	DSSI	Human	JacsAU-2024-Iacobucci
P18754	Loop	227	232	93.69500000000001	86.88	DSSI	Human	JacsAU-2024-Iacobucci
P18859	Mixed	79	94	91.63374999999999	86.38	DSSI	Human	JacsAU-2024-Iacobucci
P19022	Mixed	536	545	94.37899999999999	92.88	DSSI	Human	JacsAU-2024-Iacobucci
P19338	Loop	477	486	49.195	32.93	DSSI	Human	JacsAU-2024-Iacobucci
P18669	Loop	251	254	54.1375	40.22	DSSI	Human	JacsAU-2024-Iacobucci
P26599	Loop	465	466	89.78999999999999	89.33	DSSI	Human	JacsAU-2024-Iacobucci
P19525	Helix	69	77	87.72777777777777	81.92	DSSI	Human	JacsAU-2024-Iacobucci
P19623	Helix	134	135	98.475	98.4	DSSI	Human	JacsAU-2024-Iacobucci
P21912	Mixed	123	126	98.46	97.84	DSSI	Human	JacsAU-2024-Iacobucci
P21964	Helix	178	179	96.89	96.25	DSSI	Human	JacsAU-2024-Iacobucci
P22059	Mixed	776	781	92.29166666666667	90.71	DSSI	Human	JacsAU-2024-Iacobucci
P22061	Helix	219	221	91.92333333333333	91.3	DSSI	Human	JacsAU-2024-Iacobucci
P22087	Mixed	143	158	89.858125	84.6	DSSI	Human	JacsAU-2024-Iacobucci
P22090	Mixed	71	75	96.01000000000002	94.08	DSSI	Human	JacsAU-2024-Iacobucci
P22102	Mixed	125	129	95.29400000000001	93.43	DSSI	Human	JacsAU-2024-Iacobucci
P22102	Mixed	156	164	86.9411111111111	68.3	DSSI	Human	JacsAU-2024-Iacobucci
P22102	Mixed	65	66	96.75999999999999	96.53	DSSI	Human	JacsAU-2024-Iacobucci
P22102	Mixed	281	285	93.12799999999999	89.85	DSSI	Human	JacsAU-2024-Iacobucci
P22234	Mixed	30	36	96.1857142857143	94.89	DSSI	Human	JacsAU-2024-Iacobucci
P22234	Mixed	19	30	92.93	88.2	DSSI	Human	JacsAU-2024-Iacobucci
P22234	Helix	246	247	96.89	96.51	DSSI	Human	JacsAU-2024-Iacobucci
P22307	Mixed	177	183	98.71857142857144	98.35	DSSI	Human	JacsAU-2024-Iacobucci
P22314	Helix	465	468	98.4575	97.95	DSSI	Human	JacsAU-2024-Iacobucci
P21796	Mixed	20	28	94.44666666666666	92.57	DSSI	Human	JacsAU-2024-Iacobucci
P21796	Loop	200	201	92.92	91.39	DSSI	Human	JacsAU-2024-Iacobucci
P21675	Mixed	1415	1419	88.816	83.63	DSSI	Human	JacsAU-2024-Iacobucci
P21333	Sheet	1536	1538	82.57666666666665	81.52	DSSI	Human	JacsAU-2024-Iacobucci
P20042	Mixed	205	215	87.58272727272727	78.52	DSSI	Human	JacsAU-2024-Iacobucci
P20042	Mixed	201	215	82.07333333333335	61.59	DSSI	Human	JacsAU-2024-Iacobucci
P20073	Mixed	196	199	96.4125	93.61	DSSI	Human	JacsAU-2024-Iacobucci
P20265	Helix	323	325	93.57333333333334	92.59	DSSI	Human	JacsAU-2024-Iacobucci
P20585	Mixed	617	631	93.82533333333335	81.53	DSSI	Human	JacsAU-2024-Iacobucci
P20674	Mixed	72	87	98.124375	96.27	DSSI	Human	JacsAU-2024-Iacobucci
P20810	Loop	342	361	59.19600000000001	41.06	DSSI	Human	JacsAU-2024-Iacobucci
P19525	Mixed	408	409	94.345	93.78	DSSI	Human	JacsAU-2024-Iacobucci
P20810	Loop	342	350	68.91444444444444	61.18	DSSI	Human	JacsAU-2024-Iacobucci
P20936	Helix	1024	1025	94.61500000000001	94.06	DSSI	Human	JacsAU-2024-Iacobucci
P21266	Mixed	177	186	98.412	97.66	DSSI	Human	JacsAU-2024-Iacobucci
P21281	Mixed	493	510	78.76777777777778	34.95	DSSI	Human	JacsAU-2024-Iacobucci
P21333	Mixed	1372	1375	81.41	76.16	DSSI	Human	JacsAU-2024-Iacobucci
P21333	Loop	87	88	83.78999999999999	82.89	DSSI	Human	JacsAU-2024-Iacobucci
P21333	Mixed	691	704	87.33214285714287	79.44	DSSI	Human	JacsAU-2024-Iacobucci
P21333	Mixed	1003	1019	78.35294117647061	71.97	DSSI	Human	JacsAU-2024-Iacobucci
P20810	Loop	342	347	67.86166666666668	61.18	DSSI	Human	JacsAU-2024-Iacobucci
P49915	Mixed	478	487	81.433	72.57	DSSI	Human	JacsAU-2024-Iacobucci
P26639	Mixed	231	234	95.6975	94.75	DSSI	Human	JacsAU-2024-Iacobucci
P26640	Mixed	552	560	94.98444444444445	93.35	DSSI	Human	JacsAU-2024-Iacobucci
P31689	Loop	190	194	87.554	84.75	DSSI	Human	JacsAU-2024-Iacobucci
P31689	Helix	338	344	87.10142857142857	85.55	DSSI	Human	JacsAU-2024-Iacobucci
P31751	Mixed	160	165	76.72833333333334	71.57	DSSI	Human	JacsAU-2024-Iacobucci
P31937	Loop	320	321	96.255	95.99	DSSI	Human	JacsAU-2024-Iacobucci
P31937	Helix	238	242	98.62800000000001	98.54	DSSI	Human	JacsAU-2024-Iacobucci
P31937	Helix	145	149	98.566	98.31	DSSI	Human	JacsAU-2024-Iacobucci
P31939	Helix	524	525	97.285	96.67	DSSI	Human	JacsAU-2024-Iacobucci
P31943	Helix	167	170	84.08000000000001	83.74	DSSI	Human	JacsAU-2024-Iacobucci
P31943	Helix	68	72	85.736	84.89	DSSI	Human	JacsAU-2024-Iacobucci
P31946	Mixed	70	77	84.7825	74.86	DSSI	Human	JacsAU-2024-Iacobucci
P31948	Helix	530	533	89.025	87.15	DSSI	Human	JacsAU-2024-Iacobucci
P31948	Helix	317	325	98.03666666666666	97.12	DSSI	Human	JacsAU-2024-Iacobucci
P31948	Mixed	100	109	93.413	88.99	DSSI	Human	JacsAU-2024-Iacobucci
P31948	Helix	381	388	97.78625	96.52	DSSI	Human	JacsAU-2024-Iacobucci
P31948	Mixed	123	136	77.47142857142856	48.55	DSSI	Human	JacsAU-2024-Iacobucci
P31153	Helix	303	307	98.70400000000001	98.31	DSSI	Human	JacsAU-2024-Iacobucci
P31948	Helix	337	344	97.47625	96.51	DSSI	Human	JacsAU-2024-Iacobucci
P31153	Helix	350	351	97.705	97.5	DSSI	Human	JacsAU-2024-Iacobucci
P31040	Loop	608	616	96.70666666666666	95.04	DSSI	Human	JacsAU-2024-Iacobucci
P30153	Helix	542	546	98.042	97.29	DSSI	Human	JacsAU-2024-Iacobucci
P30153	Helix	188	194	98.05714285714285	97.45	DSSI	Human	JacsAU-2024-Iacobucci
P30153	Helix	561	566	97.50333333333333	97.01	DSSI	Human	JacsAU-2024-Iacobucci
P30154	Helix	45	46	89.12	89.02	DSSI	Human	JacsAU-2024-Iacobucci
P30154	Helix	554	558	97.73	96.57	DSSI	Human	JacsAU-2024-Iacobucci
P30414	Loop	1225	1227	33.78666666666667	27.27	DSSI	Human	JacsAU-2024-Iacobucci
P30419	Mixed	305	310	94.33	92.02	DSSI	Human	JacsAU-2024-Iacobucci
P30519	Helix	168	169	94.11	93.81	DSSI	Human	JacsAU-2024-Iacobucci
P30533	Helix	58	65	86.18375	85.57	DSSI	Human	JacsAU-2024-Iacobucci
P30566	Helix	218	224	98.76285714285714	98.62	DSSI	Human	JacsAU-2024-Iacobucci
P30622	Helix	996	996	83.36	83.36	DSSI	Human	JacsAU-2024-Iacobucci
P30876	Loop	494	497	83.725	77.97	DSSI	Human	JacsAU-2024-Iacobucci
P30876	Mixed	993	1010	91.09944444444446	77.8	DSSI	Human	JacsAU-2024-Iacobucci
P31040	Loop	179	182	97.61500000000001	97.1	DSSI	Human	JacsAU-2024-Iacobucci
P31040	Helix	541	547	98.34857142857143	97.43	DSSI	Human	JacsAU-2024-Iacobucci
P31150	Mixed	165	174	97.975	96.78	DSSI	Human	JacsAU-2024-Iacobucci
P31949	Helix	65	66	95.95	95.7	DSSI	Human	JacsAU-2024-Iacobucci
P32119	Loop	92	93	97.60499999999999	97.55	DSSI	Human	JacsAU-2024-Iacobucci
P32119	Mixed	16	34	98.30105263157895	96.53	DSSI	Human	JacsAU-2024-Iacobucci
P34897	Mixed	262	269	98.77875	98.64	DSSI	Human	JacsAU-2024-Iacobucci
P34897	Loop	196	200	95.652	93.11	DSSI	Human	JacsAU-2024-Iacobucci
P34897	Mixed	459	464	96.46833333333335	93.1	DSSI	Human	JacsAU-2024-Iacobucci
P34897	Helix	469	474	98.02333333333333	97.58	DSSI	Human	JacsAU-2024-Iacobucci
P34931	Helix	330	332	95.80333333333333	95.63	DSSI	Human	JacsAU-2024-Iacobucci
P34932	Helix	697	704	95.29375	94.44	DSSI	Human	JacsAU-2024-Iacobucci
P34932	Loop	134	135	93.01	92.26	DSSI	Human	JacsAU-2024-Iacobucci
P34932	Mixed	126	134	95.26666666666668	93.05	DSSI	Human	JacsAU-2024-Iacobucci
P34932	Mixed	61	68	96.3075	94.45	DSSI	Human	JacsAU-2024-Iacobucci
P34932	Sheet	219	221	97.41666666666667	96.55	DSSI	Human	JacsAU-2024-Iacobucci
P34932	Helix	748	754	92.69714285714285	90.49	DSSI	Human	JacsAU-2024-Iacobucci
P34932	Helix	679	686	95.37625	94.36	DSSI	Human	JacsAU-2024-Iacobucci
P34932	Helix	766	773	95.25750000000001	94.7	DSSI	Human	JacsAU-2024-Iacobucci
P34949	Mixed	44	60	97.7694117647059	93.5	DSSI	Human	JacsAU-2024-Iacobucci
P34949	Loop	60	69	95.05300000000001	91.03	DSSI	Human	JacsAU-2024-Iacobucci
P34896	Helix	416	420	98.75399999999999	98.64	DSSI	Human	JacsAU-2024-Iacobucci
P33993	Helix	351	352	91.54499999999999	91.52	DSSI	Human	JacsAU-2024-Iacobucci
P33992	Helix	392	396	88.428	84.56	DSSI	Human	JacsAU-2024-Iacobucci
P33992	Helix	28	36	88.14333333333333	80.57	DSSI	Human	JacsAU-2024-Iacobucci
P32119	Loop	92	92	97.55	97.55	DSSI	Human	JacsAU-2024-Iacobucci
P32322	Helix	106	107	95.88499999999999	95.8	DSSI	Human	JacsAU-2024-Iacobucci
P32519	Loop	181	197	47.27411764705882	38.01	DSSI	Human	JacsAU-2024-Iacobucci
P32926	Mixed	400	418	88.37894736842104	71.32	DSSI	Human	JacsAU-2024-Iacobucci
P32929	Mixed	139	141	93.41000000000001	90.17	DSSI	Human	JacsAU-2024-Iacobucci
P32969	Loop	50	51	76.3	75.55	DSSI	Human	JacsAU-2024-Iacobucci
P32969	Mixed	21	28	95.18625	91.63	DSSI	Human	JacsAU-2024-Iacobucci
P30153	Mixed	194	202	97.66	96.74	DSSI	Human	JacsAU-2024-Iacobucci
P33176	Mixed	150	159	89.66499999999999	81.41	DSSI	Human	JacsAU-2024-Iacobucci
P33552	Mixed	30	34	92.96799999999999	91.08	DSSI	Human	JacsAU-2024-Iacobucci
P33778	Loop	8	16	76.44	70.71	DSSI	Human	JacsAU-2024-Iacobucci
P33991	Loop	627	628	75.61500000000001	75.42	DSSI	Human	JacsAU-2024-Iacobucci
P33991	Mixed	409	413	89.828	87.42	DSSI	Human	JacsAU-2024-Iacobucci
P33991	Mixed	216	220	85.05	81.59	DSSI	Human	JacsAU-2024-Iacobucci
P33992	Loop	196	206	65.53818181818183	53.24	DSSI	Human	JacsAU-2024-Iacobucci
P33992	Loop	272	273	71.0	67.62	DSSI	Human	JacsAU-2024-Iacobucci
P33240	Helix	145	148	90.00999999999999	89.06	DSSI	Human	JacsAU-2024-Iacobucci
P30101	Loop	494	496	43.21666666666667	40.72	DSSI	Human	JacsAU-2024-Iacobucci
P30101	Helix	288	289	98.08500000000001	98.04	DSSI	Human	JacsAU-2024-Iacobucci
P30101	Mixed	289	296	97.76249999999999	96.77	DSSI	Human	JacsAU-2024-Iacobucci
P27797	Loop	41	43	96.44666666666667	95.5	DSSI	Human	JacsAU-2024-Iacobucci
P27797	Helix	355	358	97.3625	96.93	DSSI	Human	JacsAU-2024-Iacobucci
P27797	Mixed	143	151	97.26777777777778	92.93	DSSI	Human	JacsAU-2024-Iacobucci
P27797	Sheet	207	209	92.74000000000001	92.3	DSSI	Human	JacsAU-2024-Iacobucci
P27816	Loop	959	968	34.264	30.51	DSSI	Human	JacsAU-2024-Iacobucci
P27816	Loop	955	959	41.312	36.82	DSSI	Human	JacsAU-2024-Iacobucci
P27816	Loop	802	809	39.06625	33.38	DSSI	Human	JacsAU-2024-Iacobucci
P27816	Loop	870	871	39.585	37.04	DSSI	Human	JacsAU-2024-Iacobucci
P27816	Loop	833	847	41.69133333333333	34.71	DSSI	Human	JacsAU-2024-Iacobucci
P27816	Loop	403	408	38.78166666666667	35.38	DSSI	Human	JacsAU-2024-Iacobucci
P27816	Loop	838	842	40.792	36.69	DSSI	Human	JacsAU-2024-Iacobucci
P27824	Loop	137	144	92.65	89.11	DSSI	Human	JacsAU-2024-Iacobucci
P27824	Loop	382	384	87.12666666666667	85.55	DSSI	Human	JacsAU-2024-Iacobucci
P27824	Mixed	227	233	89.35000000000001	87.48	DSSI	Human	JacsAU-2024-Iacobucci
P28066	Helix	192	196	98.328	97.76	DSSI	Human	JacsAU-2024-Iacobucci
P27797	Loop	272	276	80.60799999999999	77.98	DSSI	Human	JacsAU-2024-Iacobucci
P27797	Loop	41	48	96.49125000000001	94.72	DSSI	Human	JacsAU-2024-Iacobucci
P27708	Loop	2177	2178	78.855	78.03	DSSI	Human	JacsAU-2024-Iacobucci
P27695	Mixed	224	227	97.1475	96.84	DSSI	Human	JacsAU-2024-Iacobucci
P26640	Mixed	493	507	93.79066666666667	88.83	DSSI	Human	JacsAU-2024-Iacobucci
P26640	Helix	952	958	97.16142857142859	95.74	DSSI	Human	JacsAU-2024-Iacobucci
P26641	Mixed	428	437	91.976	88.81	DSSI	Human	JacsAU-2024-Iacobucci
P26641	Loop	277	285	75.12777777777778	57.36	DSSI	Human	JacsAU-2024-Iacobucci
P26641	Loop	228	235	29.625	26.84	DSSI	Human	JacsAU-2024-Iacobucci
P26641	Mixed	428	434	91.89285714285714	90.04	DSSI	Human	JacsAU-2024-Iacobucci
P26641	Loop	227	235	31.61444444444444	26.84	DSSI	Human	JacsAU-2024-Iacobucci
P28066	Helix	86	91	95.42166666666667	93.14	DSSI	Human	JacsAU-2024-Iacobucci
P26641	Mixed	52	57	97.04	95.95	DSSI	Human	JacsAU-2024-Iacobucci
P27635	Mixed	141	145	96.126	95.63	DSSI	Human	JacsAU-2024-Iacobucci
P27635	Mixed	188	208	90.9742857142857	87.15	DSSI	Human	JacsAU-2024-Iacobucci
P27635	Mixed	78	82	95.73800000000001	94.4	DSSI	Human	JacsAU-2024-Iacobucci
P27635	Mixed	74	82	96.75777777777779	94.4	DSSI	Human	JacsAU-2024-Iacobucci
P27695	Mixed	224	228	96.924	96.03	DSSI	Human	JacsAU-2024-Iacobucci
P27695	Loop	6	7	45.75	42.48	DSSI	Human	JacsAU-2024-Iacobucci
P27695	Helix	194	197	98.53	98.3	DSSI	Human	JacsAU-2024-Iacobucci
P26641	Mixed	434	437	92.455	88.81	DSSI	Human	JacsAU-2024-Iacobucci
P26640	Loop	560	562	94.28666666666668	93.35	DSSI	Human	JacsAU-2024-Iacobucci
P28161	Mixed	52	69	98.58666666666667	97.5	DSSI	Human	JacsAU-2024-Iacobucci
P28340	Loop	648	653	95.93166666666666	95.08	DSSI	Human	JacsAU-2024-Iacobucci
P30040	Mixed	230	238	88.96444444444444	84.11	DSSI	Human	JacsAU-2024-Iacobucci
P30040	Mixed	243	253	89.09181818181818	69.58	DSSI	Human	JacsAU-2024-Iacobucci
P30041	Mixed	63	67	98.58200000000001	98.21	DSSI	Human	JacsAU-2024-Iacobucci
P30041	Helix	199	200	93.91499999999999	92.73	DSSI	Human	JacsAU-2024-Iacobucci
P30041	Loop	122	125	93.6925	92.14	DSSI	Human	JacsAU-2024-Iacobucci
P30044	Mixed	86	102	98.05823529411764	95.65	DSSI	Human	JacsAU-2024-Iacobucci
P30044	Mixed	75	83	98.38888888888889	97.98	DSSI	Human	JacsAU-2024-Iacobucci
P30048	Loop	149	149	97.37	97.37	DSSI	Human	JacsAU-2024-Iacobucci
P30048	Mixed	149	166	98.03833333333334	96.67	DSSI	Human	JacsAU-2024-Iacobucci
P30050	Loop	96	99	52.8775	48.02	DSSI	Human	JacsAU-2024-Iacobucci
P30085	Mixed	1	15	96.52	81.41	DSSI	Human	JacsAU-2024-Iacobucci
P30086	Mixed	179	187	90.74222222222221	62.03	DSSI	Human	JacsAU-2024-Iacobucci
P30086	Loop	77	80	97.4375	97.3	DSSI	Human	JacsAU-2024-Iacobucci
P30101	Mixed	129	147	92.75052631578947	78.86	DSSI	Human	JacsAU-2024-Iacobucci
P30101	Mixed	147	152	95.46333333333332	92.01	DSSI	Human	JacsAU-2024-Iacobucci
P30040	Helix	204	208	94.6	94.3	DSSI	Human	JacsAU-2024-Iacobucci
P29692	Helix	107	117	92.83727272727272	84.5	DSSI	Human	JacsAU-2024-Iacobucci
P29401	Mixed	260	264	96.55799999999999	95.6	DSSI	Human	JacsAU-2024-Iacobucci
P29401	Loop	281	282	86.28999999999999	85.47	DSSI	Human	JacsAU-2024-Iacobucci
P28360	Mixed	174	190	95.93705882352941	82.61	DSSI	Human	JacsAU-2024-Iacobucci
P28370	Helix	493	497	95.172	94.63	DSSI	Human	JacsAU-2024-Iacobucci
P28482	Mixed	292	300	95.69222222222223	91.48	DSSI	Human	JacsAU-2024-Iacobucci
P28838	Loop	497	497	98.53	98.53	DSSI	Human	JacsAU-2024-Iacobucci
P29083	Helix	104	106	90.69333333333333	89.53	DSSI	Human	JacsAU-2024-Iacobucci
P29218	Helix	49	52	97.0625	95.36	DSSI	Human	JacsAU-2024-Iacobucci
P29373	Mixed	83	102	97.95899999999999	95.64	DSSI	Human	JacsAU-2024-Iacobucci
P28288	Mixed	399	405	85.18714285714286	77.53	DSSI	Human	JacsAU-2024-Iacobucci
P29373	Mixed	87	102	97.78187500000001	95.64	DSSI	Human	JacsAU-2024-Iacobucci
P29401	Mixed	597	603	97.7957142857143	96.8	DSSI	Human	JacsAU-2024-Iacobucci
P29401	Helix	319	327	98.46	97.74	DSSI	Human	JacsAU-2024-Iacobucci
P29401	Loop	497	499	96.60000000000001	95.18	DSSI	Human	JacsAU-2024-Iacobucci
P29401	Mixed	314	319	98.43833333333333	98.26	DSSI	Human	JacsAU-2024-Iacobucci
P29401	Helix	352	353	98.645	98.63	DSSI	Human	JacsAU-2024-Iacobucci
P29401	Loop	254	260	94.86000000000001	93.48	DSSI	Human	JacsAU-2024-Iacobucci
P29401	Loop	281	283	87.05	85.47	DSSI	Human	JacsAU-2024-Iacobucci
P29401	Mixed	310	314	97.76199999999999	97.27	DSSI	Human	JacsAU-2024-Iacobucci
P18031	Mixed	58	73	96.96000000000001	87.02	DSSI	Human	JacsAU-2024-Iacobucci
P49916	Loop	362	369	93.84	91.17	DSSI	Human	JacsAU-2024-Iacobucci
P50213	Mixed	96	100	94.086	86.46	DSSI	Human	JacsAU-2024-Iacobucci
P84243	Mixed	57	65	97.18666666666667	96.3	DSSI	Human	JacsAU-2024-Iacobucci
P84243	Loop	28	38	64.89090909090909	55.98	DSSI	Human	JacsAU-2024-Iacobucci
P84243	Loop	15	19	61.18599999999999	55.78	DSSI	Human	JacsAU-2024-Iacobucci
P84243	Loop	15	24	58.773	52.39	DSSI	Human	JacsAU-2024-Iacobucci
P84243	Loop	28	37	63.213	55.98	DSSI	Human	JacsAU-2024-Iacobucci
P99999	Loop	26	28	98.23333333333333	98.07	DSSI	Human	JacsAU-2024-Iacobucci
Q00005	Mixed	94	113	95.78450000000001	86.31	DSSI	Human	JacsAU-2024-Iacobucci
Q00059	Mixed	146	154	97.58555555555556	96.91	DSSI	Human	JacsAU-2024-Iacobucci
Q00059	Mixed	147	154	97.515	96.91	DSSI	Human	JacsAU-2024-Iacobucci
Q00325	Mixed	247	252	82.33166666666666	76.06	DSSI	Human	JacsAU-2024-Iacobucci
Q00325	Mixed	101	112	90.21666666666665	83.96	DSSI	Human	JacsAU-2024-Iacobucci
Q00341	Helix	1031	1039	87.9988888888889	84.25	DSSI	Human	JacsAU-2024-Iacobucci
Q00403	Mixed	305	312	91.22125	89.44	DSSI	Human	JacsAU-2024-Iacobucci
Q00526	Mixed	75	88	91.63928571428572	84.07	DSSI	Human	JacsAU-2024-Iacobucci
Q00532	Mixed	10	21	85.88583333333334	70.87	DSSI	Human	JacsAU-2024-Iacobucci
P84098	Helix	149	153	96.512	95.54	DSSI	Human	JacsAU-2024-Iacobucci
Q00535	Mixed	22	33	95.28833333333334	91.59	DSSI	Human	JacsAU-2024-Iacobucci
P84098	Helix	180	190	88.71454545454544	82.07	DSSI	Human	JacsAU-2024-Iacobucci
P84098	Helix	149	152	96.4175	95.54	DSSI	Human	JacsAU-2024-Iacobucci
P80723	Loop	173	184	51.66583333333333	45.6	DSSI	Human	JacsAU-2024-Iacobucci
P82650	Helix	248	255	96.345	95.03	DSSI	Human	JacsAU-2024-Iacobucci
P82650	Helix	329	333	90.27799999999999	89.7	DSSI	Human	JacsAU-2024-Iacobucci
P82933	Loop	27	32	33.38333333333333	30.53	DSSI	Human	JacsAU-2024-Iacobucci
P82970	Loop	35	37	64.52666666666667	60.98	DSSI	Human	JacsAU-2024-Iacobucci
P82979	Mixed	17	28	95.44083333333333	93.0	DSSI	Human	JacsAU-2024-Iacobucci
P82979	Helix	199	200	87.22	86.3	DSSI	Human	JacsAU-2024-Iacobucci
P82979	Loop	88	92	64.106	59.85	DSSI	Human	JacsAU-2024-Iacobucci
P82979	Mixed	28	31	94.44500000000001	93.69	DSSI	Human	JacsAU-2024-Iacobucci
P82979	Helix	119	120	83.885	82.37	DSSI	Human	JacsAU-2024-Iacobucci
P83731	Mixed	27	43	96.11588235294118	94.8	DSSI	Human	JacsAU-2024-Iacobucci
P83731	Mixed	1	11	93.72909090909091	81.54	DSSI	Human	JacsAU-2024-Iacobucci
P83731	Loop	135	141	47.10285714285715	41.29	DSSI	Human	JacsAU-2024-Iacobucci
P83731	Loop	147	156	56.06	45.9	DSSI	Human	JacsAU-2024-Iacobucci
P83731	Mixed	93	97	83.96	80.07	DSSI	Human	JacsAU-2024-Iacobucci
P84098	Mixed	133	144	97.0	93.95	DSSI	Human	JacsAU-2024-Iacobucci
Q00536	Mixed	455	466	97.13	94.63	DSSI	Human	JacsAU-2024-Iacobucci
Q00610	Mixed	1443	1449	81.17428571428572	79.41	DSSI	Human	JacsAU-2024-Iacobucci
Q00610	Mixed	367	382	82.58	79.12	DSSI	Human	JacsAU-2024-Iacobucci
Q01082	Helix	1525	1532	86.82124999999999	84.38	DSSI	Human	JacsAU-2024-Iacobucci
Q01082	Helix	1991	1998	84.535	83.32	DSSI	Human	JacsAU-2024-Iacobucci
Q01105	Loop	14	15	49.77	49.23	DSSI	Human	JacsAU-2024-Iacobucci
Q01105	Mixed	177	189	68.35769230769232	49.65	DSSI	Human	JacsAU-2024-Iacobucci
Q01105	Mixed	167	172	97.45166666666667	96.01	DSSI	Human	JacsAU-2024-Iacobucci
Q01105	Loop	15	35	48.00190476190476	35.14	DSSI	Human	JacsAU-2024-Iacobucci
Q01105	Loop	13	15	50.27	49.23	DSSI	Human	JacsAU-2024-Iacobucci
Q01105	Helix	72	75	92.775	90.47	DSSI	Human	JacsAU-2024-Iacobucci
Q01105	Mixed	181	189	57.2988888888889	49.65	DSSI	Human	JacsAU-2024-Iacobucci
Q01469	Mixed	112	115	96.59	95.65	DSSI	Human	JacsAU-2024-Iacobucci
Q01469	Mixed	24	34	95.42454545454544	92.31	DSSI	Human	JacsAU-2024-Iacobucci
Q01518	Mixed	63	81	96.70052631578947	94.21	DSSI	Human	JacsAU-2024-Iacobucci
Q01518	Helix	113	121	96.89888888888889	95.08	DSSI	Human	JacsAU-2024-Iacobucci
Q01581	Loop	498	499	38.465	36.52	DSSI	Human	JacsAU-2024-Iacobucci
Q01581	Helix	317	321	98.162	97.92	DSSI	Human	JacsAU-2024-Iacobucci
Q01082	Mixed	90	105	80.7875	71.22	DSSI	Human	JacsAU-2024-Iacobucci
Q01082	Mixed	90	102	81.7823076923077	75.2	DSSI	Human	JacsAU-2024-Iacobucci
Q01082	Loop	2175	2177	29.34	27.91	DSSI	Human	JacsAU-2024-Iacobucci
Q00839	Loop	181	186	28.99833333333333	27.38	DSSI	Human	JacsAU-2024-Iacobucci
Q00610	Mixed	1441	1443	82.86999999999999	81.22	DSSI	Human	JacsAU-2024-Iacobucci
Q00610	Mixed	227	245	87.49421052631581	78.69	DSSI	Human	JacsAU-2024-Iacobucci
Q00610	Sheet	96	98	84.51333333333334	81.59	DSSI	Human	JacsAU-2024-Iacobucci
Q00610	Loop	161	163	89.28333333333332	87.47	DSSI	Human	JacsAU-2024-Iacobucci
Q00610	Mixed	1441	1449	81.73444444444445	79.41	DSSI	Human	JacsAU-2024-Iacobucci
Q00653	Mixed	144	153	90.199	88.08	DSSI	Human	JacsAU-2024-Iacobucci
Q00688	Helix	23	27	87.83200000000001	87.04	DSSI	Human	JacsAU-2024-Iacobucci
P80723	Loop	163	173	56.18818181818182	50.77	DSSI	Human	JacsAU-2024-Iacobucci
Q00688	Loop	86	96	38.29272727272728	32.01	DSSI	Human	JacsAU-2024-Iacobucci
Q00688	Loop	86	94	39.09666666666666	36.11	DSSI	Human	JacsAU-2024-Iacobucci
Q00796	Mixed	330	340	96.19181818181819	92.14	DSSI	Human	JacsAU-2024-Iacobucci
Q00796	Mixed	64	78	98.78466666666668	98.05	DSSI	Human	JacsAU-2024-Iacobucci
Q00796	Loop	63	64	98.11	98.05	DSSI	Human	JacsAU-2024-Iacobucci
Q00839	Mixed	536	543	71.74000000000001	60.03	DSSI	Human	JacsAU-2024-Iacobucci
Q00839	Mixed	17	28	93.45666666666666	91.58	DSSI	Human	JacsAU-2024-Iacobucci
Q00839	Loop	213	215	31.24	28.0	DSSI	Human	JacsAU-2024-Iacobucci
Q00688	Loop	200	201	88.15	88.07	DSSI	Human	JacsAU-2024-Iacobucci
Q01658	Helix	20	23	97.3725	96.78	DSSI	Human	JacsAU-2024-Iacobucci
P78371	Helix	29	40	94.32083333333333	93.22	DSSI	Human	JacsAU-2024-Iacobucci
P78371	Mixed	72	82	90.93	87.5	DSSI	Human	JacsAU-2024-Iacobucci
P62937	Mixed	125	131	98.71142857142857	98.33	DSSI	Human	JacsAU-2024-Iacobucci
P62942	Loop	35	36	95.775	94.77	DSSI	Human	JacsAU-2024-Iacobucci
P62993	Mixed	117	124	94.29749999999999	91.8	DSSI	Human	JacsAU-2024-Iacobucci
P62993	Loop	10	20	94.05181818181818	91.69	DSSI	Human	JacsAU-2024-Iacobucci
P63000	Mixed	147	153	97.92285714285715	96.59	DSSI	Human	JacsAU-2024-Iacobucci
P63010	Mixed	719	721	92.09333333333332	90.57	DSSI	Human	JacsAU-2024-Iacobucci
P63104	Helix	157	158	97.16499999999999	97.1	DSSI	Human	JacsAU-2024-Iacobucci
P63104	Mixed	68	75	92.345	84.74	DSSI	Human	JacsAU-2024-Iacobucci
P63165	Mixed	39	45	88.64714285714285	85.58	DSSI	Human	JacsAU-2024-Iacobucci
P63173	Mixed	4	9	96.23500000000001	95.46	DSSI	Human	JacsAU-2024-Iacobucci
P63208	Mixed	137	142	93.08166666666666	91.86	DSSI	Human	JacsAU-2024-Iacobucci
P63267	Mixed	327	329	97.59333333333332	96.19	DSSI	Human	JacsAU-2024-Iacobucci
P63267	Mixed	51	62	93.94166666666668	84.63	DSSI	Human	JacsAU-2024-Iacobucci
P63267	Mixed	316	329	97.04	94.12	DSSI	Human	JacsAU-2024-Iacobucci
P63272	Mixed	102	109	96.6525	95.42	DSSI	Human	JacsAU-2024-Iacobucci
P62937	Mixed	118	131	98.27714285714285	97.39	DSSI	Human	JacsAU-2024-Iacobucci
P63279	Mixed	18	30	98.30384615384615	97.49	DSSI	Human	JacsAU-2024-Iacobucci
P62937	Mixed	31	44	98.635	97.91	DSSI	Human	JacsAU-2024-Iacobucci
P62937	Loop	44	49	98.47333333333334	97.91	DSSI	Human	JacsAU-2024-Iacobucci
P62851	Mixed	94	98	88.068	85.31	DSSI	Human	JacsAU-2024-Iacobucci
P62873	Mixed	78	89	97.53499999999998	96.18	DSSI	Human	JacsAU-2024-Iacobucci
P62875	Mixed	58	67	82.84	57.24	DSSI	Human	JacsAU-2024-Iacobucci
P62888	Mixed	26	44	96.3142105263158	92.96	DSSI	Human	JacsAU-2024-Iacobucci
P62888	Mixed	42	44	95.28666666666668	94.45	DSSI	Human	JacsAU-2024-Iacobucci
P62899	Mixed	70	75	95.92166666666668	95.0	DSSI	Human	JacsAU-2024-Iacobucci
P62906	Mixed	27	47	82.4657142857143	74.53	DSSI	Human	JacsAU-2024-Iacobucci
P62906	Loop	160	161	78.805	77.62	DSSI	Human	JacsAU-2024-Iacobucci
P62906	Mixed	106	118	80.18769230769232	75.33	DSSI	Human	JacsAU-2024-Iacobucci
P62910	Helix	106	109	94.31	92.97	DSSI	Human	JacsAU-2024-Iacobucci
P62913	Mixed	38	52	95.33399999999999	93.45	DSSI	Human	JacsAU-2024-Iacobucci
P62913	Mixed	52	67	95.410625	93.6	DSSI	Human	JacsAU-2024-Iacobucci
P62917	Sheet	42	46	97.816	97.06	DSSI	Human	JacsAU-2024-Iacobucci
P62917	Mixed	10	21	95.58333333333331	89.27	DSSI	Human	JacsAU-2024-Iacobucci
P62937	Loop	76	82	97.81285714285715	95.96	DSSI	Human	JacsAU-2024-Iacobucci
P62937	Sheet	131	133	98.58666666666666	98.23	DSSI	Human	JacsAU-2024-Iacobucci
P63279	Mixed	65	74	97.92999999999999	97.14	DSSI	Human	JacsAU-2024-Iacobucci
P63313	Mixed	20	39	71.76749999999998	57.22	DSSI	Human	JacsAU-2024-Iacobucci
P67809	Loop	301	304	50.595	45.24	DSSI	Human	JacsAU-2024-Iacobucci
P78344	Helix	575	584	94.389	89.96	DSSI	Human	JacsAU-2024-Iacobucci
P78344	Loop	464	484	31.42904761904762	27.63	DSSI	Human	JacsAU-2024-Iacobucci
P78347	Mixed	802	806	91.756	89.36	DSSI	Human	JacsAU-2024-Iacobucci
P78347	Mixed	535	539	92.296	90.25	DSSI	Human	JacsAU-2024-Iacobucci
P78347	Loop	434	435	84.99000000000001	82.25	DSSI	Human	JacsAU-2024-Iacobucci
P78356	Mixed	78	86	90.69	84.7	DSSI	Human	JacsAU-2024-Iacobucci
P78371	Mixed	170	176	85.36428571428571	83.68	DSSI	Human	JacsAU-2024-Iacobucci
P78371	Helix	176	181	92.19333333333333	87.83	DSSI	Human	JacsAU-2024-Iacobucci
P78371	Helix	272	278	90.02857142857144	87.6	DSSI	Human	JacsAU-2024-Iacobucci
P78371	Helix	263	272	87.067	84.48	DSSI	Human	JacsAU-2024-Iacobucci
P78371	Mixed	40	50	91.58454545454546	88.32	DSSI	Human	JacsAU-2024-Iacobucci
P78371	Mixed	119	120	91.44	91.18	DSSI	Human	JacsAU-2024-Iacobucci
P78371	Mixed	40	46	91.73857142857143	88.32	DSSI	Human	JacsAU-2024-Iacobucci
P78371	Mixed	191	203	84.32692307692308	72.42	DSSI	Human	JacsAU-2024-Iacobucci
P78371	Mixed	347	358	90.335	83.99	DSSI	Human	JacsAU-2024-Iacobucci
P78316	Helix	795	797	95.28333333333335	94.34	DSSI	Human	JacsAU-2024-Iacobucci
P68133	Mixed	70	86	97.51882352941176	95.11	DSSI	Human	JacsAU-2024-Iacobucci
P68104	Helix	172	179	95.45625000000001	91.89	DSSI	Human	JacsAU-2024-Iacobucci
P68104	Mixed	439	450	83.67583333333333	65.14	DSSI	Human	JacsAU-2024-Iacobucci
P67809	Loop	296	304	51.28444444444445	45.24	DSSI	Human	JacsAU-2024-Iacobucci
P67809	Loop	296	301	51.86166666666667	48.21	DSSI	Human	JacsAU-2024-Iacobucci
P67936	Helix	125	132	98.21625	97.8	DSSI	Human	JacsAU-2024-Iacobucci
P67936	Helix	162	169	98.14375	97.54	DSSI	Human	JacsAU-2024-Iacobucci
P68036	Mixed	64	67	96.355	95.14	DSSI	Human	JacsAU-2024-Iacobucci
P68104	Mixed	439	457	83.85263157894735	65.14	DSSI	Human	JacsAU-2024-Iacobucci
P68104	Mixed	395	408	94.16785714285716	83.86	DSSI	Human	JacsAU-2024-Iacobucci
P78371	Helix	272	276	89.554	87.6	DSSI	Human	JacsAU-2024-Iacobucci
P68104	Mixed	255	273	91.65368421052632	84.01	DSSI	Human	JacsAU-2024-Iacobucci
P68104	Mixed	378	385	80.14375000000001	68.98	DSSI	Human	JacsAU-2024-Iacobucci
P68104	Helix	165	172	97.2425	96.6	DSSI	Human	JacsAU-2024-Iacobucci
P68104	Mixed	443	450	77.42	65.14	DSSI	Human	JacsAU-2024-Iacobucci
P68104	Mixed	450	457	84.2225	81.83	DSSI	Human	JacsAU-2024-Iacobucci
P68104	Mixed	244	255	93.45333333333333	89.92	DSSI	Human	JacsAU-2024-Iacobucci
P68104	Mixed	439	453	84.068	65.14	DSSI	Human	JacsAU-2024-Iacobucci
P68104	Mixed	444	453	78.33500000000001	65.14	DSSI	Human	JacsAU-2024-Iacobucci
P68104	Sheet	439	443	95.534	92.92	DSSI	Human	JacsAU-2024-Iacobucci
Q01780	Loop	778	779	41.29	40.1	DSSI	Human	JacsAU-2024-Iacobucci
Q01780	Mixed	205	218	87.85428571428574	75.16	DSSI	Human	JacsAU-2024-Iacobucci
Q01831	Loop	493	508	34.953125	29.45	DSSI	Human	JacsAU-2024-Iacobucci
Q12888	Loop	1669	1681	33.86846153846154	29.75	DSSI	Human	JacsAU-2024-Iacobucci
Q12899	Mixed	62	82	86.58904761904762	73.14	DSSI	Human	JacsAU-2024-Iacobucci
Q12904	Mixed	214	217	94.6675	94.25	DSSI	Human	JacsAU-2024-Iacobucci
Q12905	Loop	360	364	83.822	68.85	DSSI	Human	JacsAU-2024-Iacobucci
Q12905	Mixed	186	196	95.19	92.26	DSSI	Human	JacsAU-2024-Iacobucci
Q12905	Loop	360	365	79.33166666666666	56.88	DSSI	Human	JacsAU-2024-Iacobucci
Q12905	Loop	364	365	62.86499999999999	56.88	DSSI	Human	JacsAU-2024-Iacobucci
Q12907	Loop	125	126	83.50999999999999	83.44	DSSI	Human	JacsAU-2024-Iacobucci
Q12923	Mixed	573	591	89.80578947368421	82.7	DSSI	Human	JacsAU-2024-Iacobucci
Q12923	Loop	2318	2329	88.65249999999999	80.17	DSSI	Human	JacsAU-2024-Iacobucci
Q12931	Helix	652	653	94.91999999999999	94.82	DSSI	Human	JacsAU-2024-Iacobucci
Q12931	Helix	95	96	86.775	85.46	DSSI	Human	JacsAU-2024-Iacobucci
Q12972	Mixed	78	81	90.97749999999999	90.52	DSSI	Human	JacsAU-2024-Iacobucci
Q12974	Helix	141	148	95.29624999999999	91.87	DSSI	Human	JacsAU-2024-Iacobucci
Q12974	Helix	29	36	96.78	95.46	DSSI	Human	JacsAU-2024-Iacobucci
Q12874	Helix	89	92	93.18249999999999	91.24	DSSI	Human	JacsAU-2024-Iacobucci
Q12974	Helix	29	35	96.75142857142858	95.46	DSSI	Human	JacsAU-2024-Iacobucci
Q12873	Helix	1791	1798	90.1575	87.47	DSSI	Human	JacsAU-2024-Iacobucci
Q12840	Helix	726	732	85.82428571428572	84.08	DSSI	Human	JacsAU-2024-Iacobucci
Q08945	Mixed	421	422	91.875	90.9	DSSI	Human	JacsAU-2024-Iacobucci
Q08945	Loop	542	548	70.61428571428571	50.84	DSSI	Human	JacsAU-2024-Iacobucci
Q08945	Mixed	319	325	89.72428571428573	85.26	DSSI	Human	JacsAU-2024-Iacobucci
Q08J23	Helix	285	286	92.155	91.78	DSSI	Human	JacsAU-2024-Iacobucci
Q0PNE2	Mixed	252	259	89.67750000000001	80.48	DSSI	Human	JacsAU-2024-Iacobucci
Q10567	Helix	128	131	95.86	94.85	DSSI	Human	JacsAU-2024-Iacobucci
Q10567	Mixed	728	730	89.28333333333335	87.49	DSSI	Human	JacsAU-2024-Iacobucci
Q10570	Helix	1420	1421	93.16999999999999	91.99	DSSI	Human	JacsAU-2024-Iacobucci
Q12756	Loop	489	490	62.955	62.95	DSSI	Human	JacsAU-2024-Iacobucci
Q12768	Mixed	346	361	89.37562500000001	85.6	DSSI	Human	JacsAU-2024-Iacobucci
Q12789	Mixed	334	337	85.08000000000001	77.16	DSSI	Human	JacsAU-2024-Iacobucci
Q12789	Mixed	291	304	82.67142857142856	73.45	DSSI	Human	JacsAU-2024-Iacobucci
Q12792	Helix	135	136	93.475	92.56	DSSI	Human	JacsAU-2024-Iacobucci
Q12792	Helix	98	109	94.34166666666668	92.57	DSSI	Human	JacsAU-2024-Iacobucci
Q12824	Loop	160	161	57.54	57.5	DSSI	Human	JacsAU-2024-Iacobucci
Q12840	Helix	842	845	86.4825	86.09	DSSI	Human	JacsAU-2024-Iacobucci
Q12996	Helix	392	399	97.94624999999999	96.57	DSSI	Human	JacsAU-2024-Iacobucci
Q12996	Helix	503	506	93.3675	91.97	DSSI	Human	JacsAU-2024-Iacobucci
Q13017	Mixed	383	394	85.7525	77.02	DSSI	Human	JacsAU-2024-Iacobucci
Q13263	Helix	337	340	92.82499999999999	91.07	DSSI	Human	JacsAU-2024-Iacobucci
Q13263	Helix	289	296	96.94875000000002	95.36	DSSI	Human	JacsAU-2024-Iacobucci
Q13263	Loop	185	188	86.70750000000001	85.61	DSSI	Human	JacsAU-2024-Iacobucci
Q13263	Helix	304	308	91.72399999999999	90.8	DSSI	Human	JacsAU-2024-Iacobucci
Q13283	Mixed	50	59	95.30199999999999	88.26	DSSI	Human	JacsAU-2024-Iacobucci
Q13283	Helix	353	357	87.13399999999999	86.18	DSSI	Human	JacsAU-2024-Iacobucci
Q13310	Mixed	208	216	93.36333333333333	91.65	DSSI	Human	JacsAU-2024-Iacobucci
Q13310	Helix	153	157	94.838	93.61	DSSI	Human	JacsAU-2024-Iacobucci
Q13347	Mixed	264	282	92.91684210526314	71.86	DSSI	Human	JacsAU-2024-Iacobucci
Q13416	Loop	263	266	61.24	56.89	DSSI	Human	JacsAU-2024-Iacobucci
Q13418	Mixed	448	452	81.402	68.22	DSSI	Human	JacsAU-2024-Iacobucci
Q13428	Loop	308	322	39.86933333333333	31.49	DSSI	Human	JacsAU-2024-Iacobucci
Q13428	Loop	367	379	31.55	28.75	DSSI	Human	JacsAU-2024-Iacobucci
Q13428	Loop	904	909	34.605	28.92	DSSI	Human	JacsAU-2024-Iacobucci
Q13428	Mixed	31	37	79.80857142857144	66.01	DSSI	Human	JacsAU-2024-Iacobucci
Q13263	Helix	296	304	94.27333333333334	91.58	DSSI	Human	JacsAU-2024-Iacobucci
Q13217	Mixed	86	88	87.37	86.45	DSSI	Human	JacsAU-2024-Iacobucci
Q13206	Loop	522	531	34.291	29.25	DSSI	Human	JacsAU-2024-Iacobucci
Q13200	Loop	27	31	32.66	29.79	DSSI	Human	JacsAU-2024-Iacobucci
Q13017	Mixed	278	291	92.5757142857143	90.54	DSSI	Human	JacsAU-2024-Iacobucci
Q13017	Mixed	844	858	87.81466666666665	67.51	DSSI	Human	JacsAU-2024-Iacobucci
Q13033	Helix	134	136	80.8	80.71	DSSI	Human	JacsAU-2024-Iacobucci
Q13057	Helix	547	554	97.60875	95.69	DSSI	Human	JacsAU-2024-Iacobucci
Q13098	Mixed	153	158	90.44666666666666	87.55	DSSI	Human	JacsAU-2024-Iacobucci
Q13131	Mixed	266	271	97.38666666666666	94.86	DSSI	Human	JacsAU-2024-Iacobucci
Q13148	Loop	79	82	50.475	42.36	DSSI	Human	JacsAU-2024-Iacobucci
Q08752	Helix	244	245	96.62	95.58	DSSI	Human	JacsAU-2024-Iacobucci
Q13148	Loop	79	84	47.29333333333333	39.44	DSSI	Human	JacsAU-2024-Iacobucci
Q13153	Mixed	513	522	98.538	98.1	DSSI	Human	JacsAU-2024-Iacobucci
Q13155	Mixed	317	320	82.6075	72.5	DSSI	Human	JacsAU-2024-Iacobucci
Q13177	Helix	517	521	89.21600000000001	83.75	DSSI	Human	JacsAU-2024-Iacobucci
Q13177	Mixed	492	504	98.34769230769228	97.49	DSSI	Human	JacsAU-2024-Iacobucci
Q13177	Mixed	501	504	97.785	97.49	DSSI	Human	JacsAU-2024-Iacobucci
Q13177	Mixed	492	501	98.50299999999999	97.65	DSSI	Human	JacsAU-2024-Iacobucci
Q13200	Loop	858	860	60.45666666666667	58.62	DSSI	Human	JacsAU-2024-Iacobucci
Q13148	Mixed	176	181	67.85166666666667	52.22	DSSI	Human	JacsAU-2024-Iacobucci
Q08379	Helix	819	823	94.578	93.16	DSSI	Human	JacsAU-2024-Iacobucci
Q08378	Helix	156	163	87.0125	84.74	DSSI	Human	JacsAU-2024-Iacobucci
Q08211	Helix	391	392	93.155	92.79	DSSI	Human	JacsAU-2024-Iacobucci
Q02878	Loop	12	20	40.96111111111111	36.75	DSSI	Human	JacsAU-2024-Iacobucci
Q02878	Loop	19	26	36.06875	31.41	DSSI	Human	JacsAU-2024-Iacobucci
Q02878	Loop	8	14	42.07714285714286	36.56	DSSI	Human	JacsAU-2024-Iacobucci
Q02878	Loop	207	210	93.55	92.48	DSSI	Human	JacsAU-2024-Iacobucci
Q02878	Loop	12	14	43.16333333333333	38.22	DSSI	Human	JacsAU-2024-Iacobucci
Q02880	Mixed	744	749	95.05833333333334	92.96	DSSI	Human	JacsAU-2024-Iacobucci
Q02880	Loop	1498	1506	34.21666666666667	31.51	DSSI	Human	JacsAU-2024-Iacobucci
Q02952	Loop	315	326	36.0975	31.49	DSSI	Human	JacsAU-2024-Iacobucci
Q02952	Loop	177	182	44.16333333333333	41.26	DSSI	Human	JacsAU-2024-Iacobucci
Q03111	Loop	462	469	49.39624999999999	42.29	DSSI	Human	JacsAU-2024-Iacobucci
Q03111	Loop	262	269	45.77249999999999	38.95	DSSI	Human	JacsAU-2024-Iacobucci
Q03111	Loop	285	298	45.94857142857143	41.61	DSSI	Human	JacsAU-2024-Iacobucci
Q03468	Loop	1327	1328	36.98	35.47	DSSI	Human	JacsAU-2024-Iacobucci
Q03701	Mixed	476	481	71.18333333333334	64.08	DSSI	Human	JacsAU-2024-Iacobucci
Q03701	Loop	119	122	35.05500000000001	32.5	DSSI	Human	JacsAU-2024-Iacobucci
Q02878	Loop	14	15	40.795	39.33	DSSI	Human	JacsAU-2024-Iacobucci
Q02878	Loop	12	15	42.205	38.22	DSSI	Human	JacsAU-2024-Iacobucci
Q02878	Loop	14	26	37.92307692307692	31.41	DSSI	Human	JacsAU-2024-Iacobucci
Q02878	Loop	26	29	34.9175	32.86	DSSI	Human	JacsAU-2024-Iacobucci
Q01831	Helix	849	853	92.442	91.01	DSSI	Human	JacsAU-2024-Iacobucci
Q01844	Loop	641	644	50.3275	48.89	DSSI	Human	JacsAU-2024-Iacobucci
Q01844	Loop	408	410	78.64666666666666	73.96	DSSI	Human	JacsAU-2024-Iacobucci
Q01844	Loop	404	410	76.01142857142857	70.76	DSSI	Human	JacsAU-2024-Iacobucci
Q01970	Helix	961	965	90.026	87.32	DSSI	Human	JacsAU-2024-Iacobucci
Q02218	Helix	640	647	97.3225	96.17	DSSI	Human	JacsAU-2024-Iacobucci
Q02543	Mixed	136	143	97.9375	97.28	DSSI	Human	JacsAU-2024-Iacobucci
Q04637	Loop	1206	1222	32.79529411764706	27.15	DSSI	Human	JacsAU-2024-Iacobucci
Q02543	Mixed	128	136	97.71444444444444	97.3	DSSI	Human	JacsAU-2024-Iacobucci
Q02790	Mixed	179	181	96.03666666666668	93.64	DSSI	Human	JacsAU-2024-Iacobucci
Q02790	Mixed	426	441	52.4925	33.7	DSSI	Human	JacsAU-2024-Iacobucci
Q02790	Helix	387	390	97.5525	97.23	DSSI	Human	JacsAU-2024-Iacobucci
Q02790	Helix	408	409	93.91499999999999	93.89	DSSI	Human	JacsAU-2024-Iacobucci
Q02790	Loop	441	445	36.04000000000001	33.53	DSSI	Human	JacsAU-2024-Iacobucci
Q02790	Helix	424	426	81.88666666666667	80.05	DSSI	Human	JacsAU-2024-Iacobucci
Q02790	Mixed	424	441	55.86055555555556	33.7	DSSI	Human	JacsAU-2024-Iacobucci
Q02750	Mixed	353	362	98.083	97.25	DSSI	Human	JacsAU-2024-Iacobucci
P62851	Mixed	98	114	87.20352941176469	65.82	DSSI	Human	JacsAU-2024-Iacobucci
Q04637	Loop	1095	1104	34.357	30.63	DSSI	Human	JacsAU-2024-Iacobucci
Q04637	Loop	523	524	31.335	30.73	DSSI	Human	JacsAU-2024-Iacobucci
Q06830	Mixed	16	27	98.21	96.39	DSSI	Human	JacsAU-2024-Iacobucci
Q07020	Mixed	99	119	97.36238095238093	96.3	DSSI	Human	JacsAU-2024-Iacobucci
Q07020	Mixed	97	99	96.15666666666668	95.27	DSSI	Human	JacsAU-2024-Iacobucci
Q07021	Loop	98	104	89.75857142857144	84.22	DSSI	Human	JacsAU-2024-Iacobucci
Q07021	Mixed	123	128	91.36000000000001	85.82	DSSI	Human	JacsAU-2024-Iacobucci
Q07065	Helix	294	301	94.41749999999999	91.88	DSSI	Human	JacsAU-2024-Iacobucci
Q07065	Helix	264	270	96.00714285714285	93.81	DSSI	Human	JacsAU-2024-Iacobucci
Q07065	Helix	206	213	95.915	95.44	DSSI	Human	JacsAU-2024-Iacobucci
Q07065	Helix	290	301	94.54666666666668	91.88	DSSI	Human	JacsAU-2024-Iacobucci
Q07864	Mixed	2210	2223	83.89785714285712	80.45	DSSI	Human	JacsAU-2024-Iacobucci
Q07864	Helix	168	175	87.5575	82.67	DSSI	Human	JacsAU-2024-Iacobucci
Q07866	Mixed	291	309	94.52736842105263	91.25	DSSI	Human	JacsAU-2024-Iacobucci
Q08043	Helix	109	117	91.0611111111111	85.8	DSSI	Human	JacsAU-2024-Iacobucci
Q08170	Loop	276	285	42.95	39.39	DSSI	Human	JacsAU-2024-Iacobucci
Q08211	Mixed	14	16	85.70333333333333	84.35	DSSI	Human	JacsAU-2024-Iacobucci
Q06830	Loop	92	93	96.66499999999999	96.3	DSSI	Human	JacsAU-2024-Iacobucci
Q06830	Mixed	93	109	97.79588235294119	95.56	DSSI	Human	JacsAU-2024-Iacobucci
Q06323	Helix	13	24	96.40333333333332	93.72	DSSI	Human	JacsAU-2024-Iacobucci
Q06265	Helix	267	274	93.88625	91.65	DSSI	Human	JacsAU-2024-Iacobucci
Q04637	Helix	1580	1587	89.575	87.28	DSSI	Human	JacsAU-2024-Iacobucci
Q04637	Loop	1071	1074	41.32250000000001	38.11	DSSI	Human	JacsAU-2024-Iacobucci
Q04637	Loop	602	609	56.2375	48.96	DSSI	Human	JacsAU-2024-Iacobucci
Q04721	Loop	2095	2101	29.96571428571429	24.5	DSSI	Human	JacsAU-2024-Iacobucci
Q04760	Loop	152	159	91.49375	85.14	DSSI	Human	JacsAU-2024-Iacobucci
Q04760	Loop	152	157	92.29166666666667	85.14	DSSI	Human	JacsAU-2024-Iacobucci
Q04760	Loop	157	159	87.77999999999999	85.14	DSSI	Human	JacsAU-2024-Iacobucci
Q04637	Loop	1183	1188	29.38166666666667	27.41	DSSI	Human	JacsAU-2024-Iacobucci
Q04917	Helix	106	110	97.452	95.42	DSSI	Human	JacsAU-2024-Iacobucci
Q04917	Helix	155	162	98.07625	96.5	DSSI	Human	JacsAU-2024-Iacobucci
Q05397	Helix	923	933	92.30272727272727	89.25	DSSI	Human	JacsAU-2024-Iacobucci
Q05519	Loop	357	362	46.53	42.83	DSSI	Human	JacsAU-2024-Iacobucci
Q05639	Mixed	378	386	82.89222222222223	71.04	DSSI	Human	JacsAU-2024-Iacobucci
Q05682	Loop	690	693	36.8625	32.97	DSSI	Human	JacsAU-2024-Iacobucci
Q05823	Mixed	240	249	98.138	96.99	DSSI	Human	JacsAU-2024-Iacobucci
Q06203	Helix	174	178	92.58800000000001	90.59	DSSI	Human	JacsAU-2024-Iacobucci
Q04917	Helix	83	91	98.03222222222223	97.51	DSSI	Human	JacsAU-2024-Iacobucci
P62851	Sheet	98	102	89.96799999999999	89.38	DSSI	Human	JacsAU-2024-Iacobucci
P62851	Loop	39	43	78.09	69.36	DSSI	Human	JacsAU-2024-Iacobucci
P62847	Helix	83	84	94.11	94.03	DSSI	Human	JacsAU-2024-Iacobucci
P53396	Helix	612	616	96.75399999999999	95.74	DSSI	Human	JacsAU-2024-Iacobucci
P53597	Helix	338	342	98.69200000000001	98.5	DSSI	Human	JacsAU-2024-Iacobucci
P53618	Mixed	185	190	88.41833333333334	84.48	DSSI	Human	JacsAU-2024-Iacobucci
P53618	Helix	361	362	89.735	89.39	DSSI	Human	JacsAU-2024-Iacobucci
P53618	Helix	338	339	93.85499999999999	93.55	DSSI	Human	JacsAU-2024-Iacobucci
P53618	Helix	43	44	91.27000000000001	90.09	DSSI	Human	JacsAU-2024-Iacobucci
P53621	Helix	718	721	91.77	91.2	DSSI	Human	JacsAU-2024-Iacobucci
P53680	Helix	130	133	98.16999999999999	97.53	DSSI	Human	JacsAU-2024-Iacobucci
P53985	Helix	459	462	85.77000000000001	83.34	DSSI	Human	JacsAU-2024-Iacobucci
P53985	Loop	239	242	38.5125	30.43	DSSI	Human	JacsAU-2024-Iacobucci
P53992	Helix	1057	1063	92.13714285714286	89.38	DSSI	Human	JacsAU-2024-Iacobucci
P54132	Loop	24	29	35.17333333333334	31.59	DSSI	Human	JacsAU-2024-Iacobucci
P54136	Mixed	626	629	90.1675	87.92	DSSI	Human	JacsAU-2024-Iacobucci
P54136	Helix	306	309	95.8525	95.05	DSSI	Human	JacsAU-2024-Iacobucci
P54577	Loop	348	352	39.574	37.55	DSSI	Human	JacsAU-2024-Iacobucci
P53396	Helix	12	17	97.35833333333333	96.45	DSSI	Human	JacsAU-2024-Iacobucci
P54577	Mixed	287	297	94.84363636363636	92.53	DSSI	Human	JacsAU-2024-Iacobucci
P53396	Loop	468	471	31.7125	29.33	DSSI	Human	JacsAU-2024-Iacobucci
P53396	Helix	82	86	96.61800000000001	95.23	DSSI	Human	JacsAU-2024-Iacobucci
P52292	Mixed	291	300	98.271	97.59	DSSI	Human	JacsAU-2024-Iacobucci
P52292	Mixed	102	108	83.22714285714285	69.12	DSSI	Human	JacsAU-2024-Iacobucci
P52292	Mixed	108	123	93.65625	73.57	DSSI	Human	JacsAU-2024-Iacobucci
P52565	Mixed	43	50	94.0175	91.51	DSSI	Human	JacsAU-2024-Iacobucci
P52597	Mixed	72	87	83.5375	72.82	DSSI	Human	JacsAU-2024-Iacobucci
P52701	Helix	1013	1014	88.82499999999999	88.6	DSSI	Human	JacsAU-2024-Iacobucci
P52732	Mixed	48	60	81.2969230769231	60.81	DSSI	Human	JacsAU-2024-Iacobucci
P52815	Helix	162	163	90.985	90.67	DSSI	Human	JacsAU-2024-Iacobucci
P52815	Helix	147	150	90.9025	90.42	DSSI	Human	JacsAU-2024-Iacobucci
P52888	Helix	169	170	97.78	97.37	DSSI	Human	JacsAU-2024-Iacobucci
P52907	Sheet	93	97	97.73999999999998	96.45	DSSI	Human	JacsAU-2024-Iacobucci
P53004	Helix	275	276	97.995	97.75	DSSI	Human	JacsAU-2024-Iacobucci
P53384	Mixed	218	220	93.94333333333334	93.3	DSSI	Human	JacsAU-2024-Iacobucci
P53396	Mixed	148	151	92.46499999999999	89.07	DSSI	Human	JacsAU-2024-Iacobucci
P53396	Mixed	1077	1080	96.56750000000001	96.01	DSSI	Human	JacsAU-2024-Iacobucci
P53396	Loop	30	30	97.09	97.09	DSSI	Human	JacsAU-2024-Iacobucci
P54577	Loop	348	356	38.37666666666667	33.41	DSSI	Human	JacsAU-2024-Iacobucci
P54577	Loop	352	356	37.264	33.41	DSSI	Human	JacsAU-2024-Iacobucci
P54577	Helix	146	147	94.25999999999999	94.06	DSSI	Human	JacsAU-2024-Iacobucci
P55060	Helix	481	486	96.79	94.67	DSSI	Human	JacsAU-2024-Iacobucci
P55060	Mixed	17	31	88.15866666666666	81.66	DSSI	Human	JacsAU-2024-Iacobucci
P55060	Mixed	912	925	85.86142857142856	72.7	DSSI	Human	JacsAU-2024-Iacobucci
P55072	Helix	288	295	92.01625	90.36	DSSI	Human	JacsAU-2024-Iacobucci
P55072	Mixed	658	668	91.94363636363636	86.48	DSSI	Human	JacsAU-2024-Iacobucci
P55072	Helix	651	658	95.1375	94.44	DSSI	Human	JacsAU-2024-Iacobucci
P55072	Mixed	658	663	91.58833333333332	86.48	DSSI	Human	JacsAU-2024-Iacobucci
P55072	Mixed	231	236	80.19833333333334	76.76	DSSI	Human	JacsAU-2024-Iacobucci
P55072	Mixed	148	164	88.30176470588236	70.94	DSSI	Human	JacsAU-2024-Iacobucci
P55072	Mixed	109	112	93.16	92.19	DSSI	Human	JacsAU-2024-Iacobucci
P55072	Helix	211	217	86.56285714285715	82.29	DSSI	Human	JacsAU-2024-Iacobucci
P55072	Mixed	277	288	86.4325	73.66	DSSI	Human	JacsAU-2024-Iacobucci
P55084	Loop	293	298	97.18166666666667	95.84	DSSI	Human	JacsAU-2024-Iacobucci
P55084	Loop	43	44	74.025	68.84	DSSI	Human	JacsAU-2024-Iacobucci
P55084	Loop	43	48	80.16833333333334	68.84	DSSI	Human	JacsAU-2024-Iacobucci
P55060	Helix	425	427	96.02333333333333	95.42	DSSI	Human	JacsAU-2024-Iacobucci
P55039	Mixed	174	182	94.86777777777777	93.84	DSSI	Human	JacsAU-2024-Iacobucci
P55010	Mixed	28	33	82.19166666666666	78.38	DSSI	Human	JacsAU-2024-Iacobucci
P55010	Mixed	24	33	83.666	78.38	DSSI	Human	JacsAU-2024-Iacobucci
P54577	Mixed	197	206	96.386	94.49	DSSI	Human	JacsAU-2024-Iacobucci
P54577	Helix	190	197	97.66	96.55	DSSI	Human	JacsAU-2024-Iacobucci
P54577	Mixed	335	348	74.13	37.55	DSSI	Human	JacsAU-2024-Iacobucci
P54578	Loop	391	397	39.25571428571429	35.53	DSSI	Human	JacsAU-2024-Iacobucci
P54652	Helix	348	351	98.2475	98.11	DSSI	Human	JacsAU-2024-Iacobucci
P54652	Mixed	500	512	62.26153846153846	46.74	DSSI	Human	JacsAU-2024-Iacobucci
P54652	Mixed	129	139	95.65272727272728	92.56	DSSI	Human	JacsAU-2024-Iacobucci
P52272	Loop	37	48	37.88833333333334	31.48	DSSI	Human	JacsAU-2024-Iacobucci
P54727	Loop	147	151	46.912	45.69	DSSI	Human	JacsAU-2024-Iacobucci
P54819	Helix	62	65	93.25	92.32	DSSI	Human	JacsAU-2024-Iacobucci
P54819	Loop	119	121	94.83666666666666	94.12	DSSI	Human	JacsAU-2024-Iacobucci
P54819	Helix	181	184	92.32249999999999	91.44	DSSI	Human	JacsAU-2024-Iacobucci
P54886	Mixed	59	68	86.352	73.95	DSSI	Human	JacsAU-2024-Iacobucci
P54886	Mixed	408	424	89.20294117647059	79.39	DSSI	Human	JacsAU-2024-Iacobucci
P54886	Mixed	424	432	92.25111111111111	85.42	DSSI	Human	JacsAU-2024-Iacobucci
P54886	Helix	408	409	97.185	97.13	DSSI	Human	JacsAU-2024-Iacobucci
P54819	Mixed	147	160	90.15357142857144	84.65	DSSI	Human	JacsAU-2024-Iacobucci
P52272	Mixed	127	134	84.47125	80.59	DSSI	Human	JacsAU-2024-Iacobucci
P52272	Loop	381	388	34.37375	30.28	DSSI	Human	JacsAU-2024-Iacobucci
P52272	Loop	48	52	38.386	37.05	DSSI	Human	JacsAU-2024-Iacobucci
P50914	Loop	172	182	38.60090909090908	32.04	DSSI	Human	JacsAU-2024-Iacobucci
P50914	Mixed	132	142	76.79090909090908	37.35	DSSI	Human	JacsAU-2024-Iacobucci
P50914	Mixed	79	85	95.62857142857145	94.04	DSSI	Human	JacsAU-2024-Iacobucci
P50914	Mixed	132	141	80.73499999999999	52.8	DSSI	Human	JacsAU-2024-Iacobucci
P50914	Loop	164	171	37.32	31.61	DSSI	Human	JacsAU-2024-Iacobucci
P50914	Loop	171	177	37.37285714285714	32.04	DSSI	Human	JacsAU-2024-Iacobucci
P50914	Loop	182	193	39.93666666666667	33.98	DSSI	Human	JacsAU-2024-Iacobucci
P50914	Helix	129	132	95.6775	94.82	DSSI	Human	JacsAU-2024-Iacobucci
P50990	Mixed	54	62	91.16777777777777	89.71	DSSI	Human	JacsAU-2024-Iacobucci
P50990	Loop	254	260	87.61	81.62	DSSI	Human	JacsAU-2024-Iacobucci
P50990	Helix	318	326	92.02777777777777	88.93	DSSI	Human	JacsAU-2024-Iacobucci
P50990	Mixed	260	270	90.58363636363637	86.86	DSSI	Human	JacsAU-2024-Iacobucci
P50990	Mixed	459	466	89.79625	88.05	DSSI	Human	JacsAU-2024-Iacobucci
P50990	Mixed	296	307	92.23083333333334	90.28	DSSI	Human	JacsAU-2024-Iacobucci
P50990	Mixed	16	20	79.91799999999999	75.32	DSSI	Human	JacsAU-2024-Iacobucci
P50914	Mixed	137	142	63.895	37.35	DSSI	Human	JacsAU-2024-Iacobucci
P50914	Loop	193	199	41.68428571428571	38.74	DSSI	Human	JacsAU-2024-Iacobucci
P50914	Loop	171	182	38.64083333333333	32.04	DSSI	Human	JacsAU-2024-Iacobucci
P50914	Loop	196	204	45.29111111111111	39.09	DSSI	Human	JacsAU-2024-Iacobucci
P50395	Helix	418	422	97.21599999999998	96.35	DSSI	Human	JacsAU-2024-Iacobucci
P50395	Helix	173	174	97.79	97.65	DSSI	Human	JacsAU-2024-Iacobucci
P50395	Mixed	364	379	98.0325	97.06	DSSI	Human	JacsAU-2024-Iacobucci
P50395	Sheet	115	118	94.785	93.55	DSSI	Human	JacsAU-2024-Iacobucci
P50395	Mixed	54	57	97.07499999999999	95.69	DSSI	Human	JacsAU-2024-Iacobucci
P50402	Helix	36	37	93.685	93.6	DSSI	Human	JacsAU-2024-Iacobucci
P50454	Mixed	151	160	97.88999999999999	96.85	DSSI	Human	JacsAU-2024-Iacobucci
P50991	Helix	288	291	93.62	93.31	DSSI	Human	JacsAU-2024-Iacobucci
P50454	Loop	213	217	97.97200000000001	97.31	DSSI	Human	JacsAU-2024-Iacobucci
P50502	Helix	230	237	93.16624999999999	90.63	DSSI	Human	JacsAU-2024-Iacobucci
P50502	Helix	230	230	95.41	95.41	DSSI	Human	JacsAU-2024-Iacobucci
P50502	Mixed	210	222	97.11846153846153	94.29	DSSI	Human	JacsAU-2024-Iacobucci
P50570	Helix	327	342	91.82375	82.64	DSSI	Human	JacsAU-2024-Iacobucci
P50579	Mixed	188	199	98.83499999999998	98.75	DSSI	Human	JacsAU-2024-Iacobucci
P50579	Helix	278	281	98.88499999999999	98.88	DSSI	Human	JacsAU-2024-Iacobucci
P50583	Sheet	87	89	93.57333333333332	91.26	DSSI	Human	JacsAU-2024-Iacobucci
P50502	Helix	14	17	89.81	87.97	DSSI	Human	JacsAU-2024-Iacobucci
P55196	Loop	1463	1466	32.5775	28.11	DSSI	Human	JacsAU-2024-Iacobucci
P50991	Mixed	65	79	89.65799999999999	87.23	DSSI	Human	JacsAU-2024-Iacobucci
P50991	Loop	21	21	38.43	38.43	DSSI	Human	JacsAU-2024-Iacobucci
P51665	Helix	103	113	87.96909090909091	83.9	DSSI	Human	JacsAU-2024-Iacobucci
P51809	Helix	83	84	96.65	96.27	DSSI	Human	JacsAU-2024-Iacobucci
P51858	Loop	19	21	95.41333333333334	95.09	DSSI	Human	JacsAU-2024-Iacobucci
P51858	Mixed	44	61	93.75333333333333	89.91	DSSI	Human	JacsAU-2024-Iacobucci
P51956	Loop	291	292	29.89	29.0	DSSI	Human	JacsAU-2024-Iacobucci
P51991	Mixed	108	118	89.44	84.4	DSSI	Human	JacsAU-2024-Iacobucci
P51991	Mixed	151	165	91.93066666666665	84.46	DSSI	Human	JacsAU-2024-Iacobucci
P52209	Mixed	261	265	87.352	82.16	DSSI	Human	JacsAU-2024-Iacobucci
P52209	Helix	316	317	98.28	98.08	DSSI	Human	JacsAU-2024-Iacobucci
P52209	Helix	147	154	98.67625000000001	98.25	DSSI	Human	JacsAU-2024-Iacobucci
P52209	Mixed	59	67	98.4211111111111	98.18	DSSI	Human	JacsAU-2024-Iacobucci
P52209	Mixed	51	59	98.21777777777778	97.86	DSSI	Human	JacsAU-2024-Iacobucci
P52209	Helix	375	377	98.14	97.81	DSSI	Human	JacsAU-2024-Iacobucci
P52272	Mixed	94	110	80.69470588235295	67.66	DSSI	Human	JacsAU-2024-Iacobucci
P52272	Sheet	143	145	86.83	85.32	DSSI	Human	JacsAU-2024-Iacobucci
P51659	Mixed	50	57	95.58375000000001	92.02	DSSI	Human	JacsAU-2024-Iacobucci
P51659	Mixed	565	579	97.70466666666665	94.39	DSSI	Human	JacsAU-2024-Iacobucci
P51649	Helix	358	365	98.67375	98.48	DSSI	Human	JacsAU-2024-Iacobucci
P51648	Helix	369	372	98.7425	98.63	DSSI	Human	JacsAU-2024-Iacobucci
P50991	Mixed	21	29	54.08	38.43	DSSI	Human	JacsAU-2024-Iacobucci
P50991	Helix	288	292	93.706	93.31	DSSI	Human	JacsAU-2024-Iacobucci
P50991	Mixed	213	232	91.54350000000001	87.29	DSSI	Human	JacsAU-2024-Iacobucci
P50993	Mixed	432	442	86.6490909090909	82.96	DSSI	Human	JacsAU-2024-Iacobucci
P50993	Helix	622	626	92.81400000000001	90.77	DSSI	Human	JacsAU-2024-Iacobucci
P50995	Mixed	211	214	96.505	93.51	DSSI	Human	JacsAU-2024-Iacobucci
P51003	Mixed	491	504	72.91285714285713	48.99	DSSI	Human	JacsAU-2024-Iacobucci
P50991	Helix	29	42	91.0	81.0	DSSI	Human	JacsAU-2024-Iacobucci
P51114	Loop	119	122	90.1375	88.98	DSSI	Human	JacsAU-2024-Iacobucci
P51148	Helix	180	181	94.93	94.88	DSSI	Human	JacsAU-2024-Iacobucci
P51149	Loop	32	38	87.42714285714285	80.76	DSSI	Human	JacsAU-2024-Iacobucci
P51157	Mixed	140	143	98.0825	97.74	DSSI	Human	JacsAU-2024-Iacobucci
P51452	Helix	50	53	98.3125	98.06	DSSI	Human	JacsAU-2024-Iacobucci
P51572	Helix	148	149	94.845	94.76	DSSI	Human	JacsAU-2024-Iacobucci
P51572	Helix	201	204	92.565	91.84	DSSI	Human	JacsAU-2024-Iacobucci
P51572	Helix	214	221	91.86125000000001	91.16	DSSI	Human	JacsAU-2024-Iacobucci
P51148	Helix	113	117	97.206	96.63	DSSI	Human	JacsAU-2024-Iacobucci
P49959	Loop	196	197	94.69	93.92	DSSI	Human	JacsAU-2024-Iacobucci
P55196	Mixed	1003	1013	82.5909090909091	50.07	DSSI	Human	JacsAU-2024-Iacobucci
P55209	Loop	263	264	97.42	96.47	DSSI	Human	JacsAU-2024-Iacobucci
P61978	Mixed	396	405	84.139	81.65	DSSI	Human	JacsAU-2024-Iacobucci
P61978	Mixed	411	422	91.00333333333333	89.7	DSSI	Human	JacsAU-2024-Iacobucci
P62081	Mixed	86	90	88.26199999999999	84.66	DSSI	Human	JacsAU-2024-Iacobucci
P62081	Loop	10	15	76.46	71.2	DSSI	Human	JacsAU-2024-Iacobucci
P62081	Sheet	142	147	94.05666666666666	92.82	DSSI	Human	JacsAU-2024-Iacobucci
P62081	Helix	70	74	92.61800000000001	92.11	DSSI	Human	JacsAU-2024-Iacobucci
P62081	Mixed	147	155	93.30666666666667	90.8	DSSI	Human	JacsAU-2024-Iacobucci
P62136	Helix	147	150	98.60249999999999	98.48	DSSI	Human	JacsAU-2024-Iacobucci
P62195	Mixed	287	290	77.88	62.41	DSSI	Human	JacsAU-2024-Iacobucci
P62258	Mixed	196	215	92.179	82.29	DSSI	Human	JacsAU-2024-Iacobucci
P62258	Helix	142	153	98.67916666666667	98.32	DSSI	Human	JacsAU-2024-Iacobucci
P62258	Mixed	106	125	98.179	96.82	DSSI	Human	JacsAU-2024-Iacobucci
P62258	Helix	94	106	98.57076923076923	98.34	DSSI	Human	JacsAU-2024-Iacobucci
P62277	Helix	93	94	95.84	95.58	DSSI	Human	JacsAU-2024-Iacobucci
P62280	Mixed	144	152	79.45333333333332	63.54	DSSI	Human	JacsAU-2024-Iacobucci
P61978	Mixed	163	168	89.92666666666668	87.75	DSSI	Human	JacsAU-2024-Iacobucci
P62304	Mixed	67	69	92.79333333333334	91.76	DSSI	Human	JacsAU-2024-Iacobucci
P61978	Mixed	405	411	87.33714285714287	82.61	DSSI	Human	JacsAU-2024-Iacobucci
P61978	Mixed	60	66	87.30714285714284	83.27	DSSI	Human	JacsAU-2024-Iacobucci
P61353	Mixed	117	126	94.34899999999999	92.41	DSSI	Human	JacsAU-2024-Iacobucci
P61513	Helix	27	28	97.475	97.05	DSSI	Human	JacsAU-2024-Iacobucci
P61513	Helix	80	87	97.08	96.15	DSSI	Human	JacsAU-2024-Iacobucci
P61586	Mixed	133	140	98.05250000000001	96.45	DSSI	Human	JacsAU-2024-Iacobucci
P61586	Loop	135	140	98.32000000000001	97.3	DSSI	Human	JacsAU-2024-Iacobucci
P61586	Mixed	133	135	97.26666666666667	96.45	DSSI	Human	JacsAU-2024-Iacobucci
P61604	Loop	56	56	82.62	82.62	DSSI	Human	JacsAU-2024-Iacobucci
P61758	Helix	185	189	89.772	88.11	DSSI	Human	JacsAU-2024-Iacobucci
P61758	Helix	75	82	96.195	94.42	DSSI	Human	JacsAU-2024-Iacobucci
P61758	Helix	93	95	89.50666666666666	87.98	DSSI	Human	JacsAU-2024-Iacobucci
P61764	Mixed	384	404	96.02333333333333	92.06	DSSI	Human	JacsAU-2024-Iacobucci
P61923	Helix	46	51	96.31333333333333	94.72	DSSI	Human	JacsAU-2024-Iacobucci
P61978	Mixed	168	179	89.07583333333332	86.3	DSSI	Human	JacsAU-2024-Iacobucci
P61978	Mixed	456	461	69.35666666666667	50.8	DSSI	Human	JacsAU-2024-Iacobucci
P61978	Mixed	163	166	89.5775	87.75	DSSI	Human	JacsAU-2024-Iacobucci
P61978	Mixed	207	219	84.18538461538462	74.18	DSSI	Human	JacsAU-2024-Iacobucci
P62304	Loop	9	12	74.4175	65.66	DSSI	Human	JacsAU-2024-Iacobucci
P62312	Mixed	5	13	89.00222222222222	80.21	DSSI	Human	JacsAU-2024-Iacobucci
P62314	Loop	86	88	68.25666666666667	65.48	DSSI	Human	JacsAU-2024-Iacobucci
P62805	Mixed	21	32	91.0625	82.95	DSSI	Human	JacsAU-2024-Iacobucci
P62805	Mixed	80	92	96.87692307692306	95.71	DSSI	Human	JacsAU-2024-Iacobucci
P62826	Mixed	132	134	92.54333333333334	91.1	DSSI	Human	JacsAU-2024-Iacobucci
P62826	Mixed	107	127	96.06238095238095	89.75	DSSI	Human	JacsAU-2024-Iacobucci
P62826	Loop	37	38	86.44	84.89	DSSI	Human	JacsAU-2024-Iacobucci
P62826	Mixed	28	38	88.50272727272727	82.42	DSSI	Human	JacsAU-2024-Iacobucci
P62826	Helix	99	107	96.53666666666666	94.16	DSSI	Human	JacsAU-2024-Iacobucci
P62826	Mixed	127	134	94.77250000000001	91.1	DSSI	Human	JacsAU-2024-Iacobucci
P62829	Loop	74	75	95.375	94.56	DSSI	Human	JacsAU-2024-Iacobucci
P62841	Helix	52	65	93.41142857142857	89.34	DSSI	Human	JacsAU-2024-Iacobucci
P62841	Helix	52	58	94.29285714285716	93.48	DSSI	Human	JacsAU-2024-Iacobucci
P62841	Helix	58	64	93.29714285714286	89.34	DSSI	Human	JacsAU-2024-Iacobucci
P62841	Helix	58	65	92.85	89.34	DSSI	Human	JacsAU-2024-Iacobucci
P62841	Helix	52	64	93.69538461538461	89.34	DSSI	Human	JacsAU-2024-Iacobucci
P62847	Mixed	46	49	95.00750000000001	94.61	DSSI	Human	JacsAU-2024-Iacobucci
P62753	Helix	211	218	96.8475	96.21	DSSI	Human	JacsAU-2024-Iacobucci
P62753	Loop	164	167	92.35000000000001	91.6	DSSI	Human	JacsAU-2024-Iacobucci
P62753	Helix	221	230	93.804	91.63	DSSI	Human	JacsAU-2024-Iacobucci
P62714	Helix	34	41	98.62125	98.4	DSSI	Human	JacsAU-2024-Iacobucci
P62318	Mixed	78	84	84.37142857142858	75.14	DSSI	Human	JacsAU-2024-Iacobucci
P62333	Mixed	197	206	87.274	85.22	DSSI	Human	JacsAU-2024-Iacobucci
P62333	Helix	369	373	92.41	91.43	DSSI	Human	JacsAU-2024-Iacobucci
P62333	Mixed	62	72	90.27727272727272	82.94	DSSI	Human	JacsAU-2024-Iacobucci
P62424	Helix	212	217	96.18833333333333	95.4	DSSI	Human	JacsAU-2024-Iacobucci
P62424	Loop	20	25	60.80000000000001	58.08	DSSI	Human	JacsAU-2024-Iacobucci
P62424	Helix	255	259	96.164	95.45	DSSI	Human	JacsAU-2024-Iacobucci
P61353	Mixed	6	9	94.4375	93.29	DSSI	Human	JacsAU-2024-Iacobucci
P62424	Loop	34	39	92.58	89.3	DSSI	Human	JacsAU-2024-Iacobucci
P62424	Helix	252	259	96.58000000000001	95.45	DSSI	Human	JacsAU-2024-Iacobucci
P62424	Mixed	72	75	95.94	94.67	DSSI	Human	JacsAU-2024-Iacobucci
P62424	Loop	26	34	80.92555555555555	71.23	DSSI	Human	JacsAU-2024-Iacobucci
P62424	Loop	125	131	79.12857142857142	72.23	DSSI	Human	JacsAU-2024-Iacobucci
P62495	Loop	178	179	80.485	80.02	DSSI	Human	JacsAU-2024-Iacobucci
P62701	Mixed	84	94	96.33272727272728	91.54	DSSI	Human	JacsAU-2024-Iacobucci
P62701	Loop	230	233	92.535	89.44	DSSI	Human	JacsAU-2024-Iacobucci
P62424	Helix	97	101	96.37	96.09	DSSI	Human	JacsAU-2024-Iacobucci
P61326	Mixed	14	16	84.63333333333334	81.41	DSSI	Human	JacsAU-2024-Iacobucci
P61289	Helix	132	137	98.53333333333332	98.39	DSSI	Human	JacsAU-2024-Iacobucci
P61289	Mixed	110	121	96.31749999999998	89.55	DSSI	Human	JacsAU-2024-Iacobucci
P56962	Helix	81	88	89.19	85.95	DSSI	Human	JacsAU-2024-Iacobucci
P57053	Loop	8	16	71.1111111111111	67.48	DSSI	Human	JacsAU-2024-Iacobucci
P57076	Loop	283	286	65.2175	62.99	DSSI	Human	JacsAU-2024-Iacobucci
P57076	Helix	107	114	93.74	91.56	DSSI	Human	JacsAU-2024-Iacobucci
P57105	Mixed	64	74	94.59727272727274	90.04	DSSI	Human	JacsAU-2024-Iacobucci
P57721	Mixed	55	63	83.72555555555556	81.5	DSSI	Human	JacsAU-2024-Iacobucci
P57772	Sheet	266	268	94.43333333333334	94.04	DSSI	Human	JacsAU-2024-Iacobucci
P59998	Mixed	77	84	94.07875	91.54	DSSI	Human	JacsAU-2024-Iacobucci
P60174	Helix	142	149	98.74000000000001	98.64	DSSI	Human	JacsAU-2024-Iacobucci
P60174	Mixed	55	59	97.732	96.3	DSSI	Human	JacsAU-2024-Iacobucci
P60174	Loop	156	160	96.918	95.4	DSSI	Human	JacsAU-2024-Iacobucci
P60174	Helix	188	194	98.75	98.52	DSSI	Human	JacsAU-2024-Iacobucci
P60174	Helix	55	55	98.65	98.65	DSSI	Human	JacsAU-2024-Iacobucci
P60174	Mixed	238	248	97.36363636363636	95.72	DSSI	Human	JacsAU-2024-Iacobucci
P60228	Helix	409	424	89.739375	84.7	DSSI	Human	JacsAU-2024-Iacobucci
P56962	Helix	19	22	96.58250000000001	96.0	DSSI	Human	JacsAU-2024-Iacobucci
P56545	Helix	279	286	98.59875	98.43	DSSI	Human	JacsAU-2024-Iacobucci
P56385	Helix	48	55	93.075	92.23	DSSI	Human	JacsAU-2024-Iacobucci
P56377	Sheet	55	59	98.348	98.08	DSSI	Human	JacsAU-2024-Iacobucci
P55263	Mixed	165	171	98.46285714285715	98.01	DSSI	Human	JacsAU-2024-Iacobucci
P55263	Mixed	47	51	96.01200000000001	93.34	DSSI	Human	JacsAU-2024-Iacobucci
P55265	Mixed	366	384	45.55894736842105	28.71	DSSI	Human	JacsAU-2024-Iacobucci
P55786	Helix	863	869	96.12714285714286	95.46	DSSI	Human	JacsAU-2024-Iacobucci
P55786	Mixed	730	736	96.05428571428573	93.38	DSSI	Human	JacsAU-2024-Iacobucci
P55786	Helix	719	730	97.94083333333333	97.02	DSSI	Human	JacsAU-2024-Iacobucci
P55809	Loop	418	421	85.3175	83.76	DSSI	Human	JacsAU-2024-Iacobucci
P60228	Helix	424	425	83.64	82.58	DSSI	Human	JacsAU-2024-Iacobucci
P55809	Loop	286	296	49.85181818181817	33.95	DSSI	Human	JacsAU-2024-Iacobucci
P55854	Helix	41	44	91.7375	90.32	DSSI	Human	JacsAU-2024-Iacobucci
P55854	Sheet	32	34	91.13333333333333	90.09	DSSI	Human	JacsAU-2024-Iacobucci
P55884	Mixed	364	366	85.81666666666668	83.64	DSSI	Human	JacsAU-2024-Iacobucci
P55884	Loop	254	257	81.39	77.85	DSSI	Human	JacsAU-2024-Iacobucci
P56192	Helix	364	375	98.66916666666667	98.24	DSSI	Human	JacsAU-2024-Iacobucci
P56192	Helix	726	729	96.0725	95.51	DSSI	Human	JacsAU-2024-Iacobucci
P56282	Sheet	104	105	91.64	90.7	DSSI	Human	JacsAU-2024-Iacobucci
P55809	Loop	286	293	54.21249999999999	34.09	DSSI	Human	JacsAU-2024-Iacobucci
P55209	Helix	87	94	94.5075	93.37	DSSI	Human	JacsAU-2024-Iacobucci
P60520	Mixed	1	5	88.77799999999999	74.59	DSSI	Human	JacsAU-2024-Iacobucci
P60660	Mixed	56	63	94.94	92.27	DSSI	Human	JacsAU-2024-Iacobucci
P61081	Loop	21	26	53.995	39.71	DSSI	Human	JacsAU-2024-Iacobucci
P61086	Helix	164	165	97.905	97.7	DSSI	Human	JacsAU-2024-Iacobucci
P61088	Loop	92	94	94.45	92.76	DSSI	Human	JacsAU-2024-Iacobucci
P61088	Loop	74	82	97.96555555555557	96.33	DSSI	Human	JacsAU-2024-Iacobucci
P61158	Loop	359	361	90.34666666666665	89.1	DSSI	Human	JacsAU-2024-Iacobucci
P61221	Mixed	412	419	81.7875	74.39	DSSI	Human	JacsAU-2024-Iacobucci
P61221	Mixed	419	431	86.61384615384615	74.12	DSSI	Human	JacsAU-2024-Iacobucci
P61221	Loop	415	419	77.10400000000001	74.39	DSSI	Human	JacsAU-2024-Iacobucci
P61221	Mixed	195	210	90.58500000000001	86.09	DSSI	Human	JacsAU-2024-Iacobucci
P61221	Helix	584	590	88.75285714285715	86.09	DSSI	Human	JacsAU-2024-Iacobucci
P61247	Loop	240	249	32.673	27.68	DSSI	Human	JacsAU-2024-Iacobucci
P61247	Helix	195	199	94.85	94.37	DSSI	Human	JacsAU-2024-Iacobucci
P61247	Loop	144	145	92.94	91.86	DSSI	Human	JacsAU-2024-Iacobucci
P61254	Mixed	63	69	90.42714285714287	81.6	DSSI	Human	JacsAU-2024-Iacobucci
P61254	Mixed	130	134	77.848	68.03	DSSI	Human	JacsAU-2024-Iacobucci
P61081	Mixed	81	92	98.01333333333334	97.12	DSSI	Human	JacsAU-2024-Iacobucci
P61077	Mixed	128	133	97.70166666666667	97.27	DSSI	Human	JacsAU-2024-Iacobucci
P61024	Mixed	26	30	93.31	91.8	DSSI	Human	JacsAU-2024-Iacobucci
P61024	Mixed	26	34	93.37555555555554	90.67	DSSI	Human	JacsAU-2024-Iacobucci
P60660	Mixed	79	81	91.29333333333334	87.82	DSSI	Human	JacsAU-2024-Iacobucci
P60709	Helix	213	215	98.29	98.08	DSSI	Human	JacsAU-2024-Iacobucci
P60709	Helix	113	126	97.9407142857143	96.29	DSSI	Human	JacsAU-2024-Iacobucci
P60763	Mixed	132	133	97.5	97.22	DSSI	Human	JacsAU-2024-Iacobucci
P60842	Helix	225	226	88.63	87.66	DSSI	Human	JacsAU-2024-Iacobucci
P60842	Helix	284	291	97.29374999999999	96.82	DSSI	Human	JacsAU-2024-Iacobucci
P60842	Loop	174	177	96.97999999999999	95.89	DSSI	Human	JacsAU-2024-Iacobucci
P60604	Helix	153	156	97.67500000000001	96.86	DSSI	Human	JacsAU-2024-Iacobucci
P60866	Helix	30	34	92.338	91.84	DSSI	Human	JacsAU-2024-Iacobucci
P60953	Mixed	131	133	96.94333333333333	96.05	DSSI	Human	JacsAU-2024-Iacobucci
P60953	Helix	128	131	97.7575	97.49	DSSI	Human	JacsAU-2024-Iacobucci
P60953	Mixed	135	144	98.624	98.08	DSSI	Human	JacsAU-2024-Iacobucci
P60953	Loop	183	184	57.185	55.13	DSSI	Human	JacsAU-2024-Iacobucci
P60953	Mixed	163	166	97.86250000000001	96.22	DSSI	Human	JacsAU-2024-Iacobucci
P61006	Mixed	2	9	86.5375	60.02	DSSI	Human	JacsAU-2024-Iacobucci
P61020	Helix	179	180	96.15	96.12	DSSI	Human	JacsAU-2024-Iacobucci
P60900	Loop	55	59	95.04400000000001	93.52	DSSI	Human	JacsAU-2024-Iacobucci
Q15404	Mixed	263	270	86.5175	83.34	t-Bu-PhoX	Human	Angewandte-2022-F.Liu
Q15404	Helix	7	15	93.27333333333333	91.45	t-Bu-PhoX	Human	Angewandte-2022-F.Liu
Q15398	Loop	300	304	52.074	44.05	t-Bu-PhoX	Human	Angewandte-2022-F.Liu
Q9UN81	Helix	314	318	94.216	92.92	t-Bu-PhoX	Human	Angewandte-2022-F.Liu
Q9UN86	Loop	210	216	36.39285714285715	32.47	t-Bu-PhoX	Human	Angewandte-2022-F.Liu
Q9UNF0	Helix	164	167	97.365	97.21	t-Bu-PhoX	Human	Angewandte-2022-F.Liu
Q9UNF0	Mixed	117	122	97.86166666666664	96.32	t-Bu-PhoX	Human	Angewandte-2022-F.Liu
Q9UNF0	Helix	188	189	93.58	93.35	t-Bu-PhoX	Human	Angewandte-2022-F.Liu
Q9UNF0	Helix	113	117	98.522	97.97	t-Bu-PhoX	Human	Angewandte-2022-F.Liu
Q9UNF1	Loop	133	137	36.622	31.65	t-Bu-PhoX	Human	Angewandte-2022-F.Liu
Q9UNF1	Loop	100	107	36.00375	30.8	t-Bu-PhoX	Human	Angewandte-2022-F.Liu
Q9UNF1	Loop	59	65	38.25714285714285	33.77	t-Bu-PhoX	Human	Angewandte-2022-F.Liu
Q9UNF1	Loop	179	181	37.51666666666667	31.12	t-Bu-PhoX	Human	Angewandte-2022-F.Liu
Q9UNF1	Loop	107	108	37.795	36.35	t-Bu-PhoX	Human	Angewandte-2022-F.Liu
Q9UNF1	Loop	56	59	39.55249999999999	36.55	t-Bu-PhoX	Human	Angewandte-2022-F.Liu
Q9UNF1	Loop	125	133	38.36555555555555	31.38	t-Bu-PhoX	Human	Angewandte-2022-F.Liu
Q9UNF1	Loop	124	125	40.55500000000001	37.77	t-Bu-PhoX	Human	Angewandte-2022-F.Liu
Q9UNH7	Helix	325	329	97.144	96.34	t-Bu-PhoX	Human	Angewandte-2022-F.Liu
Q9UN81	Helix	64	71	90.4875	86.56	t-Bu-PhoX	Human	Angewandte-2022-F.Liu
Q9UNH7	Helix	359	366	96.97875	95.33	t-Bu-PhoX	Human	Angewandte-2022-F.Liu
Q9UN37	Helix	207	210	84.535	80.63	t-Bu-PhoX	Human	Angewandte-2022-F.Liu
Q9UN37	Helix	140	148	93.44555555555556	91.3	t-Bu-PhoX	Human	Angewandte-2022-F.Liu
Q9UM54	Mixed	550	552	88.95333333333333	83.63	t-Bu-PhoX	Human	Angewandte-2022-F.Liu
Q9UM54	Mixed	562	564	84.19999999999999	81.58	t-Bu-PhoX	Human	Angewandte-2022-F.Liu
Q9UM54	Mixed	285	289	89.024	87.24	t-Bu-PhoX	Human	Angewandte-2022-F.Liu
Q9UM54	Helix	719	720	82.16499999999999	81.42	t-Bu-PhoX	Human	Angewandte-2022-F.Liu
Q9UM54	Helix	325	326	87.455	85.8	t-Bu-PhoX	Human	Angewandte-2022-F.Liu
Q9UM54	Mixed	113	118	89.52999999999999	84.54	t-Bu-PhoX	Human	Angewandte-2022-F.Liu
Q9UM54	Helix	869	872	82.91250000000001	81.51	t-Bu-PhoX	Human	Angewandte-2022-F.Liu
Q9UMS4	Loop	265	266	98.51	98.45	t-Bu-PhoX	Human	Angewandte-2022-F.Liu
Q9UMS4	Mixed	200	206	94.20714285714288	92.74	t-Bu-PhoX	Human	Angewandte-2022-F.Liu
Q9UMS4	BetaSheet	425	428	95.5075	94.0	t-Bu-PhoX	Human	Angewandte-2022-F.Liu
Q9UMX0	Mixed	67	70	86.625	84.99	t-Bu-PhoX	Human	Angewandte-2022-F.Liu
Q9UMY1	Loop	159	162	49.355	45.42	t-Bu-PhoX	Human	Angewandte-2022-F.Liu
Q9UMY1	Loop	131	132	52.315	52.29	t-Bu-PhoX	Human	Angewandte-2022-F.Liu
Q9UMY4	Mixed	96	99	86.33250000000001	85.05	t-Bu-PhoX	Human	Angewandte-2022-F.Liu
Q9UMY4	Loop	62	64	95.1	94.35	t-Bu-PhoX	Human	Angewandte-2022-F.Liu
Q9UN37	Mixed	21	23	89.66000000000001	88.98	t-Bu-PhoX	Human	Angewandte-2022-F.Liu
Q9UNH7	Mixed	53	60	91.09625	86.96	t-Bu-PhoX	Human	Angewandte-2022-F.Liu
Q9UNH7	Helix	106	109	88.6925	86.83	t-Bu-PhoX	Human	Angewandte-2022-F.Liu
Q9UNP9	Loop	134	135	42.835	42.25	t-Bu-PhoX	Human	Angewandte-2022-F.Liu
Q9UPR0	Helix	536	537	97.95	97.86	t-Bu-PhoX	Human	Angewandte-2022-F.Liu
Q9UPT6	Helix	158	159	89.65	89.02	t-Bu-PhoX	Human	Angewandte-2022-F.Liu
Q9UPT8	Loop	900	916	40.59	30.51	t-Bu-PhoX	Human	Angewandte-2022-F.Liu
Q9UPT8	Loop	1172	1179	33.70375	28.36	t-Bu-PhoX	Human	Angewandte-2022-F.Liu
Q9UPT9	Mixed	380	382	91.22333333333331	89.89	t-Bu-PhoX	Human	Angewandte-2022-F.Liu
Q9UPT9	Mixed	137	144	69.34375	59.01	t-Bu-PhoX	Human	Angewandte-2022-F.Liu
Q9UPU5	Helix	867	868	86.47	85.6	t-Bu-PhoX	Human	Angewandte-2022-F.Liu
Q9UPX0	Loop	822	824	31.13	29.41	t-Bu-PhoX	Human	Angewandte-2022-F.Liu
Q9UPY3	Helix	1671	1672	88.19	88.1	t-Bu-PhoX	Human	Angewandte-2022-F.Liu
Q9UPY3	Helix	701	704	89.22500000000001	87.7	t-Bu-PhoX	Human	Angewandte-2022-F.Liu
Q9UQ16	Helix	444	445	89.71000000000001	87.99	t-Bu-PhoX	Human	Angewandte-2022-F.Liu
Q9UQ26	Mixed	1268	1269	90.565	89.74	t-Bu-PhoX	Human	Angewandte-2022-F.Liu
Q9UQ80	Helix	210	211	96.05	95.76	t-Bu-PhoX	Human	Angewandte-2022-F.Liu
Q9UQ80	Helix	287	288	97.005	96.8	t-Bu-PhoX	Human	Angewandte-2022-F.Liu
Q9UQ80	Loop	65	68	95.13	92.44	t-Bu-PhoX	Human	Angewandte-2022-F.Liu
Q9UPR0	Helix	914	921	95.00375	92.77	t-Bu-PhoX	Human	Angewandte-2022-F.Liu
Q9UPP1	Loop	1033	1036	36.535	34.88	t-Bu-PhoX	Human	Angewandte-2022-F.Liu
Q9UPN9	Loop	1115	1118	35.3725	31.7	t-Bu-PhoX	Human	Angewandte-2022-F.Liu
Q9UPN9	Loop	249	252	86.4075	84.21	t-Bu-PhoX	Human	Angewandte-2022-F.Liu
Q9UNW1	Helix	396	397	96.97	96.92	t-Bu-PhoX	Human	Angewandte-2022-F.Liu
Q9UNX3	Helix	76	77	96.535	96.1	t-Bu-PhoX	Human	Angewandte-2022-F.Liu
Q9UNX3	Helix	116	117	96.47	96.06	t-Bu-PhoX	Human	Angewandte-2022-F.Liu
Q9UNX4	Loop	2	5	59.83	47.08	t-Bu-PhoX	Human	Angewandte-2022-F.Liu
Q9UNX4	Loop	146	149	89.46999999999998	86.61	t-Bu-PhoX	Human	Angewandte-2022-F.Liu
Q9UNX4	Mixed	364	366	93.12666666666668	92.66	t-Bu-PhoX	Human	Angewandte-2022-F.Liu
Q9UNY4	Helix	1030	1031	90.285	89.03	t-Bu-PhoX	Human	Angewandte-2022-F.Liu
Q9ULX6	Helix	533	537	87.26	85.59	t-Bu-PhoX	Human	Angewandte-2022-F.Liu
Q9UNY4	Helix	1125	1132	86.34875	81.88	t-Bu-PhoX	Human	Angewandte-2022-F.Liu
Q9UNY4	Loop	127	131	45.986	36.72	t-Bu-PhoX	Human	Angewandte-2022-F.Liu
Q9UNY4	Loop	239	243	30.65	28.48	t-Bu-PhoX	Human	Angewandte-2022-F.Liu
Q9UNZ2	Loop	112	113	60.835	58.39	t-Bu-PhoX	Human	Angewandte-2022-F.Liu
Q9UNZ2	Loop	139	146	43.72875000000001	32.9	t-Bu-PhoX	Human	Angewandte-2022-F.Liu
Q9UNZ5	Loop	81	85	65.298	53.5	t-Bu-PhoX	Human	Angewandte-2022-F.Liu
Q9UNZ5	Helix	39	40	92.23	92.0	t-Bu-PhoX	Human	Angewandte-2022-F.Liu
Q9UNZ5	Loop	85	86	51.86499999999999	50.23	t-Bu-PhoX	Human	Angewandte-2022-F.Liu
Q9UNY4	Loop	274	277	32.39	29.82	t-Bu-PhoX	Human	Angewandte-2022-F.Liu
Q9UQ80	Helix	139	144	98.65166666666666	98.36	t-Bu-PhoX	Human	Angewandte-2022-F.Liu
Q9ULX5	Loop	239	240	86.18	82.54	t-Bu-PhoX	Human	Angewandte-2022-F.Liu
Q9ULW6	BetaSheet	344	347	88.13	85.82	t-Bu-PhoX	Human	Angewandte-2022-F.Liu
Q99733	Helix	61	64	94.825	93.93	t-Bu-PhoX	Human	Angewandte-2022-F.Liu
Q99735	Mixed	32	34	97.85	97.62	t-Bu-PhoX	Human	Angewandte-2022-F.Liu
Q99757	Helix	102	106	96.324	95.39	t-Bu-PhoX	Human	Angewandte-2022-F.Liu
Q99797	Helix	169	170	95.94	95.3	t-Bu-PhoX	Human	Angewandte-2022-F.Liu
Q99798	BetaSheet	520	521	97.13	96.88	t-Bu-PhoX	Human	Angewandte-2022-F.Liu
Q99798	Helix	651	652	98.315	98.19	t-Bu-PhoX	Human	Angewandte-2022-F.Liu
Q99798	Mixed	736	739	98.325	97.73	t-Bu-PhoX	Human	Angewandte-2022-F.Liu
Q99798	Helix	305	309	98.624	98.42	t-Bu-PhoX	Human	Angewandte-2022-F.Liu
Q99816	Helix	265	269	95.788	95.46	t-Bu-PhoX	Human	Angewandte-2022-F.Liu
Q99829	Loop	117	120	93.79	91.86	t-Bu-PhoX	Human	Angewandte-2022-F.Liu
Q99832	Helix	153	157	88.776	85.81	t-Bu-PhoX	Human	Angewandte-2022-F.Liu
Q99832	Helix	135	137	95.47	94.19	t-Bu-PhoX	Human	Angewandte-2022-F.Liu
Q99832	Mixed	55	67	90.68692307692308	87.39	t-Bu-PhoX	Human	Angewandte-2022-F.Liu
Q99832	Mixed	67	77	92.12818181818184	90.83	t-Bu-PhoX	Human	Angewandte-2022-F.Liu
Q99832	Loop	366	368	77.89999999999999	74.37	t-Bu-PhoX	Human	Angewandte-2022-F.Liu
Q99733	Loop	256	258	95.77	93.83	t-Bu-PhoX	Human	Angewandte-2022-F.Liu
Q99832	Loop	144	145	70.91499999999999	70.55	t-Bu-PhoX	Human	Angewandte-2022-F.Liu
Q99733	Loop	140	146	42.84857142857144	36.21	t-Bu-PhoX	Human	Angewandte-2022-F.Liu
Q99729	BetaSheet	223	227	85.86	83.53	t-Bu-PhoX	Human	Angewandte-2022-F.Liu
Q99615	Helix	364	368	97.148	95.87	t-Bu-PhoX	Human	Angewandte-2022-F.Liu
Q99615	Mixed	41	42	97.48	97.16	t-Bu-PhoX	Human	Angewandte-2022-F.Liu
Q99615	Helix	361	364	96.73	96.34	t-Bu-PhoX	Human	Angewandte-2022-F.Liu
Q99623	Mixed	89	97	93.45333333333332	91.39	t-Bu-PhoX	Human	Angewandte-2022-F.Liu
Q99627	Loop	166	178	49.98846153846153	37.17	t-Bu-PhoX	Human	Angewandte-2022-F.Liu
Q99676	Mixed	220	223	67.1	51.74	t-Bu-PhoX	Human	Angewandte-2022-F.Liu
Q99714	Helix	52	53	98.385	98.38	t-Bu-PhoX	Human	Angewandte-2022-F.Liu
Q99714	Helix	104	105	95.915	95.46	t-Bu-PhoX	Human	Angewandte-2022-F.Liu
Q99729	Mixed	227	232	76.72833333333334	64.94	t-Bu-PhoX	Human	Angewandte-2022-F.Liu
Q99729	Loop	214	215	81.03999999999999	78.72	t-Bu-PhoX	Human	Angewandte-2022-F.Liu
Q99729	Helix	82	83	89.34	88.64	t-Bu-PhoX	Human	Angewandte-2022-F.Liu
Q99729	Helix	83	86	90.275	89.58	t-Bu-PhoX	Human	Angewandte-2022-F.Liu
Q99729	Loop	148	149	54.27	53.62	t-Bu-PhoX	Human	Angewandte-2022-F.Liu
Q99729	Mixed	125	130	88.815	82.23	t-Bu-PhoX	Human	Angewandte-2022-F.Liu
Q99729	Mixed	215	223	79.02777777777777	69.97	t-Bu-PhoX	Human	Angewandte-2022-F.Liu
Q99729	Mixed	91	101	90.31363636363636	88.41	t-Bu-PhoX	Human	Angewandte-2022-F.Liu
Q99848	Loop	225	229	36.97799999999999	33.79	t-Bu-PhoX	Human	Angewandte-2022-F.Liu
Q99848	Helix	153	157	97.736	97.53	t-Bu-PhoX	Human	Angewandte-2022-F.Liu
Q99848	Mixed	54	61	93.49375	90.16	t-Bu-PhoX	Human	Angewandte-2022-F.Liu
Q9ULU4	Loop	801	808	33.27125	29.06	t-Bu-PhoX	Human	Angewandte-2022-F.Liu
Q9ULU4	Helix	1008	1009	93.715	93.06	t-Bu-PhoX	Human	Angewandte-2022-F.Liu
Q9ULV4	Helix	446	449	91.075	90.29	t-Bu-PhoX	Human	Angewandte-2022-F.Liu
Q9ULV4	Loop	391	398	81.77250000000001	75.17	t-Bu-PhoX	Human	Angewandte-2022-F.Liu
Q9ULV4	Helix	464	471	88.1225	84.36	t-Bu-PhoX	Human	Angewandte-2022-F.Liu
Q9ULV4	Loop	406	407	66.64500000000001	61.09	t-Bu-PhoX	Human	Angewandte-2022-F.Liu
Q9ULV4	Helix	449	452	91.3725	90.49	t-Bu-PhoX	Human	Angewandte-2022-F.Liu
Q9ULW0	Helix	551	553	90.17666666666666	88.53	t-Bu-PhoX	Human	Angewandte-2022-F.Liu
Q9ULW0	Loop	166	167	41.755	40.8	t-Bu-PhoX	Human	Angewandte-2022-F.Liu
Q9ULW0	Helix	604	609	88.35333333333334	85.89	t-Bu-PhoX	Human	Angewandte-2022-F.Liu
Q9ULW0	Loop	249	256	57.36624999999999	45.19	t-Bu-PhoX	Human	Angewandte-2022-F.Liu
Q9ULW0	Loop	299	305	52.22714285714286	44.56	t-Bu-PhoX	Human	Angewandte-2022-F.Liu
Q9ULW0	Loop	44	48	38.65	35.34	t-Bu-PhoX	Human	Angewandte-2022-F.Liu
Q9ULW0	Loop	642	644	64.86	59.3	t-Bu-PhoX	Human	Angewandte-2022-F.Liu
Q9ULW0	Loop	128	133	39.10666666666666	35.51	t-Bu-PhoX	Human	Angewandte-2022-F.Liu
Q9ULR0	Helix	41	44	92.5025	91.84	t-Bu-PhoX	Human	Angewandte-2022-F.Liu
Q9ULQ1	BetaSheet	409	411	88.86666666666667	86.61	t-Bu-PhoX	Human	Angewandte-2022-F.Liu
Q99986	Loop	211	214	97.23	96.73	t-Bu-PhoX	Human	Angewandte-2022-F.Liu
Q99986	Mixed	295	301	97.27	93.33	t-Bu-PhoX	Human	Angewandte-2022-F.Liu
Q99848	Loop	209	218	57.88500000000001	46.01	t-Bu-PhoX	Human	Angewandte-2022-F.Liu
Q99873	Mixed	131	134	98.7625	98.73	t-Bu-PhoX	Human	Angewandte-2022-F.Liu
Q99877	Loop	2	6	71.99	68.74	t-Bu-PhoX	Human	Angewandte-2022-F.Liu
Q99877	Loop	6	12	75.90857142857142	72.39	t-Bu-PhoX	Human	Angewandte-2022-F.Liu
Q99877	Loop	1	6	69.83166666666666	59.04	t-Bu-PhoX	Human	Angewandte-2022-F.Liu
Q99878	Loop	119	120	84.47999999999999	82.72	t-Bu-PhoX	Human	Angewandte-2022-F.Liu
Q99878	Mixed	96	100	97.1	95.59	t-Bu-PhoX	Human	Angewandte-2022-F.Liu
Q9ULX3	Loop	330	333	78.8075	73.85	t-Bu-PhoX	Human	Angewandte-2022-F.Liu
Q99880	Loop	2	6	69.048	63.79	t-Bu-PhoX	Human	Angewandte-2022-F.Liu
Q99880	Loop	1	6	67.185	57.87	t-Bu-PhoX	Human	Angewandte-2022-F.Liu
Q99880	Loop	12	13	76.11	76.11	t-Bu-PhoX	Human	Angewandte-2022-F.Liu
Q99961	Helix	159	160	98.02	97.96	t-Bu-PhoX	Human	Angewandte-2022-F.Liu
Q99961	Helix	8	12	83.886	81.11	t-Bu-PhoX	Human	Angewandte-2022-F.Liu
Q99961	Mixed	173	177	91.25	89.25	t-Bu-PhoX	Human	Angewandte-2022-F.Liu
Q99986	Mixed	329	334	97.40166666666669	96.86	t-Bu-PhoX	Human	Angewandte-2022-F.Liu
Q99986	Loop	104	106	97.48333333333336	96.9	t-Bu-PhoX	Human	Angewandte-2022-F.Liu
Q99880	Loop	6	12	76.07428571428571	72.96	t-Bu-PhoX	Human	Angewandte-2022-F.Liu
Q9UQ80	Loop	65	66	96.265	96.03	t-Bu-PhoX	Human	Angewandte-2022-F.Liu
Q9UQ80	Mixed	62	65	96.9675	96.03	t-Bu-PhoX	Human	Angewandte-2022-F.Liu
Q9UQ80	Loop	66	68	94.83	92.44	t-Bu-PhoX	Human	Angewandte-2022-F.Liu
Q9Y2W1	Loop	878	879	48.415	42.83	t-Bu-PhoX	Human	Angewandte-2022-F.Liu
Q9Y2W1	Loop	697	705	39.03	35.16	t-Bu-PhoX	Human	Angewandte-2022-F.Liu
Q9Y2W1	Loop	705	709	38.858	32.52	t-Bu-PhoX	Human	Angewandte-2022-F.Liu
Q9Y2W2	Loop	322	325	49.845	39.15	t-Bu-PhoX	Human	Angewandte-2022-F.Liu
Q9Y2W2	Loop	302	303	42.6	40.99	t-Bu-PhoX	Human	Angewandte-2022-F.Liu
Q9Y2W2	Loop	557	565	57.89111111111111	46.82	t-Bu-PhoX	Human	Angewandte-2022-F.Liu
Q9Y2W6	Helix	110	112	95.30333333333331	95.22	t-Bu-PhoX	Human	Angewandte-2022-F.Liu
Q9Y2X3	Mixed	30	37	82.025	79.78	t-Bu-PhoX	Human	Angewandte-2022-F.Liu
Q9Y2X3	Mixed	78	81	73.92500000000001	66.28	t-Bu-PhoX	Human	Angewandte-2022-F.Liu
Q9Y2X3	BetaSheet	43	45	86.73	86.12	t-Bu-PhoX	Human	Angewandte-2022-F.Liu
Q9Y2X3	Loop	415	418	47.65000000000001	43.59	t-Bu-PhoX	Human	Angewandte-2022-F.Liu
Q9Y2X3	Loop	444	450	34.09571428571429	29.44	t-Bu-PhoX	Human	Angewandte-2022-F.Liu
Q9Y2X3	Helix	93	99	86.00571428571429	85.33	t-Bu-PhoX	Human	Angewandte-2022-F.Liu
Q9Y2X3	Helix	77	78	82.97999999999999	82.07	t-Bu-PhoX	Human	Angewandte-2022-F.Liu
Q9Y2X3	Helix	37	40	83.26499999999999	82.35	t-Bu-PhoX	Human	Angewandte-2022-F.Liu
Q9Y2W1	Loop	876	878	44.22666666666667	42.83	t-Bu-PhoX	Human	Angewandte-2022-F.Liu
Q9Y2X3	Helix	206	210	88.756	86.74	t-Bu-PhoX	Human	Angewandte-2022-F.Liu
Q9Y2W1	Loop	455	461	39.30285714285714	33.74	t-Bu-PhoX	Human	Angewandte-2022-F.Liu
Q9Y2W1	Loop	602	603	56.265	54.62	t-Bu-PhoX	Human	Angewandte-2022-F.Liu
Q9Y2T2	Mixed	345	350	87.84833333333334	77.51	t-Bu-PhoX	Human	Angewandte-2022-F.Liu
Q9Y2T2	Loop	398	400	94.25	93.02	t-Bu-PhoX	Human	Angewandte-2022-F.Liu
Q9Y2U8	Helix	41	42	88.245	87.88	t-Bu-PhoX	Human	Angewandte-2022-F.Liu
Q9Y2U8	Loop	438	443	36.59	34.41	t-Bu-PhoX	Human	Angewandte-2022-F.Liu
Q9Y2V2	BetaSheet	64	68	98.274	97.69	t-Bu-PhoX	Human	Angewandte-2022-F.Liu
Q9Y2V2	Loop	117	120	85.7075	83.33	t-Bu-PhoX	Human	Angewandte-2022-F.Liu
Q9Y2W1	Loop	396	401	45.495	42.54	t-Bu-PhoX	Human	Angewandte-2022-F.Liu
Q9Y2W1	Helix	656	659	86.33500000000001	82.54	t-Bu-PhoX	Human	Angewandte-2022-F.Liu
Q9Y2W1	Loop	373	375	42.49	39.63	t-Bu-PhoX	Human	Angewandte-2022-F.Liu
Q9Y2W1	Loop	215	221	41.94285714285714	38.46	t-Bu-PhoX	Human	Angewandte-2022-F.Liu
Q9Y2W1	Loop	387	389	42.62	39.8	t-Bu-PhoX	Human	Angewandte-2022-F.Liu
Q9Y2W1	Loop	181	185	40.642	36.72	t-Bu-PhoX	Human	Angewandte-2022-F.Liu
Q9Y2W1	Loop	481	483	43.93000000000001	40.19	t-Bu-PhoX	Human	Angewandte-2022-F.Liu
Q9Y2W1	Loop	547	551	44.64200000000001	38.28	t-Bu-PhoX	Human	Angewandte-2022-F.Liu
Q9Y2W1	Loop	551	558	47.61375	43.58	t-Bu-PhoX	Human	Angewandte-2022-F.Liu
Q9Y2W1	Loop	451	455	46.718	44.08	t-Bu-PhoX	Human	Angewandte-2022-F.Liu
Q9Y2X3	Loop	457	458	30.625	28.01	t-Bu-PhoX	Human	Angewandte-2022-F.Liu
Q9Y2X3	Loop	441	442	36.735	33.05	t-Bu-PhoX	Human	Angewandte-2022-F.Liu
Q9Y2X7	Helix	266	267	95.685	94.9	t-Bu-PhoX	Human	Angewandte-2022-F.Liu
Q9Y3B7	Mixed	92	99	89.18	86.11	t-Bu-PhoX	Human	Angewandte-2022-F.Liu
Q9Y3B9	Helix	179	182	91.105	90.35	t-Bu-PhoX	Human	Angewandte-2022-F.Liu
Q9Y3B9	Helix	197	200	84.60499999999999	82.77	t-Bu-PhoX	Human	Angewandte-2022-F.Liu
Q9Y3C1	Loop	72	74	56.29	52.86	t-Bu-PhoX	Human	Angewandte-2022-F.Liu
Q9Y3C6	Mixed	158	161	97.0975	96.01	t-Bu-PhoX	Human	Angewandte-2022-F.Liu
Q9Y3C8	Mixed	114	122	93.08444444444444	89.71	t-Bu-PhoX	Human	Angewandte-2022-F.Liu
Q9Y3D5	Loop	131	134	93.4775	90.86	t-Bu-PhoX	Human	Angewandte-2022-F.Liu
Q9Y3D7	Helix	75	82	97.6025	96.2	t-Bu-PhoX	Human	Angewandte-2022-F.Liu
Q9Y3D9	Loop	55	57	93.39666666666666	92.86	t-Bu-PhoX	Human	Angewandte-2022-F.Liu
Q9Y3F4	Mixed	131	137	94.91428571428573	89.64	t-Bu-PhoX	Human	Angewandte-2022-F.Liu
Q9Y3I0	Helix	244	245	97.955	97.77	t-Bu-PhoX	Human	Angewandte-2022-F.Liu
Q9Y3I0	Helix	279	282	95.8125	94.83	t-Bu-PhoX	Human	Angewandte-2022-F.Liu
Q9Y3I0	Mixed	282	285	95.6875	94.83	t-Bu-PhoX	Human	Angewandte-2022-F.Liu
Q9Y3I0	Mixed	14	17	96.3525	95.47	t-Bu-PhoX	Human	Angewandte-2022-F.Liu
Q9Y3P9	Mixed	547	557	87.34090909090908	81.77	t-Bu-PhoX	Human	Angewandte-2022-F.Liu
Q9Y3B3	Mixed	87	91	96.76	95.2	t-Bu-PhoX	Human	Angewandte-2022-F.Liu
Q9Y3B3	Loop	90	91	96.095	95.2	t-Bu-PhoX	Human	Angewandte-2022-F.Liu
Q9Y3B2	Mixed	115	120	74.41000000000001	67.36	t-Bu-PhoX	Human	Angewandte-2022-F.Liu
Q9Y3A5	Loop	145	148	78.255	76.41	t-Bu-PhoX	Human	Angewandte-2022-F.Liu
Q9Y2Z0	BetaSheet	245	247	92.63666666666666	91.87	t-Bu-PhoX	Human	Angewandte-2022-F.Liu
Q9Y2Z0	Loop	267	274	51.2575	45.57	t-Bu-PhoX	Human	Angewandte-2022-F.Liu
Q9Y2Z0	Helix	69	70	94.09	93.92	t-Bu-PhoX	Human	Angewandte-2022-F.Liu
Q9Y312	Helix	347	350	96.5875	96.24	t-Bu-PhoX	Human	Angewandte-2022-F.Liu
Q9Y314	Helix	78	79	95.56	95.0	t-Bu-PhoX	Human	Angewandte-2022-F.Liu
Q9Y316	Helix	237	238	98.475	98.41	t-Bu-PhoX	Human	Angewandte-2022-F.Liu
Q9Y320	Loop	237	238	89.315	88.19	t-Bu-PhoX	Human	Angewandte-2022-F.Liu
Q9Y2S7	Loop	114	124	38.32818181818182	31.71	t-Bu-PhoX	Human	Angewandte-2022-F.Liu
Q9Y376	Helix	35	38	94.3725	93.0	t-Bu-PhoX	Human	Angewandte-2022-F.Liu
Q9Y383	Helix	135	139	92.222	90.7	t-Bu-PhoX	Human	Angewandte-2022-F.Liu
Q9Y383	Mixed	139	154	89.624375	86.36	t-Bu-PhoX	Human	Angewandte-2022-F.Liu
Q9Y383	Helix	154	161	91.46125	89.02	t-Bu-PhoX	Human	Angewandte-2022-F.Liu
Q9Y385	Helix	142	143	98.045	97.98	t-Bu-PhoX	Human	Angewandte-2022-F.Liu
Q9Y399	Helix	61	68	91.29125	86.6	t-Bu-PhoX	Human	Angewandte-2022-F.Liu
Q9Y3A2	Helix	211	218	96.77	96.37	t-Bu-PhoX	Human	Angewandte-2022-F.Liu
Q9Y3A5	Loop	229	231	58.25666666666666	57.11	t-Bu-PhoX	Human	Angewandte-2022-F.Liu
Q9Y376	Loop	7	10	59.13249999999999	43.71	t-Bu-PhoX	Human	Angewandte-2022-F.Liu
Q9Y2S6	Helix	30	32	91.22333333333334	90.48	t-Bu-PhoX	Human	Angewandte-2022-F.Liu
Q9Y2S6	Loop	9	13	56.94599999999999	52.94	t-Bu-PhoX	Human	Angewandte-2022-F.Liu
Q9Y2S6	Loop	13	16	59.3075	56.57	t-Bu-PhoX	Human	Angewandte-2022-F.Liu
Q9Y237	Loop	11	14	48.005	44.95	t-Bu-PhoX	Human	Angewandte-2022-F.Liu
Q9Y237	Mixed	47	50	91.9775	90.34	t-Bu-PhoX	Human	Angewandte-2022-F.Liu
Q9Y247	Loop	317	321	68.97	60.16	t-Bu-PhoX	Human	Angewandte-2022-F.Liu
Q9Y247	Helix	214	215	93.51	93.16	t-Bu-PhoX	Human	Angewandte-2022-F.Liu
Q9Y248	Helix	70	73	98.3475	98.23	t-Bu-PhoX	Human	Angewandte-2022-F.Liu
Q9Y262	Loop	301	302	57.36499999999999	55.94	t-Bu-PhoX	Human	Angewandte-2022-F.Liu
Q9Y263	Helix	311	315	93.57	92.26	t-Bu-PhoX	Human	Angewandte-2022-F.Liu
Q9Y265	Loop	22	33	93.14166666666664	88.22	t-Bu-PhoX	Human	Angewandte-2022-F.Liu
Q9Y265	Helix	372	376	93.632	93.1	t-Bu-PhoX	Human	Angewandte-2022-F.Liu
Q9Y265	Helix	274	281	92.2125	91.29	t-Bu-PhoX	Human	Angewandte-2022-F.Liu
Q9Y265	Loop	7	11	29.75	28.22	t-Bu-PhoX	Human	Angewandte-2022-F.Liu
Q9Y266	Mixed	194	196	95.10333333333334	94.75	t-Bu-PhoX	Human	Angewandte-2022-F.Liu
Q9Y266	Loop	267	268	87.215	86.86	t-Bu-PhoX	Human	Angewandte-2022-F.Liu
Q9Y266	Helix	308	309	82.895	82.77	t-Bu-PhoX	Human	Angewandte-2022-F.Liu
Q9Y266	Loop	268	275	70.30875	52.86	t-Bu-PhoX	Human	Angewandte-2022-F.Liu
Q9Y237	Loop	27	32	42.96	37.93	t-Bu-PhoX	Human	Angewandte-2022-F.Liu
Q9Y237	Loop	26	27	42.815	40.96	t-Bu-PhoX	Human	Angewandte-2022-F.Liu
Q9Y230	Helix	365	368	94.5925	93.82	t-Bu-PhoX	Human	Angewandte-2022-F.Liu
Q9Y221	Mixed	100	115	97.620625	96.69	t-Bu-PhoX	Human	Angewandte-2022-F.Liu
Q9UQE7	Loop	984	985	68.205	68.13	t-Bu-PhoX	Human	Angewandte-2022-F.Liu
Q9UQE7	Helix	740	743	82.9675	80.06	t-Bu-PhoX	Human	Angewandte-2022-F.Liu
Q9UQE7	Helix	336	340	85.60799999999999	83.51	t-Bu-PhoX	Human	Angewandte-2022-F.Liu
Q9UQE7	Helix	461	462	87.065	85.48	t-Bu-PhoX	Human	Angewandte-2022-F.Liu
Q9UQE7	Helix	895	899	91.578	90.59	t-Bu-PhoX	Human	Angewandte-2022-F.Liu
Q9UQE7	Helix	397	400	88.31750000000001	86.56	t-Bu-PhoX	Human	Angewandte-2022-F.Liu
Q9UQE7	Helix	492	493	86.535	86.27	t-Bu-PhoX	Human	Angewandte-2022-F.Liu
Q9Y266	Loop	327	329	66.14999999999999	59.42	t-Bu-PhoX	Human	Angewandte-2022-F.Liu
Q9UQE7	Helix	871	874	85.3425	82.14	t-Bu-PhoX	Human	Angewandte-2022-F.Liu
Q9UQE7	Helix	459	462	84.83250000000001	80.93	t-Bu-PhoX	Human	Angewandte-2022-F.Liu
Q9UQE7	Helix	459	461	83.56	80.93	t-Bu-PhoX	Human	Angewandte-2022-F.Liu
Q9UQN3	Helix	59	63	90.494	89.11	t-Bu-PhoX	Human	Angewandte-2022-F.Liu
Q9UQN3	Loop	180	195	37.876875	33.39	t-Bu-PhoX	Human	Angewandte-2022-F.Liu
Q9UQN3	Helix	37	40	96.915	96.09	t-Bu-PhoX	Human	Angewandte-2022-F.Liu
Q9UQR0	Loop	482	487	36.54333333333334	31.39	t-Bu-PhoX	Human	Angewandte-2022-F.Liu
Q9Y221	Mixed	72	75	94.39	92.68	t-Bu-PhoX	Human	Angewandte-2022-F.Liu
Q9UQE7	Loop	105	106	80.65	79.31	t-Bu-PhoX	Human	Angewandte-2022-F.Liu
Q99615	Helix	422	426	92.42199999999998	91.96	t-Bu-PhoX	Human	Angewandte-2022-F.Liu
Q9Y266	Loop	133	142	35.835	32.33	t-Bu-PhoX	Human	Angewandte-2022-F.Liu
Q9Y277	BetaSheet	109	110	90.625	89.95	t-Bu-PhoX	Human	Angewandte-2022-F.Liu
Q9Y2J2	Loop	890	892	36.54	34.29	t-Bu-PhoX	Human	Angewandte-2022-F.Liu
Q9Y2K7	Loop	539	544	36.51333333333334	32.3	t-Bu-PhoX	Human	Angewandte-2022-F.Liu
Q9Y2L1	Helix	615	618	98.025	97.62	t-Bu-PhoX	Human	Angewandte-2022-F.Liu
Q9Y2L1	BetaSheet	906	908	94.43666666666668	93.67	t-Bu-PhoX	Human	Angewandte-2022-F.Liu
Q9Y2L1	Loop	362	366	69.742	63.36	t-Bu-PhoX	Human	Angewandte-2022-F.Liu
Q9Y2L1	Mixed	462	465	93.835	92.79	t-Bu-PhoX	Human	Angewandte-2022-F.Liu
Q9Y2L1	Helix	154	161	92.22125	85.61	t-Bu-PhoX	Human	Angewandte-2022-F.Liu
Q9Y2L6	Helix	518	519	90.2	89.0	t-Bu-PhoX	Human	Angewandte-2022-F.Liu
Q9Y2L8	Loop	474	475	37.515	36.47	t-Bu-PhoX	Human	Angewandte-2022-F.Liu
Q9Y2Q3	Helix	165	169	98.742	98.67	t-Bu-PhoX	Human	Angewandte-2022-F.Liu
Q9Y2Q9	Mixed	96	98	95.64666666666666	95.43	t-Bu-PhoX	Human	Angewandte-2022-F.Liu
Q9Y2R5	Loop	75	78	97.1225	96.22	t-Bu-PhoX	Human	Angewandte-2022-F.Liu
Q9Y2R9	Helix	121	125	96.264	95.45	t-Bu-PhoX	Human	Angewandte-2022-F.Liu
Q9Y2R9	Helix	204	208	95.134	93.91	t-Bu-PhoX	Human	Angewandte-2022-F.Liu
Q9Y2S6	Loop	59	60	61.465	60.78	t-Bu-PhoX	Human	Angewandte-2022-F.Liu
Q9Y2F9	Loop	60	61	23.47	23.22	t-Bu-PhoX	Human	Angewandte-2022-F.Liu
Q9Y2F5	Helix	56	57	94.305	93.8	t-Bu-PhoX	Human	Angewandte-2022-F.Liu
Q9Y2A7	Loop	652	659	62.67625	43.47	t-Bu-PhoX	Human	Angewandte-2022-F.Liu
Q9Y2A7	Mixed	51	58	87.59125	84.3	t-Bu-PhoX	Human	Angewandte-2022-F.Liu
Q9Y277	Mixed	15	20	97.40500000000002	96.65	t-Bu-PhoX	Human	Angewandte-2022-F.Liu
Q9Y281	Mixed	92	95	88.47749999999999	86.57	t-Bu-PhoX	Human	Angewandte-2022-F.Liu
Q9Y281	Helix	126	127	90.42	89.91	t-Bu-PhoX	Human	Angewandte-2022-F.Liu
Q9Y281	Helix	121	125	90.04400000000001	88.42	t-Bu-PhoX	Human	Angewandte-2022-F.Liu
Q9Y281	Helix	30	31	85.93	85.3	t-Bu-PhoX	Human	Angewandte-2022-F.Liu
Q9Y281	Helix	114	121	90.7875	89.85	t-Bu-PhoX	Human	Angewandte-2022-F.Liu
Q9Y281	Mixed	19	22	79.1525	65.11	t-Bu-PhoX	Human	Angewandte-2022-F.Liu
Q9Y266	Helix	314	315	83.255	82.57	t-Bu-PhoX	Human	Angewandte-2022-F.Liu
Q9Y285	Loop	342	343	91.69	90.13	t-Bu-PhoX	Human	Angewandte-2022-F.Liu
Q9Y285	Mixed	111	117	87.23714285714286	82.79	t-Bu-PhoX	Human	Angewandte-2022-F.Liu
Q9Y285	Mixed	343	349	95.27857142857144	90.13	t-Bu-PhoX	Human	Angewandte-2022-F.Liu
Q9Y295	Mixed	327	331	88.708	87.21	t-Bu-PhoX	Human	Angewandte-2022-F.Liu
Q9Y295	Loop	20	22	83.29666666666667	79.47	t-Bu-PhoX	Human	Angewandte-2022-F.Liu
Q9Y295	Mixed	183	184	92.42	92.06	t-Bu-PhoX	Human	Angewandte-2022-F.Liu
Q9Y295	Mixed	324	327	88.5625	87.21	t-Bu-PhoX	Human	Angewandte-2022-F.Liu
Q9Y2A7	Helix	81	83	86.69666666666667	84.93	t-Bu-PhoX	Human	Angewandte-2022-F.Liu
Q9Y285	Helix	101	106	84.96	82.44	t-Bu-PhoX	Human	Angewandte-2022-F.Liu
Q9Y3T6	Helix	387	390	87.085	85.64	t-Bu-PhoX	Human	Angewandte-2022-F.Liu
Q99615	Mixed	384	390	92.59285714285714	89.01	t-Bu-PhoX	Human	Angewandte-2022-F.Liu
Q99615	Helix	179	182	97.77	97.53	t-Bu-PhoX	Human	Angewandte-2022-F.Liu
Q96C19	Helix	134	138	92.764	91.97	t-Bu-PhoX	Human	Angewandte-2022-F.Liu
Q96C19	Helix	95	102	91.64375	90.35	t-Bu-PhoX	Human	Angewandte-2022-F.Liu
Q96C19	Helix	99	102	91.8725	90.35	t-Bu-PhoX	Human	Angewandte-2022-F.Liu
Q96C28	Mixed	270	272	85.50333333333333	82.96	t-Bu-PhoX	Human	Angewandte-2022-F.Liu
Q96C36	Helix	106	107	95.325	95.19	t-Bu-PhoX	Human	Angewandte-2022-F.Liu
Q96C57	Loop	111	114	52.65499999999999	51.57	t-Bu-PhoX	Human	Angewandte-2022-F.Liu
Q96C86	Helix	138	142	87.854	84.59	t-Bu-PhoX	Human	Angewandte-2022-F.Liu
Q96CN5	Helix	489	491	93.58666666666666	92.77	t-Bu-PhoX	Human	Angewandte-2022-F.Liu
Q96CN7	Mixed	279	286	97.7825	95.68	t-Bu-PhoX	Human	Angewandte-2022-F.Liu
Q96CS3	Helix	321	329	94.53666666666666	93.71	t-Bu-PhoX	Human	Angewandte-2022-F.Liu
Q96CT7	Loop	119	121	58.18333333333334	54.24	t-Bu-PhoX	Human	Angewandte-2022-F.Liu
Q96CT7	Helix	201	202	90.805	90.07	t-Bu-PhoX	Human	Angewandte-2022-F.Liu
Q96CT7	Helix	197	201	91.59	90.07	t-Bu-PhoX	Human	Angewandte-2022-F.Liu
Q96CT7	Helix	29	30	95.81	95.65	t-Bu-PhoX	Human	Angewandte-2022-F.Liu
Q96CW1	Loop	235	238	43.8075	35.14	t-Bu-PhoX	Human	Angewandte-2022-F.Liu
Q96C19	Helix	229	233	85.304	82.9	t-Bu-PhoX	Human	Angewandte-2022-F.Liu
Q96D09	Loop	51	55	32.818	30.6	t-Bu-PhoX	Human	Angewandte-2022-F.Liu
Q96C01	Helix	127	128	96.525	96.3	t-Bu-PhoX	Human	Angewandte-2022-F.Liu
Q96BR5	Helix	219	223	91.036	86.12	t-Bu-PhoX	Human	Angewandte-2022-F.Liu
Q96B01	Loop	171	175	59.802	57.74	t-Bu-PhoX	Human	Angewandte-2022-F.Liu
Q96B01	Loop	300	301	68.735	68.5	t-Bu-PhoX	Human	Angewandte-2022-F.Liu
Q96B01	Loop	301	303	71.09333333333333	68.38	t-Bu-PhoX	Human	Angewandte-2022-F.Liu
Q96B01	Loop	44	47	44.6825	41.36	t-Bu-PhoX	Human	Angewandte-2022-F.Liu
Q96B26	Mixed	271	274	73.8475	61.91	t-Bu-PhoX	Human	Angewandte-2022-F.Liu
Q96B36	Loop	194	196	59.03666666666666	52.51	t-Bu-PhoX	Human	Angewandte-2022-F.Liu
Q96BD6	Loop	1	4	36.39749999999999	34.54	t-Bu-PhoX	Human	Angewandte-2022-F.Liu
Q96BD8	Helix	226	227	89.81	89.73	t-Bu-PhoX	Human	Angewandte-2022-F.Liu
Q96BH1	Loop	190	192	57.63	56.54	t-Bu-PhoX	Human	Angewandte-2022-F.Liu
Q96BP2	Helix	103	106	94.2675	92.2	t-Bu-PhoX	Human	Angewandte-2022-F.Liu
Q96BP2	Loop	22	25	96.215	95.68	t-Bu-PhoX	Human	Angewandte-2022-F.Liu
Q96BP2	Loop	18	22	95.132	93.9	t-Bu-PhoX	Human	Angewandte-2022-F.Liu
Q96BP3	Loop	411	412	56.325	54.87	t-Bu-PhoX	Human	Angewandte-2022-F.Liu
Q96BP3	Loop	62	63	59.29	58.6	t-Bu-PhoX	Human	Angewandte-2022-F.Liu
Q96BP3	Mixed	202	220	96.1357894736842	93.62	t-Bu-PhoX	Human	Angewandte-2022-F.Liu
Q96BR5	Helix	56	59	98.6	98.49	t-Bu-PhoX	Human	Angewandte-2022-F.Liu
Q96D46	Loop	338	339	87.355	86.78	t-Bu-PhoX	Human	Angewandte-2022-F.Liu
Q96D71	Loop	140	141	40.965	40.23	t-Bu-PhoX	Human	Angewandte-2022-F.Liu
Q96DB5	Helix	261	268	98.55875	98.09	t-Bu-PhoX	Human	Angewandte-2022-F.Liu
Q96EY1	Helix	107	110	91.87	89.99	t-Bu-PhoX	Human	Angewandte-2022-F.Liu
Q96EY8	Mixed	141	146	87.165	79.95	t-Bu-PhoX	Human	Angewandte-2022-F.Liu
Q96EY8	Loop	61	65	95.61	94.02	t-Bu-PhoX	Human	Angewandte-2022-F.Liu
Q96F07	Loop	502	503	87.005	86.61	t-Bu-PhoX	Human	Angewandte-2022-F.Liu
Q96F24	Helix	35	36	98.175	98.08	t-Bu-PhoX	Human	Angewandte-2022-F.Liu
Q96F44	Helix	138	141	95.81	93.76	t-Bu-PhoX	Human	Angewandte-2022-F.Liu
Q96F86	Helix	289	296	97.8825	97.07	t-Bu-PhoX	Human	Angewandte-2022-F.Liu
Q96FJ2	Helix	36	43	98.72375	98.22	t-Bu-PhoX	Human	Angewandte-2022-F.Liu
Q96FV9	Loop	425	429	58.568	55.9	t-Bu-PhoX	Human	Angewandte-2022-F.Liu
Q96FV9	Helix	254	258	95.812	92.93	t-Bu-PhoX	Human	Angewandte-2022-F.Liu
Q96G01	Helix	710	712	92.19666666666669	91.99	t-Bu-PhoX	Human	Angewandte-2022-F.Liu
Q96G03	Loop	503	508	95.31	91.2	t-Bu-PhoX	Human	Angewandte-2022-F.Liu
Q96G03	Loop	532	533	96.825	96.38	t-Bu-PhoX	Human	Angewandte-2022-F.Liu
Q96G03	Mixed	247	249	97.95	97.11	t-Bu-PhoX	Human	Angewandte-2022-F.Liu
Q96GA3	Loop	391	392	68.91	67.65	t-Bu-PhoX	Human	Angewandte-2022-F.Liu
Q96EY1	Helix	118	119	89.235	89.2	t-Bu-PhoX	Human	Angewandte-2022-F.Liu
Q96EX1	Mixed	57	64	81.45375	73.59	t-Bu-PhoX	Human	Angewandte-2022-F.Liu
Q96EV2	Loop	960	964	41.84400000000001	38.42	t-Bu-PhoX	Human	Angewandte-2022-F.Liu
Q96ES7	Loop	288	291	60.6225	47.16	t-Bu-PhoX	Human	Angewandte-2022-F.Liu
Q96DG6	Helix	115	118	98.1275	97.59	t-Bu-PhoX	Human	Angewandte-2022-F.Liu
Q96DG6	Mixed	195	199	97.66	97.36	t-Bu-PhoX	Human	Angewandte-2022-F.Liu
Q96DI7	Mixed	275	286	92.38583333333332	88.49	t-Bu-PhoX	Human	Angewandte-2022-F.Liu
Q96DI7	Mixed	270	275	88.97166666666665	79.04	t-Bu-PhoX	Human	Angewandte-2022-F.Liu
Q96DM3	Loop	202	205	58.9525	55.07	t-Bu-PhoX	Human	Angewandte-2022-F.Liu
Q96E52	Helix	478	482	92.106	90.33	t-Bu-PhoX	Human	Angewandte-2022-F.Liu
Q96EA4	Helix	128	131	92.6475	89.64	t-Bu-PhoX	Human	Angewandte-2022-F.Liu
Q96AX1	Mixed	329	335	91.03428571428572	89.16	t-Bu-PhoX	Human	Angewandte-2022-F.Liu
Q96EI5	Loop	72	75	43.4675	38.99	t-Bu-PhoX	Human	Angewandte-2022-F.Liu
Q96EK5	Helix	504	505	95.785	95.71	t-Bu-PhoX	Human	Angewandte-2022-F.Liu
Q96EK5	Mixed	26	30	89.95599999999999	88.05	t-Bu-PhoX	Human	Angewandte-2022-F.Liu
Q96EK5	Helix	563	564	93.77	92.89	t-Bu-PhoX	Human	Angewandte-2022-F.Liu
Q96EK7	Loop	317	319	46.45	41.19	t-Bu-PhoX	Human	Angewandte-2022-F.Liu
Q96EP5	Mixed	111	114	78.69	61.01	t-Bu-PhoX	Human	Angewandte-2022-F.Liu
Q96EQ0	Helix	140	144	97.996	96.88	t-Bu-PhoX	Human	Angewandte-2022-F.Liu
Q96ER3	Mixed	465	471	84.07571428571428	71.18	t-Bu-PhoX	Human	Angewandte-2022-F.Liu
Q96EK5	Helix	349	350	88.095	87.65	t-Bu-PhoX	Human	Angewandte-2022-F.Liu
Q96GD4	Mixed	194	195	91.38	90.36	t-Bu-PhoX	Human	Angewandte-2022-F.Liu
Q96AV8	Loop	2	9	54.45	44.65	t-Bu-PhoX	Human	Angewandte-2022-F.Liu
Q96AT1	Loop	118	119	61.525	60.05	t-Bu-PhoX	Human	Angewandte-2022-F.Liu
Q93045	Loop	76	77	71.565	67.77	t-Bu-PhoX	Human	Angewandte-2022-F.Liu
Q93045	Mixed	77	87	90.33454545454546	75.36	t-Bu-PhoX	Human	Angewandte-2022-F.Liu
Q93045	Helix	119	129	98.17727272727274	97.76	t-Bu-PhoX	Human	Angewandte-2022-F.Liu
Q93074	Loop	1768	1771	36.5475	33.5	t-Bu-PhoX	Human	Angewandte-2022-F.Liu
Q93079	Helix	44	47	96.465	95.25	t-Bu-PhoX	Human	Angewandte-2022-F.Liu
Q93079	Helix	109	117	94.1	91.83	t-Bu-PhoX	Human	Angewandte-2022-F.Liu
Q93079	Loop	2	6	75.21799999999999	74.04	t-Bu-PhoX	Human	Angewandte-2022-F.Liu
Q93079	Mixed	47	58	97.12833333333334	95.62	t-Bu-PhoX	Human	Angewandte-2022-F.Liu
Q93079	Helix	117	121	90.93800000000002	89.5	t-Bu-PhoX	Human	Angewandte-2022-F.Liu
Q93079	Loop	16	17	77.625	76.82	t-Bu-PhoX	Human	Angewandte-2022-F.Liu
Q93079	Loop	6	12	78.1857142857143	75.77	t-Bu-PhoX	Human	Angewandte-2022-F.Liu
Q93079	Mixed	121	126	86.90666666666668	65.51	t-Bu-PhoX	Human	Angewandte-2022-F.Liu
Q93079	Loop	12	13	78.435	78.03	t-Bu-PhoX	Human	Angewandte-2022-F.Liu
Q969E4	Loop	77	83	56.05571428571428	53.4	t-Bu-PhoX	Human	Angewandte-2022-F.Liu
Q969E4	Loop	83	89	53.96571428571428	50.34	t-Bu-PhoX	Human	Angewandte-2022-F.Liu
Q93045	Mixed	77	86	89.674	75.36	t-Bu-PhoX	Human	Angewandte-2022-F.Liu
Q969N2	Loop	405	407	93.17	91.66	t-Bu-PhoX	Human	Angewandte-2022-F.Liu
Q93034	Loop	390	392	48.90666666666667	43.67	t-Bu-PhoX	Human	Angewandte-2022-F.Liu
Q93034	Loop	642	644	84.66666666666667	80.26	t-Bu-PhoX	Human	Angewandte-2022-F.Liu
Q92945	Helix	203	205	94.19666666666666	93.69	t-Bu-PhoX	Human	Angewandte-2022-F.Liu
Q92945	Mixed	359	368	77.213	66.83	t-Bu-PhoX	Human	Angewandte-2022-F.Liu
Q92945	Mixed	169	177	93.18444444444444	91.41	t-Bu-PhoX	Human	Angewandte-2022-F.Liu
Q92952	Loop	413	414	82.92	82.36	t-Bu-PhoX	Human	Angewandte-2022-F.Liu
Q92954	Loop	598	599	34.875	33.7	t-Bu-PhoX	Human	Angewandte-2022-F.Liu
Q92973	Helix	81	85	93.188	90.43	t-Bu-PhoX	Human	Angewandte-2022-F.Liu
Q92979	Mixed	157	160	98.27	98.14	t-Bu-PhoX	Human	Angewandte-2022-F.Liu
Q92990	Helix	55	59	94.39	93.0	t-Bu-PhoX	Human	Angewandte-2022-F.Liu
Q93008	Helix	412	415	85.5675	83.99	t-Bu-PhoX	Human	Angewandte-2022-F.Liu
Q93008	Mixed	2060	2061	86.81	85.41	t-Bu-PhoX	Human	Angewandte-2022-F.Liu
Q93009	Helix	1033	1037	88.138	85.53	t-Bu-PhoX	Human	Angewandte-2022-F.Liu
Q93009	Loop	1084	1087	58.6725	48.68	t-Bu-PhoX	Human	Angewandte-2022-F.Liu
Q93009	Mixed	327	335	94.36444444444446	91.7	t-Bu-PhoX	Human	Angewandte-2022-F.Liu
Q93034	Helix	353	356	97.15	96.82	t-Bu-PhoX	Human	Angewandte-2022-F.Liu
Q93034	Loop	515	518	75.81	73.38	t-Bu-PhoX	Human	Angewandte-2022-F.Liu
Q93034	Mixed	727	728	95.29	94.63	t-Bu-PhoX	Human	Angewandte-2022-F.Liu
Q969N2	Loop	407	410	95.8775	95.55	t-Bu-PhoX	Human	Angewandte-2022-F.Liu
Q969Q0	Loop	97	98	90.665	90.33	t-Bu-PhoX	Human	Angewandte-2022-F.Liu
Q969Q0	Loop	86	89	96.3125	95.66	t-Bu-PhoX	Human	Angewandte-2022-F.Liu
Q96AE4	Loop	76	77	42.34	39.24	t-Bu-PhoX	Human	Angewandte-2022-F.Liu
Q96AE4	Helix	299	300	92.53	92.39	t-Bu-PhoX	Human	Angewandte-2022-F.Liu
Q96AG4	Helix	135	138	98.35	98.04	t-Bu-PhoX	Human	Angewandte-2022-F.Liu
Q96AG4	Loop	71	73	98.32333333333334	98.03	t-Bu-PhoX	Human	Angewandte-2022-F.Liu
Q96AG4	Loop	3	7	41.184	35.19	t-Bu-PhoX	Human	Angewandte-2022-F.Liu
Q96AG4	Helix	207	210	94.6425	93.39	t-Bu-PhoX	Human	Angewandte-2022-F.Liu
Q96AG4	Loop	2	3	35.565	35.19	t-Bu-PhoX	Human	Angewandte-2022-F.Liu
Q96AG4	Loop	226	228	39.39666666666667	35.89	t-Bu-PhoX	Human	Angewandte-2022-F.Liu
Q96AG4	Loop	218	219	53.47499999999999	52.41	t-Bu-PhoX	Human	Angewandte-2022-F.Liu
Q96AG4	Loop	108	111	97.21	94.37	t-Bu-PhoX	Human	Angewandte-2022-F.Liu
Q96AG4	Loop	216	218	63.47666666666666	54.54	t-Bu-PhoX	Human	Angewandte-2022-F.Liu
Q96AG4	Helix	138	143	98.4	98.23	t-Bu-PhoX	Human	Angewandte-2022-F.Liu
Q96AQ8	Helix	250	257	96.82125	96.27	t-Bu-PhoX	Human	Angewandte-2022-F.Liu
Q96AT1	Loop	102	108	65.63571428571429	58.71	t-Bu-PhoX	Human	Angewandte-2022-F.Liu
Q96AT1	Loop	132	133	51.225	51.2	t-Bu-PhoX	Human	Angewandte-2022-F.Liu
Q96AE4	Loop	64	76	43.1776923076923	35.47	t-Bu-PhoX	Human	Angewandte-2022-F.Liu
Q96AE4	Mixed	196	203	87.62375	85.54	t-Bu-PhoX	Human	Angewandte-2022-F.Liu
Q96AE4	Mixed	203	209	88.27857142857144	84.21	t-Bu-PhoX	Human	Angewandte-2022-F.Liu
Q96AC1	Mixed	390	393	82.5225	64.16	t-Bu-PhoX	Human	Angewandte-2022-F.Liu
Q969S3	Helix	188	189	83.005	81.89	t-Bu-PhoX	Human	Angewandte-2022-F.Liu
Q969T7	Helix	96	98	94.21999999999998	92.37	t-Bu-PhoX	Human	Angewandte-2022-F.Liu
Q969T9	Mixed	83	93	95.86727272727272	91.71	t-Bu-PhoX	Human	Angewandte-2022-F.Liu
Q969V6	Loop	1	5	81.94800000000001	79.89	t-Bu-PhoX	Human	Angewandte-2022-F.Liu
Q969Z0	Mixed	488	494	84.81714285714285	73.05	t-Bu-PhoX	Human	Angewandte-2022-F.Liu
Q96A05	Helix	68	69	97.37	97.26	t-Bu-PhoX	Human	Angewandte-2022-F.Liu
Q96A08	Mixed	48	59	97.50166666666668	96.18	t-Bu-PhoX	Human	Angewandte-2022-F.Liu
Q96AT1	Loop	118	120	56.95	47.8	t-Bu-PhoX	Human	Angewandte-2022-F.Liu
Q96A19	Helix	454	455	97.525	97.27	t-Bu-PhoX	Human	Angewandte-2022-F.Liu
Q96A37	Mixed	80	83	96.92499999999998	95.41	t-Bu-PhoX	Human	Angewandte-2022-F.Liu
Q96A49	Helix	109	110	86.605	86.01	t-Bu-PhoX	Human	Angewandte-2022-F.Liu
Q96A49	Helix	342	346	85.57000000000001	80.77	t-Bu-PhoX	Human	Angewandte-2022-F.Liu
Q96A57	Loop	16	18	72.29	68.59	t-Bu-PhoX	Human	Angewandte-2022-F.Liu
Q96A65	Loop	662	667	52.065	46.15	t-Bu-PhoX	Human	Angewandte-2022-F.Liu
Q96AC1	Mixed	531	533	86.96666666666665	86.39	t-Bu-PhoX	Human	Angewandte-2022-F.Liu
Q96AC1	Helix	121	128	93.3125	88.06	t-Bu-PhoX	Human	Angewandte-2022-F.Liu
Q96A26	Helix	139	140	82.62	82.02	t-Bu-PhoX	Human	Angewandte-2022-F.Liu
Q96GE6	Mixed	159	163	85.824	79.86	t-Bu-PhoX	Human	Angewandte-2022-F.Liu
Q96GG9	Helix	63	64	92.72	91.57	t-Bu-PhoX	Human	Angewandte-2022-F.Liu
Q96GG9	Helix	143	149	95.85714285714288	94.7	t-Bu-PhoX	Human	Angewandte-2022-F.Liu
Q96SR6	Mixed	462	471	90.635	88.72	t-Bu-PhoX	Human	Angewandte-2022-F.Liu
Q96ST2	Loop	446	451	40.31000000000001	34.96	t-Bu-PhoX	Human	Angewandte-2022-F.Liu
Q96ST3	Helix	1216	1219	90.5975	87.51	t-Bu-PhoX	Human	Angewandte-2022-F.Liu
Q96SU4	Helix	154	155	88.74	88.63	t-Bu-PhoX	Human	Angewandte-2022-F.Liu
Q96T17	Loop	367	372	43.60833333333333	36.9	t-Bu-PhoX	Human	Angewandte-2022-F.Liu
Q96T17	Loop	577	578	40.055	38.05	t-Bu-PhoX	Human	Angewandte-2022-F.Liu
Q96T23	Loop	277	278	31.705	31.47	t-Bu-PhoX	Human	Angewandte-2022-F.Liu
Q96T23	Loop	294	297	32.0	28.56	t-Bu-PhoX	Human	Angewandte-2022-F.Liu
Q96T23	Loop	358	366	38.21777777777778	35.94	t-Bu-PhoX	Human	Angewandte-2022-F.Liu
Q96T23	Loop	587	590	34.98	33.22	t-Bu-PhoX	Human	Angewandte-2022-F.Liu
Q96T23	Loop	456	463	32.41125	27.04	t-Bu-PhoX	Human	Angewandte-2022-F.Liu
Q96T23	Loop	316	320	37.106	33.42	t-Bu-PhoX	Human	Angewandte-2022-F.Liu
Q96T23	Loop	1002	1004	43.13666666666668	40.92	t-Bu-PhoX	Human	Angewandte-2022-F.Liu
Q96T51	Helix	436	440	94.542	94.11	t-Bu-PhoX	Human	Angewandte-2022-F.Liu
Q96T60	Helix	383	384	96.12	95.91	t-Bu-PhoX	Human	Angewandte-2022-F.Liu
Q96SR6	Loop	137	141	26.462	23.98	t-Bu-PhoX	Human	Angewandte-2022-F.Liu
Q96T88	Loop	668	670	40.88999999999999	33.74	t-Bu-PhoX	Human	Angewandte-2022-F.Liu
Q96SD1	Mixed	36	40	94.288	91.36	t-Bu-PhoX	Human	Angewandte-2022-F.Liu
Q96SB8	Helix	449	456	93.10625	91.98	t-Bu-PhoX	Human	Angewandte-2022-F.Liu
Q96QT6	Loop	987	991	36.32000000000001	32.32	t-Bu-PhoX	Human	Angewandte-2022-F.Liu
Q96R06	Loop	893	895	43.29	36.09	t-Bu-PhoX	Human	Angewandte-2022-F.Liu
Q96RN5	Helix	537	541	87.38	85.93	t-Bu-PhoX	Human	Angewandte-2022-F.Liu
Q96RP9	Loop	745	746	45.875	38.52	t-Bu-PhoX	Human	Angewandte-2022-F.Liu
Q96RP9	Loop	520	522	79.21000000000001	77.34	t-Bu-PhoX	Human	Angewandte-2022-F.Liu
Q96RP9	Loop	596	603	86.52374999999999	83.72	t-Bu-PhoX	Human	Angewandte-2022-F.Liu
Q96RQ3	Helix	300	301	97.575	97.38	t-Bu-PhoX	Human	Angewandte-2022-F.Liu
Q96RS0	Helix	795	796	97.37	97.31	t-Bu-PhoX	Human	Angewandte-2022-F.Liu
Q96RT1	Loop	1	4	38.6025	37.29	t-Bu-PhoX	Human	Angewandte-2022-F.Liu
Q96RU3	Loop	378	380	34.34333333333333	31.23	t-Bu-PhoX	Human	Angewandte-2022-F.Liu
Q96RY7	Mixed	1316	1318	78.33	71.43	t-Bu-PhoX	Human	Angewandte-2022-F.Liu
Q96S44	Helix	237	238	98.43	98.43	t-Bu-PhoX	Human	Angewandte-2022-F.Liu
Q96SB4	Helix	486	490	95.9	95.63	t-Bu-PhoX	Human	Angewandte-2022-F.Liu
Q96SB4	Loop	318	324	36.58285714285714	31.55	t-Bu-PhoX	Human	Angewandte-2022-F.Liu
Q96SB4	Loop	301	305	32.802	29.29	t-Bu-PhoX	Human	Angewandte-2022-F.Liu
Q96SB8	Helix	716	719	91.905	91.26	t-Bu-PhoX	Human	Angewandte-2022-F.Liu
Q99436	Loop	237	238	88.345	87.85	t-Bu-PhoX	Human	Angewandte-2022-F.Liu
Q99439	Mixed	25	30	91.125	89.19	t-Bu-PhoX	Human	Angewandte-2022-F.Liu
Q99459	Helix	539	543	84.42	83.93	t-Bu-PhoX	Human	Angewandte-2022-F.Liu
Q99575	Loop	33	40	22.27125	19.28	t-Bu-PhoX	Human	Angewandte-2022-F.Liu
Q99575	Loop	40	46	25.73571428571429	20.74	t-Bu-PhoX	Human	Angewandte-2022-F.Liu
Q99590	Loop	676	679	30.1175	29.1	t-Bu-PhoX	Human	Angewandte-2022-F.Liu
Q99598	Mixed	27	40	83.29642857142858	57.52	t-Bu-PhoX	Human	Angewandte-2022-F.Liu
Q99598	Loop	12	14	37.61	36.79	t-Bu-PhoX	Human	Angewandte-2022-F.Liu
Q99598	Loop	161	164	36.5775	32.8	t-Bu-PhoX	Human	Angewandte-2022-F.Liu
Q99613	Helix	331	332	83.625	82.95	t-Bu-PhoX	Human	Angewandte-2022-F.Liu
Q99613	Helix	132	136	84.41600000000001	83.27	t-Bu-PhoX	Human	Angewandte-2022-F.Liu
Q99613	Helix	742	745	88.49249999999999	86.96	t-Bu-PhoX	Human	Angewandte-2022-F.Liu
Q99613	Loop	258	259	46.16	42.43	t-Bu-PhoX	Human	Angewandte-2022-F.Liu
Q99613	Helix	553	558	87.90833333333335	80.79	t-Bu-PhoX	Human	Angewandte-2022-F.Liu
Q99613	Loop	314	320	49.7557142857143	42.23	t-Bu-PhoX	Human	Angewandte-2022-F.Liu
Q99615	Helix	442	443	89.64	89.43	t-Bu-PhoX	Human	Angewandte-2022-F.Liu
Q99615	Mixed	128	137	96.998	95.1	t-Bu-PhoX	Human	Angewandte-2022-F.Liu
Q99615	Helix	398	399	93.905	93.79	t-Bu-PhoX	Human	Angewandte-2022-F.Liu
Q99575	Helix	810	813	92.2825	91.52	t-Bu-PhoX	Human	Angewandte-2022-F.Liu
Q99575	Loop	750	751	19.955	19.1	t-Bu-PhoX	Human	Angewandte-2022-F.Liu
Q99569	Mixed	870	872	94.97333333333334	94.32	t-Bu-PhoX	Human	Angewandte-2022-F.Liu
Q99567	Helix	641	642	86.975	86.92	t-Bu-PhoX	Human	Angewandte-2022-F.Liu
Q99459	Loop	291	294	47.0925	43.22	t-Bu-PhoX	Human	Angewandte-2022-F.Liu
Q99459	Loop	598	599	44.33	39.97	t-Bu-PhoX	Human	Angewandte-2022-F.Liu
Q99459	Helix	685	686	88.24000000000001	87.61	t-Bu-PhoX	Human	Angewandte-2022-F.Liu
Q99459	Helix	795	799	89.47600000000001	87.23	t-Bu-PhoX	Human	Angewandte-2022-F.Liu
Q99459	Helix	715	718	90.4675	89.33	t-Bu-PhoX	Human	Angewandte-2022-F.Liu
Q99460	Loop	868	869	38.955	32.98	t-Bu-PhoX	Human	Angewandte-2022-F.Liu
Q99460	Loop	862	865	36.0625	32.32	t-Bu-PhoX	Human	Angewandte-2022-F.Liu
Q96QK1	Mixed	36	38	89.71666666666665	86.5	t-Bu-PhoX	Human	Angewandte-2022-F.Liu
Q99471	Helix	112	116	97.202	95.46	t-Bu-PhoX	Human	Angewandte-2022-F.Liu
Q99496	Mixed	249	261	92.41076923076923	88.17	t-Bu-PhoX	Human	Angewandte-2022-F.Liu
Q99497	Helix	62	63	98.395	98.35	t-Bu-PhoX	Human	Angewandte-2022-F.Liu
Q99497	Mixed	32	41	98.833	98.61	t-Bu-PhoX	Human	Angewandte-2022-F.Liu
Q99525	Loop	2	6	58.218	53.69	t-Bu-PhoX	Human	Angewandte-2022-F.Liu
Q99543	Helix	606	607	89.91999999999999	89.35	t-Bu-PhoX	Human	Angewandte-2022-F.Liu
Q99543	Loop	171	175	85.16199999999999	78.76	t-Bu-PhoX	Human	Angewandte-2022-F.Liu
Q99549	Mixed	708	720	87.21307692307693	81.2	t-Bu-PhoX	Human	Angewandte-2022-F.Liu
Q99496	Loop	333	336	49.04499999999999	28.35	t-Bu-PhoX	Human	Angewandte-2022-F.Liu
Q96QK1	Mixed	38	44	91.96	88.98	t-Bu-PhoX	Human	Angewandte-2022-F.Liu
Q96QK1	Helix	24	31	96.7975	95.95	t-Bu-PhoX	Human	Angewandte-2022-F.Liu
Q96QD9	Loop	152	158	48.61857142857144	43.88	t-Bu-PhoX	Human	Angewandte-2022-F.Liu
Q96IJ6	Mixed	294	309	98.21625	97.27	t-Bu-PhoX	Human	Angewandte-2022-F.Liu
Q96IV0	Loop	121	123	33.24333333333333	32.94	t-Bu-PhoX	Human	Angewandte-2022-F.Liu
Q96IZ0	Helix	329	333	98.306	97.93	t-Bu-PhoX	Human	Angewandte-2022-F.Liu
Q96J01	Loop	329	332	49.4825	44.43	t-Bu-PhoX	Human	Angewandte-2022-F.Liu
Q96J02	Mixed	858	861	93.755	91.66	t-Bu-PhoX	Human	Angewandte-2022-F.Liu
Q96JB5	Mixed	76	83	73.94875	67.08	t-Bu-PhoX	Human	Angewandte-2022-F.Liu
Q96JB5	Helix	130	131	97.69	97.4	t-Bu-PhoX	Human	Angewandte-2022-F.Liu
Q96JG6	Loop	867	868	82.035	81.08	t-Bu-PhoX	Human	Angewandte-2022-F.Liu
Q96JH7	Helix	386	387	94.915	94.5	t-Bu-PhoX	Human	Angewandte-2022-F.Liu
Q96K17	Mixed	2	5	78.32499999999999	74.91	t-Bu-PhoX	Human	Angewandte-2022-F.Liu
Q96KB5	Helix	87	90	94.7375	93.76	t-Bu-PhoX	Human	Angewandte-2022-F.Liu
Q96KC8	Mixed	87	96	93.155	91.7	t-Bu-PhoX	Human	Angewandte-2022-F.Liu
Q96KP4	Helix	301	302	97.54	97.33	t-Bu-PhoX	Human	Angewandte-2022-F.Liu
Q96KP4	BetaSheet	66	68	97.18	96.29	t-Bu-PhoX	Human	Angewandte-2022-F.Liu
Q96KP6	Helix	150	152	98.05333333333334	97.92	t-Bu-PhoX	Human	Angewandte-2022-F.Liu
Q96I99	Mixed	93	101	96.75888888888888	92.03	t-Bu-PhoX	Human	Angewandte-2022-F.Liu
Q96I25	Mixed	269	272	81.0375	78.48	t-Bu-PhoX	Human	Angewandte-2022-F.Liu
Q96HY7	Loop	854	857	96.5725	95.49	t-Bu-PhoX	Human	Angewandte-2022-F.Liu
Q96HS1	Mixed	141	144	98.3625	97.99	t-Bu-PhoX	Human	Angewandte-2022-F.Liu
Q96GK7	Mixed	107	120	96.3864285714286	91.67	t-Bu-PhoX	Human	Angewandte-2022-F.Liu
Q96GM8	Loop	396	400	31.388	28.24	t-Bu-PhoX	Human	Angewandte-2022-F.Liu
Q96GQ7	Helix	598	602	92.66400000000002	91.35	t-Bu-PhoX	Human	Angewandte-2022-F.Liu
Q96GQ7	Loop	738	739	38.615	37.39	t-Bu-PhoX	Human	Angewandte-2022-F.Liu
Q96GQ7	Helix	473	474	91.615	90.44	t-Bu-PhoX	Human	Angewandte-2022-F.Liu
Q96GX5	Loop	644	649	30.74166666666666	27.51	t-Bu-PhoX	Human	Angewandte-2022-F.Liu
Q96GX9	Loop	93	94	91.79	90.65	t-Bu-PhoX	Human	Angewandte-2022-F.Liu
Q96KQ7	Loop	219	226	33.92375	31.15	t-Bu-PhoX	Human	Angewandte-2022-F.Liu
Q96GY0	Loop	298	306	92.66888888888889	90.96	t-Bu-PhoX	Human	Angewandte-2022-F.Liu
Q96H22	Helix	109	110	96.51	96.3	t-Bu-PhoX	Human	Angewandte-2022-F.Liu
Q96H79	Helix	245	248	94.2825	93.14	t-Bu-PhoX	Human	Angewandte-2022-F.Liu
Q96H79	Helix	195	199	96.938	95.71	t-Bu-PhoX	Human	Angewandte-2022-F.Liu
Q96HC4	Loop	97	105	34.92555555555555	31.42	t-Bu-PhoX	Human	Angewandte-2022-F.Liu
Q96HC4	Loop	101	105	34.248	31.42	t-Bu-PhoX	Human	Angewandte-2022-F.Liu
Q96HC4	Loop	97	101	36.63399999999999	32.57	t-Bu-PhoX	Human	Angewandte-2022-F.Liu
Q96HR3	Helix	147	148	94.83	94.51	t-Bu-PhoX	Human	Angewandte-2022-F.Liu
Q96H22	Helix	105	110	96.62666666666668	96.3	t-Bu-PhoX	Human	Angewandte-2022-F.Liu
Q99615	Helix	426	427	92.91	92.6	t-Bu-PhoX	Human	Angewandte-2022-F.Liu
Q96KQ7	Loop	131	139	28.88222222222222	24.88	t-Bu-PhoX	Human	Angewandte-2022-F.Liu
Q96KR1	Mixed	815	818	92.6425	92.01	t-Bu-PhoX	Human	Angewandte-2022-F.Liu
Q96P16	Helix	101	102	84.435	84.19	t-Bu-PhoX	Human	Angewandte-2022-F.Liu
Q96P66	Mixed	471	475	75.88399999999999	59.07	t-Bu-PhoX	Human	Angewandte-2022-F.Liu
Q96P70	Helix	458	466	91.1588888888889	88.13	t-Bu-PhoX	Human	Angewandte-2022-F.Liu
Q96PE1	Mixed	45	52	71.54	52.44	t-Bu-PhoX	Human	Angewandte-2022-F.Liu
Q96PE3	Mixed	217	222	88.33	82.03	t-Bu-PhoX	Human	Angewandte-2022-F.Liu
Q96PK6	Loop	149	152	50.8925	40.75	t-Bu-PhoX	Human	Angewandte-2022-F.Liu
Q96PK6	Mixed	112	121	89.86800000000001	85.97	t-Bu-PhoX	Human	Angewandte-2022-F.Liu
Q96PK6	Mixed	135	138	87.51	84.96	t-Bu-PhoX	Human	Angewandte-2022-F.Liu
Q96PU8	Mixed	111	120	91.758	88.15	t-Bu-PhoX	Human	Angewandte-2022-F.Liu
Q96PU8	Loop	10	12	70.44	66.02	t-Bu-PhoX	Human	Angewandte-2022-F.Liu
Q96PU8	Helix	190	191	89.42	89.33	t-Bu-PhoX	Human	Angewandte-2022-F.Liu
Q96PZ2	Mixed	339	345	75.37714285714287	62.7	t-Bu-PhoX	Human	Angewandte-2022-F.Liu
Q96Q35	Helix	259	260	97.41	97.36	t-Bu-PhoX	Human	Angewandte-2022-F.Liu
Q96Q42	Helix	1370	1374	90.636	88.96	t-Bu-PhoX	Human	Angewandte-2022-F.Liu
Q96QC0	Helix	118	122	96.466	95.72	t-Bu-PhoX	Human	Angewandte-2022-F.Liu
Q96NT0	Loop	105	109	44.184	41.07	t-Bu-PhoX	Human	Angewandte-2022-F.Liu
Q96NB3	Loop	182	190	44.66444444444445	37.43	t-Bu-PhoX	Human	Angewandte-2022-F.Liu
Q96N67	Helix	1813	1820	90.52375	85.49	t-Bu-PhoX	Human	Angewandte-2022-F.Liu
Q96N67	Helix	1812	1813	86.8	85.49	t-Bu-PhoX	Human	Angewandte-2022-F.Liu
Q96KR1	Loop	496	501	35.38999999999999	30.97	t-Bu-PhoX	Human	Angewandte-2022-F.Liu
Q96KR1	Helix	597	602	89.335	88.07	t-Bu-PhoX	Human	Angewandte-2022-F.Liu
Q96L14	Loop	153	155	68.93666666666667	60.62	t-Bu-PhoX	Human	Angewandte-2022-F.Liu
Q96LB3	Helix	310	313	87.205	84.35	t-Bu-PhoX	Human	Angewandte-2022-F.Liu
Q96LI6	Helix	83	86	94.8	93.76	t-Bu-PhoX	Human	Angewandte-2022-F.Liu
Q96LR5	Loop	39	40	47.69	45.91	t-Bu-PhoX	Human	Angewandte-2022-F.Liu
Q96LT9	Helix	76	80	92.756	91.71	t-Bu-PhoX	Human	Angewandte-2022-F.Liu
Q96KR1	Loop	495	496	34.085	33.08	t-Bu-PhoX	Human	Angewandte-2022-F.Liu
Q96MD2	Helix	102	103	94.42	92.75	t-Bu-PhoX	Human	Angewandte-2022-F.Liu
Q96MU7	Loop	88	90	41.1	40.14	t-Bu-PhoX	Human	Angewandte-2022-F.Liu
Q96MU7	Loop	58	61	40.11	38.31	t-Bu-PhoX	Human	Angewandte-2022-F.Liu
Q96MX6	Mixed	256	259	88.01750000000001	85.78	t-Bu-PhoX	Human	Angewandte-2022-F.Liu
Q96N16	Helix	341	342	96.39	95.86	t-Bu-PhoX	Human	Angewandte-2022-F.Liu
Q96N38	Loop	542	545	30.125	29.06	t-Bu-PhoX	Human	Angewandte-2022-F.Liu
Q96N38	Mixed	481	487	87.40285714285713	83.68	t-Bu-PhoX	Human	Angewandte-2022-F.Liu
Q96N64	Helix	737	740	95.695	93.57	t-Bu-PhoX	Human	Angewandte-2022-F.Liu
Q96ME7	Loop	326	333	45.46625	35.35	t-Bu-PhoX	Human	Angewandte-2022-F.Liu
Q9Y3T9	Loop	226	229	41.64250000000001	35.21	t-Bu-PhoX	Human	Angewandte-2022-F.Liu
Q9Y3T9	Loop	143	144	30.84	29.82	t-Bu-PhoX	Human	Angewandte-2022-F.Liu
Q9Y3U8	Mixed	62	65	94.715	93.09	t-Bu-PhoX	Human	Angewandte-2022-F.Liu
O60869	Mixed	50	60	82.21818181818182	79.1	t-Bu-PhoX	Human	Angewandte-2022-F.Liu
O60869	Loop	43	56	85.43642857142856	79.1	t-Bu-PhoX	Human	Angewandte-2022-F.Liu
O60870	Loop	240	242	42.05666666666666	40.02	t-Bu-PhoX	Human	Angewandte-2022-F.Liu
O60879	Mixed	123	130	86.83625	81.22	t-Bu-PhoX	Human	Angewandte-2022-F.Liu
O60884	Mixed	208	212	92.106	88.25	t-Bu-PhoX	Human	Angewandte-2022-F.Liu
O60885	Loop	329	333	41.98	33.66	t-Bu-PhoX	Human	Angewandte-2022-F.Liu
O60888	Helix	82	91	98.528	97.55	t-Bu-PhoX	Human	Angewandte-2022-F.Liu
O60925	Helix	83	90	97.82	96.68	t-Bu-PhoX	Human	Angewandte-2022-F.Liu
O60927	Loop	31	34	85.405	84.75	t-Bu-PhoX	Human	Angewandte-2022-F.Liu
O75044	Loop	82	88	45.38571428571429	40.65	t-Bu-PhoX	Human	Angewandte-2022-F.Liu
O75116	Helix	774	782	84.88333333333333	83.21	t-Bu-PhoX	Human	Angewandte-2022-F.Liu
O75122	Loop	33	44	35.80333333333334	31.87	t-Bu-PhoX	Human	Angewandte-2022-F.Liu
O75122	Loop	33	52	34.834	29.05	t-Bu-PhoX	Human	Angewandte-2022-F.Liu
O75150	Loop	562	579	28.90555555555555	22.79	t-Bu-PhoX	Human	Angewandte-2022-F.Liu
O75150	Loop	20	27	38.54375	37.38	t-Bu-PhoX	Human	Angewandte-2022-F.Liu
O60869	Mixed	88	98	95.30727272727272	93.46	t-Bu-PhoX	Human	Angewandte-2022-F.Liu
O75150	Loop	21	27	38.63285714285714	37.38	t-Bu-PhoX	Human	Angewandte-2022-F.Liu
O60869	Loop	131	135	86.356	80.97	t-Bu-PhoX	Human	Angewandte-2022-F.Liu
O60869	Mixed	25	42	88.83277777777776	84.41	t-Bu-PhoX	Human	Angewandte-2022-F.Liu
O60832	Loop	39	46	66.82249999999999	62.46	t-Bu-PhoX	Human	Angewandte-2022-F.Liu
O60841	Mixed	777	784	92.8875	90.34	t-Bu-PhoX	Human	Angewandte-2022-F.Liu
O60841	Loop	436	442	36.39571428571428	31.14	t-Bu-PhoX	Human	Angewandte-2022-F.Liu
O60841	Loop	911	916	76.27333333333333	72.73	t-Bu-PhoX	Human	Angewandte-2022-F.Liu
O60841	Loop	73	82	31.84499999999999	29.32	t-Bu-PhoX	Human	Angewandte-2022-F.Liu
O60841	Loop	275	284	29.621	27.18	t-Bu-PhoX	Human	Angewandte-2022-F.Liu
O60841	Loop	270	275	28.33166666666666	27.6	t-Bu-PhoX	Human	Angewandte-2022-F.Liu
O60841	Loop	268	275	29.39125	27.6	t-Bu-PhoX	Human	Angewandte-2022-F.Liu
O60841	Loop	573	581	34.18777777777778	31.44	t-Bu-PhoX	Human	Angewandte-2022-F.Liu
O60869	Loop	42	56	85.79266666666666	79.1	t-Bu-PhoX	Human	Angewandte-2022-F.Liu
O60869	Mixed	15	25	80.68545454545455	71.79	t-Bu-PhoX	Human	Angewandte-2022-F.Liu
O60869	Loop	42	50	88.51666666666668	84.05	t-Bu-PhoX	Human	Angewandte-2022-F.Liu
O60869	Mixed	93	102	95.20000000000002	94.08	t-Bu-PhoX	Human	Angewandte-2022-F.Liu
O60869	Mixed	25	43	88.92947368421052	84.41	t-Bu-PhoX	Human	Angewandte-2022-F.Liu
O60869	Mixed	23	42	88.43549999999998	83.78	t-Bu-PhoX	Human	Angewandte-2022-F.Liu
O60869	Loop	131	143	82.53461538461539	60.46	t-Bu-PhoX	Human	Angewandte-2022-F.Liu
O75152	Loop	320	324	46.096	44.35	t-Bu-PhoX	Human	Angewandte-2022-F.Liu
O75152	Loop	435	442	45.4975	43.12	t-Bu-PhoX	Human	Angewandte-2022-F.Liu
O75153	Helix	294	302	91.43666666666668	87.51	t-Bu-PhoX	Human	Angewandte-2022-F.Liu
O75390	Mixed	450	464	97.14333333333332	89.99	t-Bu-PhoX	Human	Angewandte-2022-F.Liu
O75391	BetaSheet	67	69	94.98333333333332	93.96	t-Bu-PhoX	Human	Angewandte-2022-F.Liu
O75391	Helix	135	139	90.178	87.33	t-Bu-PhoX	Human	Angewandte-2022-F.Liu
O75400	Mixed	476	485	91.453	87.15	t-Bu-PhoX	Human	Angewandte-2022-F.Liu
O75410	Helix	734	740	98.48285714285716	98.36	t-Bu-PhoX	Human	Angewandte-2022-F.Liu
O75427	Helix	599	602	85.1325	83.87	t-Bu-PhoX	Human	Angewandte-2022-F.Liu
O75436	Mixed	25	38	89.18357142857143	77.2	t-Bu-PhoX	Human	Angewandte-2022-F.Liu
O75436	Mixed	25	35	88.32636363636364	77.2	t-Bu-PhoX	Human	Angewandte-2022-F.Liu
O75446	Mixed	87	104	80.29055555555556	67.41	t-Bu-PhoX	Human	Angewandte-2022-F.Liu
O75446	Helix	87	91	85.23800000000001	84.1	t-Bu-PhoX	Human	Angewandte-2022-F.Liu
O75448	Helix	319	322	90.4625	85.28	t-Bu-PhoX	Human	Angewandte-2022-F.Liu
O75475	Loop	255	262	41.6475	37.99	t-Bu-PhoX	Human	Angewandte-2022-F.Liu
O75475	Loop	509	511	45.32666666666666	44.72	t-Bu-PhoX	Human	Angewandte-2022-F.Liu
O75475	Loop	239	246	41.51125	37.95	t-Bu-PhoX	Human	Angewandte-2022-F.Liu
O75475	Loop	201	220	44.40500000000001	36.5	t-Bu-PhoX	Human	Angewandte-2022-F.Liu
O75380	Mixed	98	108	91.24363636363636	83.91	t-Bu-PhoX	Human	Angewandte-2022-F.Liu
O75376	Loop	1511	1518	34.07	31.02	t-Bu-PhoX	Human	Angewandte-2022-F.Liu
O75369	Mixed	869	873	80.592	70.64	t-Bu-PhoX	Human	Angewandte-2022-F.Liu
O75369	Mixed	976	987	77.01249999999999	59.94	t-Bu-PhoX	Human	Angewandte-2022-F.Liu
O75167	Helix	604	609	95.20166666666668	94.01	t-Bu-PhoX	Human	Angewandte-2022-F.Liu
O75179	Loop	2413	2422	26.418	23.91	t-Bu-PhoX	Human	Angewandte-2022-F.Liu
O75179	Loop	1806	1810	31.50400000000001	25.36	t-Bu-PhoX	Human	Angewandte-2022-F.Liu
O75208	Loop	175	177	93.73333333333336	93.15	t-Bu-PhoX	Human	Angewandte-2022-F.Liu
O75223	Mixed	148	161	98.17285714285715	96.77	t-Bu-PhoX	Human	Angewandte-2022-F.Liu
O75330	Helix	322	324	97.18	96.92	t-Bu-PhoX	Human	Angewandte-2022-F.Liu
O75330	Helix	419	423	91.722	90.58	t-Bu-PhoX	Human	Angewandte-2022-F.Liu
O60832	Mixed	379	394	81.888125	72.48	t-Bu-PhoX	Human	Angewandte-2022-F.Liu
O75347	Helix	21	28	94.77125	93.75	t-Bu-PhoX	Human	Angewandte-2022-F.Liu
O75347	Mixed	36	51	94.344375	91.02	t-Bu-PhoX	Human	Angewandte-2022-F.Liu
O75351	Helix	432	435	94.0675	92.68	t-Bu-PhoX	Human	Angewandte-2022-F.Liu
O75367	Loop	116	123	52.07	41.87	t-Bu-PhoX	Human	Angewandte-2022-F.Liu
O75367	Mixed	304	307	98.035	97.83	t-Bu-PhoX	Human	Angewandte-2022-F.Liu
O75367	Loop	134	137	36.67	34.67	t-Bu-PhoX	Human	Angewandte-2022-F.Liu
O75367	Mixed	235	239	95.644	95.14	t-Bu-PhoX	Human	Angewandte-2022-F.Liu
O75369	Mixed	1221	1232	66.70083333333334	44.08	t-Bu-PhoX	Human	Angewandte-2022-F.Liu
O75347	Mixed	36	52	94.39	91.02	t-Bu-PhoX	Human	Angewandte-2022-F.Liu
O75475	Loop	243	246	43.1275	39.85	t-Bu-PhoX	Human	Angewandte-2022-F.Liu
O60832	Mixed	394	403	83.22300000000001	76.47	t-Bu-PhoX	Human	Angewandte-2022-F.Liu
O60828	Loop	109	123	44.288	37.34	t-Bu-PhoX	Human	Angewandte-2022-F.Liu
O43795	Mixed	287	303	81.16	63.91	t-Bu-PhoX	Human	Angewandte-2022-F.Liu
O43805	Helix	97	105	95.42222222222222	92.32	t-Bu-PhoX	Human	Angewandte-2022-F.Liu
O43809	Mixed	56	73	94.89777777777778	89.49	t-Bu-PhoX	Human	Angewandte-2022-F.Liu
O43818	Loop	12	29	28.49777777777778	23.63	t-Bu-PhoX	Human	Angewandte-2022-F.Liu
O43818	Loop	25	29	26.948	23.63	t-Bu-PhoX	Human	Angewandte-2022-F.Liu
O43818	Mixed	113	129	74.78529411764707	59.41	t-Bu-PhoX	Human	Angewandte-2022-F.Liu
O43852	Mixed	281	287	92.76	90.94	t-Bu-PhoX	Human	Angewandte-2022-F.Liu
O43920	Mixed	85	91	96.44	94.99	t-Bu-PhoX	Human	Angewandte-2022-F.Liu
O60264	Mixed	799	814	75.26875	68.04	t-Bu-PhoX	Human	Angewandte-2022-F.Liu
O60264	Loop	735	739	35.598	31.3	t-Bu-PhoX	Human	Angewandte-2022-F.Liu
O60264	Helix	847	855	90.41444444444446	86.31	t-Bu-PhoX	Human	Angewandte-2022-F.Liu
O60271	Helix	134	136	94.10666666666668	92.11	t-Bu-PhoX	Human	Angewandte-2022-F.Liu
O60282	Helix	599	606	84.07375	81.11	t-Bu-PhoX	Human	Angewandte-2022-F.Liu
O60287	Loop	23	27	37.324	33.04	t-Bu-PhoX	Human	Angewandte-2022-F.Liu
O60294	Mixed	468	472	71.56800000000001	56.45	t-Bu-PhoX	Human	Angewandte-2022-F.Liu
O43776	Mixed	490	507	95.53055555555557	89.01	t-Bu-PhoX	Human	Angewandte-2022-F.Liu
O60343	Loop	651	653	34.04666666666666	33.73	t-Bu-PhoX	Human	Angewandte-2022-F.Liu
O43776	Helix	83	93	83.92454545454545	80.71	t-Bu-PhoX	Human	Angewandte-2022-F.Liu
O43776	Mixed	99	104	92.07	90.83	t-Bu-PhoX	Human	Angewandte-2022-F.Liu
O43633	Helix	48	52	93.234	91.9	t-Bu-PhoX	Human	Angewandte-2022-F.Liu
O43633	Helix	89	108	85.77799999999999	80.77	t-Bu-PhoX	Human	Angewandte-2022-F.Liu
O43660	Loop	62	68	40.94571428571429	37.14	t-Bu-PhoX	Human	Angewandte-2022-F.Liu
O43663	Mixed	371	387	77.19588235294117	56.53	t-Bu-PhoX	Human	Angewandte-2022-F.Liu
O43663	Loop	484	487	43.80500000000001	43.15	t-Bu-PhoX	Human	Angewandte-2022-F.Liu
O43665	Mixed	148	156	93.71777777777778	91.17	t-Bu-PhoX	Human	Angewandte-2022-F.Liu
O43670	Mixed	31	42	95.205	93.17	t-Bu-PhoX	Human	Angewandte-2022-F.Liu
O43678	Helix	39	46	91.185	89.34	t-Bu-PhoX	Human	Angewandte-2022-F.Liu
O43707	Mixed	98	114	90.17764705882352	77.52	t-Bu-PhoX	Human	Angewandte-2022-F.Liu
O43719	Mixed	297	303	93.1242857142857	92.08	t-Bu-PhoX	Human	Angewandte-2022-F.Liu
O43741	Loop	17	31	36.75866666666666	30.99	t-Bu-PhoX	Human	Angewandte-2022-F.Liu
O43765	Mixed	183	200	98.21722222222223	97.83	t-Bu-PhoX	Human	Angewandte-2022-F.Liu
O43765	Mixed	174	184	96.7590909090909	93.49	t-Bu-PhoX	Human	Angewandte-2022-F.Liu
O43768	Loop	89	107	76.10842105263157	54.72	t-Bu-PhoX	Human	Angewandte-2022-F.Liu
O43776	Helix	76	83	82.56875000000001	80.53	t-Bu-PhoX	Human	Angewandte-2022-F.Liu
O43776	Helix	76	82	82.46857142857142	80.53	t-Bu-PhoX	Human	Angewandte-2022-F.Liu
O60488	Mixed	89	93	98.232	97.94	t-Bu-PhoX	Human	Angewandte-2022-F.Liu
O60493	Mixed	54	63	95.324	92.21	t-Bu-PhoX	Human	Angewandte-2022-F.Liu
O60506	Helix	100	107	86.32124999999999	83.66	t-Bu-PhoX	Human	Angewandte-2022-F.Liu
O60749	Helix	484	492	96.50333333333332	94.26	t-Bu-PhoX	Human	Angewandte-2022-F.Liu
O60749	Mixed	439	447	88.97111111111111	84.18	t-Bu-PhoX	Human	Angewandte-2022-F.Liu
O60749	Helix	427	433	93.50571428571428	91.6	t-Bu-PhoX	Human	Angewandte-2022-F.Liu
O60812	Helix	193	201	96.61666666666667	93.6	t-Bu-PhoX	Human	Angewandte-2022-F.Liu
O60812	Loop	176	176	76.29	76.29	t-Bu-PhoX	Human	Angewandte-2022-F.Liu
O60812	Loop	157	157	56.67	56.67	t-Bu-PhoX	Human	Angewandte-2022-F.Liu
O60812	Loop	157	176	55.646	45.26	t-Bu-PhoX	Human	Angewandte-2022-F.Liu
O60812	Loop	171	176	62.31333333333333	51.12	t-Bu-PhoX	Human	Angewandte-2022-F.Liu
O60812	Loop	157	171	52.82666666666667	45.26	t-Bu-PhoX	Human	Angewandte-2022-F.Liu
O60812	Mixed	176	193	92.89722222222224	76.29	t-Bu-PhoX	Human	Angewandte-2022-F.Liu
O60812	Mixed	29	47	93.6357894736842	92.44	t-Bu-PhoX	Human	Angewandte-2022-F.Liu
O60812	Helix	189	203	96.31266666666666	92.08	t-Bu-PhoX	Human	Angewandte-2022-F.Liu
O60812	Helix	201	206	90.84999999999998	87.23	t-Bu-PhoX	Human	Angewandte-2022-F.Liu
O60825	Helix	100	103	94.315	93.38	t-Bu-PhoX	Human	Angewandte-2022-F.Liu
O60828	Loop	116	123	41.41125	37.34	t-Bu-PhoX	Human	Angewandte-2022-F.Liu
O60749	Helix	480	487	95.70125	93.59	t-Bu-PhoX	Human	Angewandte-2022-F.Liu
O60749	Helix	426	433	93.885	91.6	t-Bu-PhoX	Human	Angewandte-2022-F.Liu
O60749	Helix	469	473	97.504	96.93	t-Bu-PhoX	Human	Angewandte-2022-F.Liu
O60716	Mixed	433	448	97.38625	90.34	t-Bu-PhoX	Human	Angewandte-2022-F.Liu
O60506	Mixed	100	110	82.22181818181818	63.62	t-Bu-PhoX	Human	Angewandte-2022-F.Liu
O60506	Mixed	107	117	61.12454545454545	48.11	t-Bu-PhoX	Human	Angewandte-2022-F.Liu
O60506	Mixed	117	125	84.91444444444444	63.98	t-Bu-PhoX	Human	Angewandte-2022-F.Liu
O60506	Mixed	111	125	71.67266666666666	48.11	t-Bu-PhoX	Human	Angewandte-2022-F.Liu
O60506	Mixed	252	256	91.526	91.09	t-Bu-PhoX	Human	Angewandte-2022-F.Liu
O60506	Mixed	125	143	92.12157894736843	84.69	t-Bu-PhoX	Human	Angewandte-2022-F.Liu
O60506	Mixed	107	125	72.24315789473684	48.11	t-Bu-PhoX	Human	Angewandte-2022-F.Liu
O60832	Mixed	46	61	88.81625	70.91	t-Bu-PhoX	Human	Angewandte-2022-F.Liu
O60524	Loop	842	846	29.11	28.26	t-Bu-PhoX	Human	Angewandte-2022-F.Liu
O60563	Loop	471	485	35.434	30.57	t-Bu-PhoX	Human	Angewandte-2022-F.Liu
O60610	Helix	480	487	83.755	82.12	t-Bu-PhoX	Human	Angewandte-2022-F.Liu
O60610	Helix	1057	1064	95.96	95.05	t-Bu-PhoX	Human	Angewandte-2022-F.Liu
O60610	Helix	480	486	83.42714285714285	82.12	t-Bu-PhoX	Human	Angewandte-2022-F.Liu
O60645	Helix	40	48	89.26888888888888	88.03	t-Bu-PhoX	Human	Angewandte-2022-F.Liu
O60701	Mixed	100	107	93.0975	92.32	t-Bu-PhoX	Human	Angewandte-2022-F.Liu
O60716	Loop	142	146	36.392	35.35	t-Bu-PhoX	Human	Angewandte-2022-F.Liu
O60563	Loop	481	485	36.95	34.92	t-Bu-PhoX	Human	Angewandte-2022-F.Liu
O75475	Loop	233	246	41.17857142857144	37.95	t-Bu-PhoX	Human	Angewandte-2022-F.Liu
O75475	Loop	225	233	41.70555555555556	37.73	t-Bu-PhoX	Human	Angewandte-2022-F.Liu
O75475	Loop	466	470	43.584	42.08	t-Bu-PhoX	Human	Angewandte-2022-F.Liu
O95202	Mixed	151	162	79.54833333333333	65.42	t-Bu-PhoX	Human	Angewandte-2022-F.Liu
O95218	Mixed	59	72	71.25857142857144	55.22	t-Bu-PhoX	Human	Angewandte-2022-F.Liu
O95218	Mixed	54	72	67.88052631578948	55.18	t-Bu-PhoX	Human	Angewandte-2022-F.Liu
O95229	Helix	93	100	95.945	94.71	t-Bu-PhoX	Human	Angewandte-2022-F.Liu
O95273	Helix	310	317	98.30875	97.51	t-Bu-PhoX	Human	Angewandte-2022-F.Liu
O95292	Mixed	155	174	64.70649999999999	36.75	t-Bu-PhoX	Human	Angewandte-2022-F.Liu
O95297	Loop	213	218	41.46333333333334	37.83	t-Bu-PhoX	Human	Angewandte-2022-F.Liu
O95340	Mixed	557	560	95.2875	93.82	t-Bu-PhoX	Human	Angewandte-2022-F.Liu
O95347	Helix	417	424	86.39250000000001	84.7	t-Bu-PhoX	Human	Angewandte-2022-F.Liu
O95347	Helix	797	804	84.2675	81.71	t-Bu-PhoX	Human	Angewandte-2022-F.Liu
O95347	Helix	460	467	88.70375	86.35	t-Bu-PhoX	Human	Angewandte-2022-F.Liu
O95347	Mixed	561	580	89.99849999999999	82.96	t-Bu-PhoX	Human	Angewandte-2022-F.Liu
O95347	Helix	863	870	88.54249999999999	88.01	t-Bu-PhoX	Human	Angewandte-2022-F.Liu
O95347	Helix	286	288	81.46333333333334	80.65	t-Bu-PhoX	Human	Angewandte-2022-F.Liu
O95391	Mixed	540	549	82.366	78.35	t-Bu-PhoX	Human	Angewandte-2022-F.Liu
O95197	Helix	1013	1022	90.33	83.24	t-Bu-PhoX	Human	Angewandte-2022-F.Liu
O95391	Helix	192	199	91.41375	88.88	t-Bu-PhoX	Human	Angewandte-2022-F.Liu
O95197	Mixed	1013	1028	78.545	50.74	t-Bu-PhoX	Human	Angewandte-2022-F.Liu
O95166	Helix	13	20	98.32375	98.01	t-Bu-PhoX	Human	Angewandte-2022-F.Liu
O94855	Mixed	599	606	86.61500000000001	82.04	t-Bu-PhoX	Human	Angewandte-2022-F.Liu
O94874	Mixed	285	289	87.59200000000001	83.24	t-Bu-PhoX	Human	Angewandte-2022-F.Liu
O94888	Mixed	133	151	79.7757894736842	53.63	t-Bu-PhoX	Human	Angewandte-2022-F.Liu
O94905	Mixed	275	287	81.5376923076923	74.01	t-Bu-PhoX	Human	Angewandte-2022-F.Liu
O94905	Helix	190	201	95.12416666666668	92.45	t-Bu-PhoX	Human	Angewandte-2022-F.Liu
O94905	Helix	192	199	95.79125	95.06	t-Bu-PhoX	Human	Angewandte-2022-F.Liu
O94913	Loop	309	315	37.28285714285715	34.44	t-Bu-PhoX	Human	Angewandte-2022-F.Liu
O94966	Loop	790	797	91.545	84.64	t-Bu-PhoX	Human	Angewandte-2022-F.Liu
O95067	Loop	51	57	33.52428571428572	30.71	t-Bu-PhoX	Human	Angewandte-2022-F.Liu
O95104	Loop	1072	1080	33.83555555555555	30.89	t-Bu-PhoX	Human	Angewandte-2022-F.Liu
O95104	Loop	1080	1091	36.27666666666667	31.08	t-Bu-PhoX	Human	Angewandte-2022-F.Liu
O95104	Loop	1078	1091	35.91785714285715	31.08	t-Bu-PhoX	Human	Angewandte-2022-F.Liu
O95104	Loop	1072	1078	33.63428571428572	30.89	t-Bu-PhoX	Human	Angewandte-2022-F.Liu
O95140	Helix	416	420	91.614	91.02	t-Bu-PhoX	Human	Angewandte-2022-F.Liu
O95166	Helix	20	24	98.052	97.73	t-Bu-PhoX	Human	Angewandte-2022-F.Liu
O95182	Loop	80	93	55.36714285714287	41.8	t-Bu-PhoX	Human	Angewandte-2022-F.Liu
O95391	Loop	408	418	74.43181818181817	68.08	t-Bu-PhoX	Human	Angewandte-2022-F.Liu
O95394	Mixed	177	189	98.18692307692308	97.35	t-Bu-PhoX	Human	Angewandte-2022-F.Liu
O95433	Mixed	189	208	52.613	30.93	t-Bu-PhoX	Human	Angewandte-2022-F.Liu
O95997	Loop	58	62	60.588	53.27	t-Bu-PhoX	Human	Angewandte-2022-F.Liu
O96017	Mixed	249	255	80.83857142857143	63.61	t-Bu-PhoX	Human	Angewandte-2022-F.Liu
O96019	Mixed	238	242	94.77	91.48	t-Bu-PhoX	Human	Angewandte-2022-F.Liu
P00338	Mixed	222	228	95.40571428571428	94.58	t-Bu-PhoX	Human	Angewandte-2022-F.Liu
P00441	Mixed	123	137	97.22266666666664	95.3	t-Bu-PhoX	Human	Angewandte-2022-F.Liu
P00492	Mixed	159	175	96.39764705882352	93.0	t-Bu-PhoX	Human	Angewandte-2022-F.Liu
P00505	Helix	302	309	98.885	98.8	t-Bu-PhoX	Human	Angewandte-2022-F.Liu
P00505	Mixed	73	82	97.937	94.73	t-Bu-PhoX	Human	Angewandte-2022-F.Liu
P00558	Mixed	131	141	96.19	92.65	t-Bu-PhoX	Human	Angewandte-2022-F.Liu
P00558	Mixed	131	146	96.754375	92.65	t-Bu-PhoX	Human	Angewandte-2022-F.Liu
P00558	Helix	267	275	97.9022222222222	96.54	t-Bu-PhoX	Human	Angewandte-2022-F.Liu
P00558	Mixed	41	56	97.965625	92.71	t-Bu-PhoX	Human	Angewandte-2022-F.Liu
P00558	Mixed	133	146	96.61571428571428	92.65	t-Bu-PhoX	Human	Angewandte-2022-F.Liu
P00558	Mixed	139	146	97.7625	97.01	t-Bu-PhoX	Human	Angewandte-2022-F.Liu
P00558	Mixed	184	192	97.3411111111111	94.48	t-Bu-PhoX	Human	Angewandte-2022-F.Liu
O95905	Helix	30	37	88.20375	84.36	t-Bu-PhoX	Human	Angewandte-2022-F.Liu
O95900	Mixed	136	150	95.66133333333332	91.75	t-Bu-PhoX	Human	Angewandte-2022-F.Liu
O95831	Mixed	382	388	98.48142857142857	97.98	t-Bu-PhoX	Human	Angewandte-2022-F.Liu
O95819	Loop	711	726	33.26375	28.8	t-Bu-PhoX	Human	Angewandte-2022-F.Liu
O95433	Loop	189	203	40.80399999999999	30.93	t-Bu-PhoX	Human	Angewandte-2022-F.Liu
O95573	Mixed	222	240	91.82105263157894	73.5	t-Bu-PhoX	Human	Angewandte-2022-F.Liu
O95573	Mixed	51	58	91.3175	82.71	t-Bu-PhoX	Human	Angewandte-2022-F.Liu
O95721	Helix	147	159	88.04461538461538	83.24	t-Bu-PhoX	Human	Angewandte-2022-F.Liu
O95747	Helix	262	266	98.242	97.69	t-Bu-PhoX	Human	Angewandte-2022-F.Liu
O95749	Mixed	25	30	84.97	74.96	t-Bu-PhoX	Human	Angewandte-2022-F.Liu
O95757	Helix	707	714	93.12125	91.93	t-Bu-PhoX	Human	Angewandte-2022-F.Liu
O94855	Mixed	594	600	89.68857142857142	82.12	t-Bu-PhoX	Human	Angewandte-2022-F.Liu
O95757	Loop	539	558	27.7225	23.39	t-Bu-PhoX	Human	Angewandte-2022-F.Liu
O95758	Mixed	423	431	90.8788888888889	83.85	t-Bu-PhoX	Human	Angewandte-2022-F.Liu
O95782	Helix	31	35	94.186	93.56	t-Bu-PhoX	Human	Angewandte-2022-F.Liu
O95793	Loop	363	371	43.07666666666667	35.23	t-Bu-PhoX	Human	Angewandte-2022-F.Liu
O95793	Loop	367	376	40.039	36.08	t-Bu-PhoX	Human	Angewandte-2022-F.Liu
O95793	Loop	363	376	41.15571428571428	35.23	t-Bu-PhoX	Human	Angewandte-2022-F.Liu
O95793	Loop	371	376	38.3	36.08	t-Bu-PhoX	Human	Angewandte-2022-F.Liu
O95819	Loop	711	725	33.19533333333333	28.8	t-Bu-PhoX	Human	Angewandte-2022-F.Liu
O95757	Loop	564	573	31.471	27.06	t-Bu-PhoX	Human	Angewandte-2022-F.Liu
O94832	Loop	481	489	93.02666666666669	89.62	t-Bu-PhoX	Human	Angewandte-2022-F.Liu
O94826	Loop	78	84	28.18571428571429	23.69	t-Bu-PhoX	Human	Angewandte-2022-F.Liu
O94826	Helix	188	195	97.68375	96.12	t-Bu-PhoX	Human	Angewandte-2022-F.Liu
O75683	Mixed	17	34	55.57777777777778	35.04	t-Bu-PhoX	Human	Angewandte-2022-F.Liu
O75688	Helix	307	314	97.3825	96.99	t-Bu-PhoX	Human	Angewandte-2022-F.Liu
O75717	Loop	941	945	29.618	26.56	t-Bu-PhoX	Human	Angewandte-2022-F.Liu
O75718	Helix	182	189	96.77875	95.98	t-Bu-PhoX	Human	Angewandte-2022-F.Liu
O75781	Loop	127	131	39.302	33.81	t-Bu-PhoX	Human	Angewandte-2022-F.Liu
O75815	Mixed	791	803	90.72846153846154	87.13	t-Bu-PhoX	Human	Angewandte-2022-F.Liu
O75817	Helix	46	54	95.03444444444445	91.55	t-Bu-PhoX	Human	Angewandte-2022-F.Liu
O75821	Loop	153	161	75.72777777777777	60.14	t-Bu-PhoX	Human	Angewandte-2022-F.Liu
O75874	Mixed	406	413	92.61625	81.26	t-Bu-PhoX	Human	Angewandte-2022-F.Liu
O75874	Loop	115	126	93.78166666666664	92.35	t-Bu-PhoX	Human	Angewandte-2022-F.Liu
O75874	Mixed	217	224	98.12	97.14	t-Bu-PhoX	Human	Angewandte-2022-F.Liu
O75879	Helix	529	536	88.71374999999999	86.45	t-Bu-PhoX	Human	Angewandte-2022-F.Liu
O75935	Mixed	50	55	87.66166666666668	86.32	t-Bu-PhoX	Human	Angewandte-2022-F.Liu
O75937	Helix	176	183	94.8075	92.11	t-Bu-PhoX	Human	Angewandte-2022-F.Liu
O75947	Mixed	72	78	87.48142857142857	81.39	t-Bu-PhoX	Human	Angewandte-2022-F.Liu
O75683	Mixed	124	135	67.29083333333332	46.44	t-Bu-PhoX	Human	Angewandte-2022-F.Liu
O75643	Loop	46	55	36.504	29.91	t-Bu-PhoX	Human	Angewandte-2022-F.Liu
O75643	Mixed	971	975	87.352	82.13	t-Bu-PhoX	Human	Angewandte-2022-F.Liu
O75643	Mixed	1404	1421	87.13888888888889	79.17	t-Bu-PhoX	Human	Angewandte-2022-F.Liu
O75494	Loop	218	225	49.2725	40.59	t-Bu-PhoX	Human	Angewandte-2022-F.Liu
O75494	Loop	214	225	49.63083333333333	40.59	t-Bu-PhoX	Human	Angewandte-2022-F.Liu
O75496	Loop	17	27	72.64999999999999	50.43	t-Bu-PhoX	Human	Angewandte-2022-F.Liu
O75496	Helix	105	108	98.34250000000002	97.79	t-Bu-PhoX	Human	Angewandte-2022-F.Liu
O75496	Helix	115	122	98.69625	98.53	t-Bu-PhoX	Human	Angewandte-2022-F.Liu
O75496	Loop	8	17	49.153	42.0	t-Bu-PhoX	Human	Angewandte-2022-F.Liu
O75521	Helix	328	335	98.58125	98.39	t-Bu-PhoX	Human	Angewandte-2022-F.Liu
O75976	Loop	882	885	30.49	28.29	t-Bu-PhoX	Human	Angewandte-2022-F.Liu
O75521	Helix	359	359	98.76	98.76	t-Bu-PhoX	Human	Angewandte-2022-F.Liu
O75533	Loop	195	214	30.3695	27.07	t-Bu-PhoX	Human	Angewandte-2022-F.Liu
O75534	Mixed	682	697	84.16749999999999	70.06	t-Bu-PhoX	Human	Angewandte-2022-F.Liu
O75534	Mixed	234	239	88.52499999999999	87.29	t-Bu-PhoX	Human	Angewandte-2022-F.Liu
O75534	Mixed	729	743	83.00666666666667	60.83	t-Bu-PhoX	Human	Angewandte-2022-F.Liu
O75534	Mixed	573	581	80.69555555555556	68.14	t-Bu-PhoX	Human	Angewandte-2022-F.Liu
O75554	Helix	48	54	97.77142857142856	97.37	t-Bu-PhoX	Human	Angewandte-2022-F.Liu
O75569	Mixed	30	45	81.484375	59.85	t-Bu-PhoX	Human	Angewandte-2022-F.Liu
O75521	Mixed	81	92	87.88416666666666	81.45	t-Bu-PhoX	Human	Angewandte-2022-F.Liu
O43633	Helix	41	48	95.65125	94.18	t-Bu-PhoX	Human	Angewandte-2022-F.Liu
O76003	Mixed	231	240	83.75699999999999	68.84	t-Bu-PhoX	Human	Angewandte-2022-F.Liu
O76021	Loop	468	472	43.654	39.17	t-Bu-PhoX	Human	Angewandte-2022-F.Liu
O76021	Loop	417	430	33.78642857142857	27.72	t-Bu-PhoX	Human	Angewandte-2022-F.Liu
O76021	Loop	468	478	43.46727272727273	38.61	t-Bu-PhoX	Human	Angewandte-2022-F.Liu
O76021	Loop	448	456	41.77555555555555	40.33	t-Bu-PhoX	Human	Angewandte-2022-F.Liu
O76021	Loop	430	435	37.205	29.68	t-Bu-PhoX	Human	Angewandte-2022-F.Liu
O76021	Loop	331	345	33.34466666666667	28.95	t-Bu-PhoX	Human	Angewandte-2022-F.Liu
O76021	Loop	442	456	40.80066666666666	36.76	t-Bu-PhoX	Human	Angewandte-2022-F.Liu
O76080	Helix	197	200	94.83	93.44	t-Bu-PhoX	Human	Angewandte-2022-F.Liu
O76094	Helix	283	287	96.474	95.7	t-Bu-PhoX	Human	Angewandte-2022-F.Liu
O77932	Loop	12	21	44.46599999999999	39.23	t-Bu-PhoX	Human	Angewandte-2022-F.Liu
O94762	Loop	730	733	30.58	28.91	t-Bu-PhoX	Human	Angewandte-2022-F.Liu
O94763	Helix	132	136	96.658	96.01	t-Bu-PhoX	Human	Angewandte-2022-F.Liu
O94776	Mixed	522	539	59.33833333333333	34.41	t-Bu-PhoX	Human	Angewandte-2022-F.Liu
O94776	Loop	533	539	40.16428571428571	34.41	t-Bu-PhoX	Human	Angewandte-2022-F.Liu
O94776	Loop	531	539	42.25333333333333	34.41	t-Bu-PhoX	Human	Angewandte-2022-F.Liu
O94804	Loop	428	446	21.29421052631579	17.86	t-Bu-PhoX	Human	Angewandte-2022-F.Liu
O76021	Loop	461	478	44.02	38.61	t-Bu-PhoX	Human	Angewandte-2022-F.Liu
O76021	Loop	380	395	38.0825	32.5	t-Bu-PhoX	Human	Angewandte-2022-F.Liu
O76021	Loop	426	435	36.265	29.68	t-Bu-PhoX	Human	Angewandte-2022-F.Liu
O76021	Loop	373	385	36.51923076923077	32.5	t-Bu-PhoX	Human	Angewandte-2022-F.Liu
O76021	Loop	337	352	31.1725	28.95	t-Bu-PhoX	Human	Angewandte-2022-F.Liu
O76021	Loop	331	337	35.84714285714286	32.47	t-Bu-PhoX	Human	Angewandte-2022-F.Liu
O76021	Loop	395	408	41.02214285714285	35.55	t-Bu-PhoX	Human	Angewandte-2022-F.Liu
O76021	Loop	345	352	31.00625	29.14	t-Bu-PhoX	Human	Angewandte-2022-F.Liu
O76021	Mixed	136	140	92.502	92.22	t-Bu-PhoX	Human	Angewandte-2022-F.Liu
O76021	Loop	385	395	38.7890909090909	34.98	t-Bu-PhoX	Human	Angewandte-2022-F.Liu
O76021	Loop	390	395	40.34833333333333	37.48	t-Bu-PhoX	Human	Angewandte-2022-F.Liu
O76003	Mixed	234	240	88.66857142857144	79.03	t-Bu-PhoX	Human	Angewandte-2022-F.Liu
O76021	Loop	374	385	36.32083333333333	32.5	t-Bu-PhoX	Human	Angewandte-2022-F.Liu
O76021	Loop	373	380	36.20375	32.5	t-Bu-PhoX	Human	Angewandte-2022-F.Liu
O76021	Loop	435	442	38.445	35.41	t-Bu-PhoX	Human	Angewandte-2022-F.Liu
O76021	Loop	408	426	34.02631578947368	27.49	t-Bu-PhoX	Human	Angewandte-2022-F.Liu
O76021	Loop	461	472	44.37416666666667	39.17	t-Bu-PhoX	Human	Angewandte-2022-F.Liu
O76021	Loop	440	448	39.20111111111111	36.76	t-Bu-PhoX	Human	Angewandte-2022-F.Liu
O76021	Loop	380	390	36.95636363636363	32.5	t-Bu-PhoX	Human	Angewandte-2022-F.Liu
O76021	Loop	318	337	39.69	32.47	t-Bu-PhoX	Human	Angewandte-2022-F.Liu
O76021	Loop	478	485	50.10875	39.71	t-Bu-PhoX	Human	Angewandte-2022-F.Liu
O43583	Loop	105	109	38.968	34.91	t-Bu-PhoX	Human	Angewandte-2022-F.Liu
O43491	Loop	808	827	33.083	27.7	t-Bu-PhoX	Human	Angewandte-2022-F.Liu
O43491	Loop	178	195	35.20666666666666	31.83	t-Bu-PhoX	Human	Angewandte-2022-F.Liu
Q9Y678	Mixed	168	175	90.665	87.98	t-Bu-PhoX	Human	Angewandte-2022-F.Liu
Q9Y696	Loop	106	110	97.71399999999998	97.15	t-Bu-PhoX	Human	Angewandte-2022-F.Liu
Q9Y696	Helix	199	203	98.062	97.61	t-Bu-PhoX	Human	Angewandte-2022-F.Liu
Q9Y6A4	Loop	190	192	33.94666666666667	31.71	t-Bu-PhoX	Human	Angewandte-2022-F.Liu
Q9Y6B6	Mixed	24	27	94.0925	93.94	t-Bu-PhoX	Human	Angewandte-2022-F.Liu
Q9Y6D5	Helix	1192	1193	92.285	92.04	t-Bu-PhoX	Human	Angewandte-2022-F.Liu
Q9Y6D5	Mixed	656	657	90.775	89.7	t-Bu-PhoX	Human	Angewandte-2022-F.Liu
Q9Y6D6	Mixed	711	712	92.51	92.38	t-Bu-PhoX	Human	Angewandte-2022-F.Liu
Q9Y6E0	Loop	151	152	88.26	87.51	t-Bu-PhoX	Human	Angewandte-2022-F.Liu
Q9Y6E0	Mixed	38	41	96.8375	95.82	t-Bu-PhoX	Human	Angewandte-2022-F.Liu
Q9Y6E0	Loop	291	292	98.15	98.08	t-Bu-PhoX	Human	Angewandte-2022-F.Liu
Q9Y6E0	Helix	278	282	98.764	98.62	t-Bu-PhoX	Human	Angewandte-2022-F.Liu
Q9Y6E2	Helix	273	280	96.09375	95.49	t-Bu-PhoX	Human	Angewandte-2022-F.Liu
Q9Y6G9	Loop	486	490	30.55399999999999	28.78	t-Bu-PhoX	Human	Angewandte-2022-F.Liu
Q9Y6G9	Loop	428	429	38.05	35.55	t-Bu-PhoX	Human	Angewandte-2022-F.Liu
Q9Y678	Helix	213	217	91.396	90.96	t-Bu-PhoX	Human	Angewandte-2022-F.Liu
Q9Y6J0	Loop	2125	2134	30.98200000000001	26.84	t-Bu-PhoX	Human	Angewandte-2022-F.Liu
Q9Y678	Loop	600	604	32.804	26.57	t-Bu-PhoX	Human	Angewandte-2022-F.Liu
Q9Y618	Loop	1406	1408	31.31666666666667	29.64	t-Bu-PhoX	Human	Angewandte-2022-F.Liu
Q9Y5K6	Loop	340	346	49.51285714285714	36.36	t-Bu-PhoX	Human	Angewandte-2022-F.Liu
Q9Y5K6	Loop	517	520	40.315	39.59	t-Bu-PhoX	Human	Angewandte-2022-F.Liu
Q9Y5K8	Helix	49	50	95.55	95.02	t-Bu-PhoX	Human	Angewandte-2022-F.Liu
Q9Y5L0	Mixed	877	881	92.652	90.61	t-Bu-PhoX	Human	Angewandte-2022-F.Liu
Q9Y5M8	Loop	227	228	83.46000000000001	81.49	t-Bu-PhoX	Human	Angewandte-2022-F.Liu
Q9Y5M8	Loop	228	230	85.62	81.49	t-Bu-PhoX	Human	Angewandte-2022-F.Liu
Q9Y5P4	Mixed	616	620	96.568	94.5	t-Bu-PhoX	Human	Angewandte-2022-F.Liu
Q9Y5X1	Mixed	522	528	94.52428571428572	92.75	t-Bu-PhoX	Human	Angewandte-2022-F.Liu
Q9Y5X1	Loop	207	213	39.03000000000001	31.37	t-Bu-PhoX	Human	Angewandte-2022-F.Liu
Q9Y5X3	Helix	264	268	93.062	91.45	t-Bu-PhoX	Human	Angewandte-2022-F.Liu
Q9Y5X3	Helix	324	328	96.344	95.61	t-Bu-PhoX	Human	Angewandte-2022-F.Liu
Q9Y5X3	Helix	358	365	96.575	94.69	t-Bu-PhoX	Human	Angewandte-2022-F.Liu
Q9Y5X3	Mixed	334	337	94.6625	93.48	t-Bu-PhoX	Human	Angewandte-2022-F.Liu
Q9Y617	Helix	362	363	98.345	98.18	t-Bu-PhoX	Human	Angewandte-2022-F.Liu
Q9Y618	Loop	2086	2092	32.56857142857142	27.53	t-Bu-PhoX	Human	Angewandte-2022-F.Liu
Q9Y639	Loop	388	390	51.65666666666667	48.4	t-Bu-PhoX	Human	Angewandte-2022-F.Liu
Q9Y6K1	Loop	54	56	36.59	33.84	t-Bu-PhoX	Human	Angewandte-2022-F.Liu
Q9Y6K9	Helix	115	118	97.9275	97.82	t-Bu-PhoX	Human	Angewandte-2022-F.Liu
Q9Y6K9	Helix	302	309	96.33625	95.17	t-Bu-PhoX	Human	Angewandte-2022-F.Liu
A2RTX5	Mixed	322	341	91.273	85.61	t-Bu-PhoX	Human	Angewandte-2022-F.Liu
A3KN83	Loop	149	159	30.24363636363637	25.49	t-Bu-PhoX	Human	Angewandte-2022-F.Liu
A4D1P6	Loop	290	302	32.17076923076924	29.0	t-Bu-PhoX	Human	Angewandte-2022-F.Liu
A6NDG6	Mixed	72	80	96.53	95.64	t-Bu-PhoX	Human	Angewandte-2022-F.Liu
A6NEC2	Helix	455	459	96.06	95.13	t-Bu-PhoX	Human	Angewandte-2022-F.Liu
A6NHR9	Loop	732	743	58.74916666666667	42.1	t-Bu-PhoX	Human	Angewandte-2022-F.Liu
A6NHR9	Mixed	1010	1029	85.53400000000002	77.13	t-Bu-PhoX	Human	Angewandte-2022-F.Liu
A6NHR9	Mixed	900	919	81.36300000000003	70.73	t-Bu-PhoX	Human	Angewandte-2022-F.Liu
A6NIH7	Loop	24	29	29.65	25.67	t-Bu-PhoX	Human	Angewandte-2022-F.Liu
A6NMY6	Mixed	148	157	98.178	97.95	t-Bu-PhoX	Human	Angewandte-2022-F.Liu
A6NMY6	Mixed	157	176	97.9205	96.36	t-Bu-PhoX	Human	Angewandte-2022-F.Liu
A6NMY6	Helix	227	233	98.33285714285714	97.99	t-Bu-PhoX	Human	Angewandte-2022-F.Liu
A8CG34	Loop	457	466	39.669	35.5	t-Bu-PhoX	Human	Angewandte-2022-F.Liu
B2RPK0	Mixed	114	128	90.88266666666668	86.13	t-Bu-PhoX	Human	Angewandte-2022-F.Liu
B2RPK0	Loop	82	90	61.89222222222222	54.02	t-Bu-PhoX	Human	Angewandte-2022-F.Liu
A1X283	Loop	605	609	37.904	34.16	t-Bu-PhoX	Human	Angewandte-2022-F.Liu
A1X283	Loop	584	591	35.95	29.14	t-Bu-PhoX	Human	Angewandte-2022-F.Liu
A0MZ66	Helix	330	335	95.59166666666668	94.62	t-Bu-PhoX	Human	Angewandte-2022-F.Liu
A0FGR8	Loop	405	411	60.56571428571429	48.27	t-Bu-PhoX	Human	Angewandte-2022-F.Liu
Q9Y6M1	Mixed	527	530	85.1875	83.34	t-Bu-PhoX	Human	Angewandte-2022-F.Liu
Q9Y6M1	Helix	217	221	96.286	95.72	t-Bu-PhoX	Human	Angewandte-2022-F.Liu
Q9Y6M7	Mixed	503	505	85.61333333333334	84.81	t-Bu-PhoX	Human	Angewandte-2022-F.Liu
Q9Y6Q5	Mixed	22	29	94.8225	93.01	t-Bu-PhoX	Human	Angewandte-2022-F.Liu
Q9Y6X4	Loop	520	521	39.13	36.45	t-Bu-PhoX	Human	Angewandte-2022-F.Liu
Q9Y6X4	Loop	334	337	44.03250000000001	35.9	t-Bu-PhoX	Human	Angewandte-2022-F.Liu
Q9Y6X8	Loop	711	714	41.0575	39.33	t-Bu-PhoX	Human	Angewandte-2022-F.Liu
Q9Y5K6	Loop	243	253	32.77818181818181	28.68	t-Bu-PhoX	Human	Angewandte-2022-F.Liu
Q9Y6X9	Loop	643	652	38.161	34.0	t-Bu-PhoX	Human	Angewandte-2022-F.Liu
Q9Y6Y8	Helix	371	372	91.91	91.49	t-Bu-PhoX	Human	Angewandte-2022-F.Liu
Q9Y6Y8	Helix	694	695	92.14	91.67	t-Bu-PhoX	Human	Angewandte-2022-F.Liu
Q9Y6Y8	Loop	723	731	34.82555555555555	32.19	t-Bu-PhoX	Human	Angewandte-2022-F.Liu
A0A1B0GTU1	Loop	379	387	40.49333333333333	35.52	t-Bu-PhoX	Human	Angewandte-2022-F.Liu
A0A1B0GUS4	Mixed	145	150	95.86	93.76	t-Bu-PhoX	Human	Angewandte-2022-F.Liu
A0AVT1	Loop	796	810	81.96266666666665	73.54	t-Bu-PhoX	Human	Angewandte-2022-F.Liu
A0AVT1	Mixed	1003	1011	93.30111111111113	90.08	t-Bu-PhoX	Human	Angewandte-2022-F.Liu
Q9Y6X9	Helix	293	294	96.31	95.83	t-Bu-PhoX	Human	Angewandte-2022-F.Liu
Q9Y5K6	Loop	221	226	48.57833333333333	43.39	t-Bu-PhoX	Human	Angewandte-2022-F.Liu
Q9Y5K6	Loop	102	105	44.62	36.31	t-Bu-PhoX	Human	Angewandte-2022-F.Liu
Q9Y5K6	Loop	240	243	40.795	37.87	t-Bu-PhoX	Human	Angewandte-2022-F.Liu
Q9Y490	Mixed	263	268	84.68333333333334	75.28	t-Bu-PhoX	Human	Angewandte-2022-F.Liu
Q9Y4B5	Helix	711	714	93.79	92.6	t-Bu-PhoX	Human	Angewandte-2022-F.Liu
Q9Y4B6	Helix	804	807	90.075	88.7	t-Bu-PhoX	Human	Angewandte-2022-F.Liu
Q9Y4B6	Mixed	1196	1210	95.816	92.8	t-Bu-PhoX	Human	Angewandte-2022-F.Liu
Q9Y4C8	Loop	271	272	34.76000000000001	33.74	t-Bu-PhoX	Human	Angewandte-2022-F.Liu
Q9Y4C8	Helix	789	792	92.57	91.98	t-Bu-PhoX	Human	Angewandte-2022-F.Liu
Q9Y4E1	Helix	62	63	96.935	96.38	t-Bu-PhoX	Human	Angewandte-2022-F.Liu
Q9Y4E1	Loop	791	794	43.42	38.15	t-Bu-PhoX	Human	Angewandte-2022-F.Liu
Q9Y4E8	Loop	782	783	54.845	52.54	t-Bu-PhoX	Human	Angewandte-2022-F.Liu
Q9Y4I1	Loop	55	57	75.80666666666666	72.75	t-Bu-PhoX	Human	Angewandte-2022-F.Liu
Q9Y4L1	Mixed	883	889	92.11285714285714	89.61	t-Bu-PhoX	Human	Angewandte-2022-F.Liu
Q9Y4L1	BetaSheet	463	466	90.1275	86.46	t-Bu-PhoX	Human	Angewandte-2022-F.Liu
Q9Y4L1	Loop	991	995	39.7	34.91	t-Bu-PhoX	Human	Angewandte-2022-F.Liu
Q9Y4L1	Loop	431	433	90.79333333333334	90.05	t-Bu-PhoX	Human	Angewandte-2022-F.Liu
Q9Y4L1	Loop	665	669	30.954	27.92	t-Bu-PhoX	Human	Angewandte-2022-F.Liu
Q9Y490	Mixed	274	278	82.494	73.48	t-Bu-PhoX	Human	Angewandte-2022-F.Liu
Q9Y490	Loop	254	256	83.20666666666666	79.94	t-Bu-PhoX	Human	Angewandte-2022-F.Liu
Q9Y490	Loop	1075	1077	81.3	79.82	t-Bu-PhoX	Human	Angewandte-2022-F.Liu
Q9Y490	Helix	2024	2031	89.21000000000001	87.21	t-Bu-PhoX	Human	Angewandte-2022-F.Liu
Q9Y3U8	Loop	13	16	89.8275	88.81	t-Bu-PhoX	Human	Angewandte-2022-F.Liu
Q9Y3Y2	Mixed	28	30	80.03333333333335	75.56	t-Bu-PhoX	Human	Angewandte-2022-F.Liu
Q9Y3Y2	Loop	12	16	72.40799999999999	65.95	t-Bu-PhoX	Human	Angewandte-2022-F.Liu
Q9Y3Z3	Helix	98	99	88.94999999999999	87.74	t-Bu-PhoX	Human	Angewandte-2022-F.Liu
Q9Y448	Loop	118	124	46.64714285714285	42.26	t-Bu-PhoX	Human	Angewandte-2022-F.Liu
Q9Y448	Loop	137	140	49.59	47.03	t-Bu-PhoX	Human	Angewandte-2022-F.Liu
Q9Y450	Loop	140	143	33.9925	31.59	t-Bu-PhoX	Human	Angewandte-2022-F.Liu
Q9Y4L1	Loop	655	660	30.14166666666667	28.92	t-Bu-PhoX	Human	Angewandte-2022-F.Liu
Q9Y450	Loop	161	164	35.1575	32.91	t-Bu-PhoX	Human	Angewandte-2022-F.Liu
Q9Y450	Loop	236	237	35.66	34.74	t-Bu-PhoX	Human	Angewandte-2022-F.Liu
Q9Y483	Loop	412	416	36.06	31.41	t-Bu-PhoX	Human	Angewandte-2022-F.Liu
Q9Y490	Helix	2130	2133	83.50999999999999	80.25	t-Bu-PhoX	Human	Angewandte-2022-F.Liu
Q9Y490	Loop	147	149	29.89	27.41	t-Bu-PhoX	Human	Angewandte-2022-F.Liu
Q9Y490	Mixed	943	957	64.71266666666666	41.68	t-Bu-PhoX	Human	Angewandte-2022-F.Liu
Q9Y490	Helix	1541	1544	82.35249999999999	80.26	t-Bu-PhoX	Human	Angewandte-2022-F.Liu
Q9Y490	Helix	1645	1646	90.28	90.14	t-Bu-PhoX	Human	Angewandte-2022-F.Liu
Q9Y450	Mixed	622	629	83.97	78.68	t-Bu-PhoX	Human	Angewandte-2022-F.Liu
B2RPK0	Mixed	50	57	91.8925	90.36	t-Bu-PhoX	Human	Angewandte-2022-F.Liu
Q9Y4L1	Loop	685	686	36.375	35.73	t-Bu-PhoX	Human	Angewandte-2022-F.Liu
Q9Y4P3	Loop	69	71	47.36333333333332	43.41	t-Bu-PhoX	Human	Angewandte-2022-F.Liu
Q9Y5B9	Loop	866	867	86.035	84.35	t-Bu-PhoX	Human	Angewandte-2022-F.Liu
Q9Y5B9	Loop	139	141	89.78333333333335	88.87	t-Bu-PhoX	Human	Angewandte-2022-F.Liu
Q9Y5B9	Loop	507	513	68.80285714285715	47.52	t-Bu-PhoX	Human	Angewandte-2022-F.Liu
Q9Y5B9	Mixed	424	426	92.18333333333334	89.99	t-Bu-PhoX	Human	Angewandte-2022-F.Liu
Q9Y5B9	Helix	216	223	96.51	95.83	t-Bu-PhoX	Human	Angewandte-2022-F.Liu
Q9Y5B9	Mixed	141	148	89.59125	86.95	t-Bu-PhoX	Human	Angewandte-2022-F.Liu
Q9Y5B9	BetaSheet	661	663	91.13	90.44	t-Bu-PhoX	Human	Angewandte-2022-F.Liu
Q9Y5B9	Helix	196	199	96.075	94.47	t-Bu-PhoX	Human	Angewandte-2022-F.Liu
Q9Y5B9	Mixed	335	337	96.78333333333336	95.82	t-Bu-PhoX	Human	Angewandte-2022-F.Liu
Q9Y5F6	Loop	2	4	41.6	38.52	t-Bu-PhoX	Human	Angewandte-2022-F.Liu
Q9Y5F8	Loop	800	801	35.665	33.66	t-Bu-PhoX	Human	Angewandte-2022-F.Liu
Q9Y5J1	Mixed	237	239	90.16	89.64	t-Bu-PhoX	Human	Angewandte-2022-F.Liu
Q9Y5J1	Loop	30	41	39.66083333333334	32.68	t-Bu-PhoX	Human	Angewandte-2022-F.Liu
Q9Y5J1	Mixed	542	544	90.97333333333334	90.13	t-Bu-PhoX	Human	Angewandte-2022-F.Liu
Q9Y5K5	Helix	279	282	92.3	89.23	t-Bu-PhoX	Human	Angewandte-2022-F.Liu
Q9Y5B9	Helix	80	81	91.89	91.16	t-Bu-PhoX	Human	Angewandte-2022-F.Liu
Q9Y5B9	Helix	777	781	89.86399999999999	87.21	t-Bu-PhoX	Human	Angewandte-2022-F.Liu
Q9Y5B9	Mixed	132	133	95.19	94.1	t-Bu-PhoX	Human	Angewandte-2022-F.Liu
Q9Y5B9	Helix	184	185	97.445	97.27	t-Bu-PhoX	Human	Angewandte-2022-F.Liu
Q9Y4P3	Mixed	440	446	71.12	44.05	t-Bu-PhoX	Human	Angewandte-2022-F.Liu
Q9Y4P3	Loop	186	188	95.72333333333334	94.74	t-Bu-PhoX	Human	Angewandte-2022-F.Liu
Q9Y4P3	Loop	446	447	41.0	37.95	t-Bu-PhoX	Human	Angewandte-2022-F.Liu
Q9Y4W2	Helix	292	295	85.15500000000002	84.03	t-Bu-PhoX	Human	Angewandte-2022-F.Liu
Q9Y4W6	Loop	97	100	32.3175	29.73	t-Bu-PhoX	Human	Angewandte-2022-F.Liu
Q9Y4W6	Helix	568	569	94.175	92.87	t-Bu-PhoX	Human	Angewandte-2022-F.Liu
Q9Y4X5	Loop	168	169	56.385	53.4	t-Bu-PhoX	Human	Angewandte-2022-F.Liu
Q9Y4L1	Loop	651	660	30.437	28.92	t-Bu-PhoX	Human	Angewandte-2022-F.Liu
Q9Y4X5	Mixed	316	318	97.61333333333334	97.0	t-Bu-PhoX	Human	Angewandte-2022-F.Liu
Q9Y530	Helix	104	109	98.60666666666668	98.41	t-Bu-PhoX	Human	Angewandte-2022-F.Liu
Q9Y570	Loop	203	206	96.465	95.37	t-Bu-PhoX	Human	Angewandte-2022-F.Liu
Q9Y570	Loop	119	121	96.93666666666668	95.79	t-Bu-PhoX	Human	Angewandte-2022-F.Liu
Q9Y580	Loop	48	50	93.10666666666668	91.36	t-Bu-PhoX	Human	Angewandte-2022-F.Liu
Q9Y580	Loop	45	50	93.11333333333334	91.36	t-Bu-PhoX	Human	Angewandte-2022-F.Liu
Q9Y5B6	Helix	883	887	93.394	92.41	t-Bu-PhoX	Human	Angewandte-2022-F.Liu
Q9Y5B9	Helix	334	335	96.975	96.89	t-Bu-PhoX	Human	Angewandte-2022-F.Liu
Q9Y530	Helix	50	51	97.975	97.75	t-Bu-PhoX	Human	Angewandte-2022-F.Liu
Q92945	Helix	346	347	93.65	93.59	t-Bu-PhoX	Human	Angewandte-2022-F.Liu
B2RPK0	Loop	87	90	59.5125	54.02	t-Bu-PhoX	Human	Angewandte-2022-F.Liu
E9PRG8	Loop	103	109	44.46857142857143	41.68	t-Bu-PhoX	Human	Angewandte-2022-F.Liu
O15212	Helix	25	32	98.3825	98.26	t-Bu-PhoX	Human	Angewandte-2022-F.Liu
O15226	Mixed	394	398	92.146	86.71	t-Bu-PhoX	Human	Angewandte-2022-F.Liu
O15226	Mixed	550	561	82.19833333333334	70.86	t-Bu-PhoX	Human	Angewandte-2022-F.Liu
O15226	Helix	509	513	91.572	89.96	t-Bu-PhoX	Human	Angewandte-2022-F.Liu
O15305	Helix	156	163	98.53875	98.16	t-Bu-PhoX	Human	Angewandte-2022-F.Liu
O15344	Mixed	498	515	87.10166666666667	60.18	t-Bu-PhoX	Human	Angewandte-2022-F.Liu
O15347	Mixed	110	126	93.25823529411764	89.98	t-Bu-PhoX	Human	Angewandte-2022-F.Liu
O15347	Mixed	161	174	50.72285714285714	30.22	t-Bu-PhoX	Human	Angewandte-2022-F.Liu
O15347	Mixed	161	170	55.53399999999999	31.8	t-Bu-PhoX	Human	Angewandte-2022-F.Liu
O15347	Helix	55	59	93.306	90.79	t-Bu-PhoX	Human	Angewandte-2022-F.Liu
O15347	Mixed	112	126	93.26	89.98	t-Bu-PhoX	Human	Angewandte-2022-F.Liu
O15347	Helix	43	50	92.6875	90.56	t-Bu-PhoX	Human	Angewandte-2022-F.Liu
O15347	Loop	82	87	50.55166666666667	47.22	t-Bu-PhoX	Human	Angewandte-2022-F.Liu
O15347	Mixed	76	87	61.0025	47.22	t-Bu-PhoX	Human	Angewandte-2022-F.Liu
O15355	Mixed	83	89	97.33714285714288	95.54	t-Bu-PhoX	Human	Angewandte-2022-F.Liu
O15144	Mixed	275	290	77.1825	56.3	t-Bu-PhoX	Human	Angewandte-2022-F.Liu
O15357	Mixed	383	391	74.31333333333333	57.52	t-Bu-PhoX	Human	Angewandte-2022-F.Liu
O15144	Loop	286	295	59.95800000000001	56.3	t-Bu-PhoX	Human	Angewandte-2022-F.Liu
O15143	Mixed	82	87	97.18	95.52	t-Bu-PhoX	Human	Angewandte-2022-F.Liu
O14979	Mixed	302	311	82.104	70.06	t-Bu-PhoX	Human	Angewandte-2022-F.Liu
O14979	Mixed	162	180	91.79368421052632	89.06	t-Bu-PhoX	Human	Angewandte-2022-F.Liu
O14979	Mixed	289	302	81.74357142857143	72.98	t-Bu-PhoX	Human	Angewandte-2022-F.Liu
O14979	Mixed	229	234	63.43333333333334	51.66	t-Bu-PhoX	Human	Angewandte-2022-F.Liu
O14979	Mixed	221	229	71.54444444444445	48.38	t-Bu-PhoX	Human	Angewandte-2022-F.Liu
O14979	Mixed	204	212	89.61888888888889	81.18	t-Bu-PhoX	Human	Angewandte-2022-F.Liu
O14980	Helix	693	700	98.14125	97.25	t-Bu-PhoX	Human	Angewandte-2022-F.Liu
O15027	Loop	2096	2100	24.412	21.96	t-Bu-PhoX	Human	Angewandte-2022-F.Liu
O15042	Loop	159	168	36.587	34.07	t-Bu-PhoX	Human	Angewandte-2022-F.Liu
O15042	Loop	156	168	37.49384615384615	34.07	t-Bu-PhoX	Human	Angewandte-2022-F.Liu
O15042	Mixed	829	840	50.60666666666666	30.08	t-Bu-PhoX	Human	Angewandte-2022-F.Liu
O15042	Loop	153	168	37.940625	34.07	t-Bu-PhoX	Human	Angewandte-2022-F.Liu
O15116	Helix	111	118	90.6725	89.05	t-Bu-PhoX	Human	Angewandte-2022-F.Liu
O15126	Helix	89	97	93.04555555555557	92.06	t-Bu-PhoX	Human	Angewandte-2022-F.Liu
O15127	Helix	95	102	92.935	91.3	t-Bu-PhoX	Human	Angewandte-2022-F.Liu
O15144	Mixed	275	286	83.84583333333332	57.55	t-Bu-PhoX	Human	Angewandte-2022-F.Liu
O15372	Loop	24	28	31.166	27.44	t-Bu-PhoX	Human	Angewandte-2022-F.Liu
O15392	Mixed	78	90	94.8546153846154	87.52	t-Bu-PhoX	Human	Angewandte-2022-F.Liu
O43148	Loop	126	128	34.37666666666667	31.7	t-Bu-PhoX	Human	Angewandte-2022-F.Liu
O43399	Mixed	154	165	82.79583333333333	78.03	t-Bu-PhoX	Human	Angewandte-2022-F.Liu
O43432	Loop	1051	1057	41.40285714285714	33.68	t-Bu-PhoX	Human	Angewandte-2022-F.Liu
O43432	Loop	1069	1084	34.58375	30.94	t-Bu-PhoX	Human	Angewandte-2022-F.Liu
O43447	Mixed	38	53	96.9575	88.96	t-Bu-PhoX	Human	Angewandte-2022-F.Liu
O43491	Loop	712	725	36.26	31.08	t-Bu-PhoX	Human	Angewandte-2022-F.Liu
O43491	Loop	191	195	34.592	31.89	t-Bu-PhoX	Human	Angewandte-2022-F.Liu
O43491	Loop	210	216	59.24142857142856	40.78	t-Bu-PhoX	Human	Angewandte-2022-F.Liu
O43491	Loop	184	195	35.12583333333333	31.89	t-Bu-PhoX	Human	Angewandte-2022-F.Liu
O43491	Loop	171	178	35.90875	32.44	t-Bu-PhoX	Human	Angewandte-2022-F.Liu
O43491	Loop	203	210	38.62	35.15	t-Bu-PhoX	Human	Angewandte-2022-F.Liu
O43491	Loop	195	206	36.23083333333333	33.0	t-Bu-PhoX	Human	Angewandte-2022-F.Liu
O43491	Loop	178	191	35.60214285714286	31.83	t-Bu-PhoX	Human	Angewandte-2022-F.Liu
O43491	Loop	700	712	36.47769230769231	32.34	t-Bu-PhoX	Human	Angewandte-2022-F.Liu
O43491	Loop	13	26	41.06	35.74	t-Bu-PhoX	Human	Angewandte-2022-F.Liu
O43491	Loop	13	28	41.42625	35.74	t-Bu-PhoX	Human	Angewandte-2022-F.Liu
O43399	Mixed	78	90	75.54384615384615	62.12	t-Bu-PhoX	Human	Angewandte-2022-F.Liu
O43399	Helix	70	78	91.98666666666668	87.02	t-Bu-PhoX	Human	Angewandte-2022-F.Liu
O43399	Helix	55	70	97.496875	96.07	t-Bu-PhoX	Human	Angewandte-2022-F.Liu
O43395	Mixed	649	663	91.25466666666668	87.61	t-Bu-PhoX	Human	Angewandte-2022-F.Liu
O43166	Loop	652	664	94.63076923076925	93.4	t-Bu-PhoX	Human	Angewandte-2022-F.Liu
O43175	Mixed	8	21	96.37642857142858	92.91	t-Bu-PhoX	Human	Angewandte-2022-F.Liu
O43175	Loop	132	137	96.55	95.74	t-Bu-PhoX	Human	Angewandte-2022-F.Liu
O43237	Loop	342	347	47.60333333333333	37.84	t-Bu-PhoX	Human	Angewandte-2022-F.Liu
O43242	Mixed	296	315	88.542	83.75	t-Bu-PhoX	Human	Angewandte-2022-F.Liu
O43242	Loop	1	14	35.48214285714285	29.21	t-Bu-PhoX	Human	Angewandte-2022-F.Liu
O43242	Loop	2	16	34.73666666666667	29.21	t-Bu-PhoX	Human	Angewandte-2022-F.Liu
O14979	Mixed	288	302	81.89733333333332	72.98	t-Bu-PhoX	Human	Angewandte-2022-F.Liu
O43242	Loop	2	14	35.03538461538461	29.21	t-Bu-PhoX	Human	Angewandte-2022-F.Liu
O43290	Loop	657	662	39.50000000000001	37.29	t-Bu-PhoX	Human	Angewandte-2022-F.Liu
O43318	Helix	572	579	95.26375	94.81	t-Bu-PhoX	Human	Angewandte-2022-F.Liu
O43390	Mixed	110	120	63.52363636363636	53.52	t-Bu-PhoX	Human	Angewandte-2022-F.Liu
O43390	Mixed	120	125	83.42333333333333	67.88	t-Bu-PhoX	Human	Angewandte-2022-F.Liu
O43395	Loop	252	270	72.81736842105263	50.23	t-Bu-PhoX	Human	Angewandte-2022-F.Liu
O43395	Mixed	40	46	85.98285714285716	83.04	t-Bu-PhoX	Human	Angewandte-2022-F.Liu
O43395	Mixed	509	519	93.17909090909092	88.51	t-Bu-PhoX	Human	Angewandte-2022-F.Liu
O43242	Loop	1	16	35.14624999999999	29.21	t-Bu-PhoX	Human	Angewandte-2022-F.Liu
O14979	Loop	224	229	62.495	48.38	t-Bu-PhoX	Human	Angewandte-2022-F.Liu
O14974	Loop	918	926	39.57	35.94	t-Bu-PhoX	Human	Angewandte-2022-F.Liu
O14974	Helix	945	947	93.38333333333333	92.83	t-Bu-PhoX	Human	Angewandte-2022-F.Liu
O00193	Loop	170	179	80.396	70.78	t-Bu-PhoX	Human	Angewandte-2022-F.Liu
O00203	Mixed	64	74	88.7790909090909	85.69	t-Bu-PhoX	Human	Angewandte-2022-F.Liu
O00255	Loop	507	522	42.04	34.32	t-Bu-PhoX	Human	Angewandte-2022-F.Liu
O00267	Mixed	1037	1042	95.06333333333332	93.07	t-Bu-PhoX	Human	Angewandte-2022-F.Liu
O00330	Mixed	194	213	85.0315	75.16	t-Bu-PhoX	Human	Angewandte-2022-F.Liu
O00423	Mixed	493	496	96.5475	95.65	t-Bu-PhoX	Human	Angewandte-2022-F.Liu
O00423	Loop	106	119	39.62857142857143	35.2	t-Bu-PhoX	Human	Angewandte-2022-F.Liu
O00425	Helix	465	475	88.52	81.28	t-Bu-PhoX	Human	Angewandte-2022-F.Liu
O00425	Mixed	228	234	83.5457142857143	62.84	t-Bu-PhoX	Human	Angewandte-2022-F.Liu
O00425	Mixed	429	440	89.36416666666666	85.91	t-Bu-PhoX	Human	Angewandte-2022-F.Liu
O00443	Helix	390	394	91.964	90.79	t-Bu-PhoX	Human	Angewandte-2022-F.Liu
O00461	Helix	154	156	98.46	98.33	t-Bu-PhoX	Human	Angewandte-2022-F.Liu
O00461	Helix	170	172	98.18	98.01	t-Bu-PhoX	Human	Angewandte-2022-F.Liu
O00469	Helix	344	351	95.77625	94.23	t-Bu-PhoX	Human	Angewandte-2022-F.Liu
O00471	Mixed	165	184	82.70250000000001	75.07	t-Bu-PhoX	Human	Angewandte-2022-F.Liu
O00193	Loop	49	62	61.36357142857143	50.39	t-Bu-PhoX	Human	Angewandte-2022-F.Liu
O00193	Loop	50	62	61.07076923076923	50.39	t-Bu-PhoX	Human	Angewandte-2022-F.Liu
O00193	Mixed	62	74	75.0323076923077	58.5	t-Bu-PhoX	Human	Angewandte-2022-F.Liu
O00186	Mixed	577	585	84.72999999999999	51.53	t-Bu-PhoX	Human	Angewandte-2022-F.Liu
O00148	Helix	155	162	97.035	95.65	t-Bu-PhoX	Human	Angewandte-2022-F.Liu
O00148	Helix	154	161	97.28	96.1	t-Bu-PhoX	Human	Angewandte-2022-F.Liu
O00148	Mixed	130	138	96.4011111111111	93.31	t-Bu-PhoX	Human	Angewandte-2022-F.Liu
O00151	Loop	233	241	58.25111111111111	52.82	t-Bu-PhoX	Human	Angewandte-2022-F.Liu
O00151	Mixed	71	87	83.29176470588234	50.84	t-Bu-PhoX	Human	Angewandte-2022-F.Liu
O00151	Loop	241	256	52.925	42.51	t-Bu-PhoX	Human	Angewandte-2022-F.Liu
O00154	Mixed	198	205	85.93625	68.01	t-Bu-PhoX	Human	Angewandte-2022-F.Liu
O00479	Loop	59	71	63.35692307692307	57.49	t-Bu-PhoX	Human	Angewandte-2022-F.Liu
O00154	Helix	355	362	97.00375	94.7	t-Bu-PhoX	Human	Angewandte-2022-F.Liu
O00170	Mixed	103	112	88.41100000000002	81.26	t-Bu-PhoX	Human	Angewandte-2022-F.Liu
O00178	Helix	323	330	95.16625	94.14	t-Bu-PhoX	Human	Angewandte-2022-F.Liu
O00178	Mixed	529	537	88.63333333333333	84.63	t-Bu-PhoX	Human	Angewandte-2022-F.Liu
O00178	Loop	585	596	34.78916666666667	28.89	t-Bu-PhoX	Human	Angewandte-2022-F.Liu
O00178	Loop	585	595	34.40454545454546	28.89	t-Bu-PhoX	Human	Angewandte-2022-F.Liu
O00186	Mixed	321	333	71.24	57.34	t-Bu-PhoX	Human	Angewandte-2022-F.Liu
O00186	Mixed	316	333	69.48055555555555	57.34	t-Bu-PhoX	Human	Angewandte-2022-F.Liu
O00154	Helix	362	369	95.77625	92.54	t-Bu-PhoX	Human	Angewandte-2022-F.Liu
B2RPK0	Loop	86	90	59.36800000000001	54.02	t-Bu-PhoX	Human	Angewandte-2022-F.Liu
O00479	Loop	71	82	67.25666666666667	62.12	t-Bu-PhoX	Human	Angewandte-2022-F.Liu
O00479	Loop	11	18	64.725	61.16	t-Bu-PhoX	Human	Angewandte-2022-F.Liu
O14737	Mixed	86	98	83.34307692307692	78.29	t-Bu-PhoX	Human	Angewandte-2022-F.Liu
O14737	Mixed	97	105	67.03	46.67	t-Bu-PhoX	Human	Angewandte-2022-F.Liu
O14737	Mixed	97	110	59.80428571428571	41.79	t-Bu-PhoX	Human	Angewandte-2022-F.Liu
O14776	Helix	878	885	88.485	84.0	t-Bu-PhoX	Human	Angewandte-2022-F.Liu
O14776	Helix	700	703	86.73500000000001	82.17	t-Bu-PhoX	Human	Angewandte-2022-F.Liu
O14776	Mixed	740	753	79.81785714285715	67.15	t-Bu-PhoX	Human	Angewandte-2022-F.Liu
O14776	Mixed	985	992	91.49125	90.49	t-Bu-PhoX	Human	Angewandte-2022-F.Liu
O14776	Helix	885	895	90.03818181818181	86.77	t-Bu-PhoX	Human	Angewandte-2022-F.Liu
O14777	Loop	47	53	39.25	35.12	t-Bu-PhoX	Human	Angewandte-2022-F.Liu
O14818	Helix	234	241	87.45375	82.74	t-Bu-PhoX	Human	Angewandte-2022-F.Liu
O14828	Helix	102	109	92.39125	91.03	t-Bu-PhoX	Human	Angewandte-2022-F.Liu
O14874	Helix	184	192	93.47222222222224	89.4	t-Bu-PhoX	Human	Angewandte-2022-F.Liu
O14964	Helix	541	551	86.12545454545456	82.58	t-Bu-PhoX	Human	Angewandte-2022-F.Liu
O14974	Loop	315	320	34.24833333333333	31.29	t-Bu-PhoX	Human	Angewandte-2022-F.Liu
O14974	Loop	456	462	35.86571428571428	32.25	t-Bu-PhoX	Human	Angewandte-2022-F.Liu
O14727	Mixed	288	303	86.67375	81.12	t-Bu-PhoX	Human	Angewandte-2022-F.Liu
O14662	Helix	185	188	86.465	82.75	t-Bu-PhoX	Human	Angewandte-2022-F.Liu
O14654	Loop	665	671	38.51714285714286	35.44	t-Bu-PhoX	Human	Angewandte-2022-F.Liu
O14654	Mixed	240	248	90.43444444444444	87.41	t-Bu-PhoX	Human	Angewandte-2022-F.Liu
O00483	Mixed	73	76	91.055	87.72	t-Bu-PhoX	Human	Angewandte-2022-F.Liu
O00487	Mixed	257	273	83.27117647058823	78.75	t-Bu-PhoX	Human	Angewandte-2022-F.Liu
O00541	Helix	322	325	87.6425	85.87	t-Bu-PhoX	Human	Angewandte-2022-F.Liu
O00566	Mixed	618	627	76.285	68.8	t-Bu-PhoX	Human	Angewandte-2022-F.Liu
O00566	Mixed	620	632	69.67076923076924	55.09	t-Bu-PhoX	Human	Angewandte-2022-F.Liu
O00567	Loop	533	536	26.3575	23.39	t-Bu-PhoX	Human	Angewandte-2022-F.Liu
O00571	Loop	66	81	37.23625	32.78	t-Bu-PhoX	Human	Angewandte-2022-F.Liu
O00479	Loop	64	82	66.13631578947368	57.49	t-Bu-PhoX	Human	Angewandte-2022-F.Liu
O00571	Loop	50	64	37.84133333333333	33.63	t-Bu-PhoX	Human	Angewandte-2022-F.Liu
O00743	Mixed	8	17	96.888	95.71	t-Bu-PhoX	Human	Angewandte-2022-F.Liu
O00767	Mixed	341	357	93.17823529411764	69.21	t-Bu-PhoX	Human	Angewandte-2022-F.Liu
O14562	Mixed	234	250	88.77176470588236	84.84	t-Bu-PhoX	Human	Angewandte-2022-F.Liu
O14562	Mixed	137	143	83.68857142857144	82.05	t-Bu-PhoX	Human	Angewandte-2022-F.Liu
O14579	Mixed	278	288	86.58727272727275	80.21	t-Bu-PhoX	Human	Angewandte-2022-F.Liu
O14602	Mixed	40	56	93.54235294117646	89.14	t-Bu-PhoX	Human	Angewandte-2022-F.Liu
O14617	Loop	820	828	27.93222222222222	24.05	t-Bu-PhoX	Human	Angewandte-2022-F.Liu
O00571	Loop	50	66	38.06411764705882	33.63	t-Bu-PhoX	Human	Angewandte-2022-F.Liu
Q92945	Loop	121	122	44.46	41.22	t-Bu-PhoX	Human	Angewandte-2022-F.Liu
Q92930	BetaSheet	56	58	97.49666666666668	97.16	t-Bu-PhoX	Human	Angewandte-2022-F.Liu
Q92922	Loop	814	818	33.29600000000001	28.42	t-Bu-PhoX	Human	Angewandte-2022-F.Liu
Q13492	Loop	289	291	60.60333333333333	58.02	t-Bu-PhoX	Human	Angewandte-2022-F.Liu
Q13492	Helix	238	239	95.13	94.37	t-Bu-PhoX	Human	Angewandte-2022-F.Liu
Q13492	Loop	288	289	64.47	58.02	t-Bu-PhoX	Human	Angewandte-2022-F.Liu
Q13492	Loop	288	291	63.1825	58.02	t-Bu-PhoX	Human	Angewandte-2022-F.Liu
Q13505	BetaSheet	187	190	94.7175	93.77	t-Bu-PhoX	Human	Angewandte-2022-F.Liu
Q13505	Mixed	225	227	93.41	92.76	t-Bu-PhoX	Human	Angewandte-2022-F.Liu
Q13523	Loop	656	659	44.69750000000001	42.9	t-Bu-PhoX	Human	Angewandte-2022-F.Liu
Q13547	Loop	473	476	40.9725	37.16	t-Bu-PhoX	Human	Angewandte-2022-F.Liu
Q13547	Loop	456	457	38.555	36.55	t-Bu-PhoX	Human	Angewandte-2022-F.Liu
Q13547	Helix	279	283	98.332	98.0	t-Bu-PhoX	Human	Angewandte-2022-F.Liu
Q13547	Loop	464	466	37.92333333333334	35.89	t-Bu-PhoX	Human	Angewandte-2022-F.Liu
Q13547	Loop	469	473	40.202	35.26	t-Bu-PhoX	Human	Angewandte-2022-F.Liu
Q13557	Loop	318	322	29.744	28.83	t-Bu-PhoX	Human	Angewandte-2022-F.Liu
Q13557	Mixed	251	259	98.54	97.76	t-Bu-PhoX	Human	Angewandte-2022-F.Liu
Q13564	Helix	378	381	94.9925	93.66	t-Bu-PhoX	Human	Angewandte-2022-F.Liu
Q13492	Helix	24	28	97.84	97.1	t-Bu-PhoX	Human	Angewandte-2022-F.Liu
Q13564	Helix	338	341	96.495	95.24	t-Bu-PhoX	Human	Angewandte-2022-F.Liu
Q13485	Mixed	110	113	93.445	92.62	t-Bu-PhoX	Human	Angewandte-2022-F.Liu
Q13464	Loop	222	225	88.6025	84.74	t-Bu-PhoX	Human	Angewandte-2022-F.Liu
Q13435	Loop	604	605	86.13499999999999	84.45	t-Bu-PhoX	Human	Angewandte-2022-F.Liu
Q13435	Loop	560	563	76.0275	74.69	t-Bu-PhoX	Human	Angewandte-2022-F.Liu
Q13435	Mixed	563	570	85.79625000000001	74.69	t-Bu-PhoX	Human	Angewandte-2022-F.Liu
Q13435	Mixed	268	275	72.43875	52.7	t-Bu-PhoX	Human	Angewandte-2022-F.Liu
Q13435	Mixed	448	451	81.015	74.27	t-Bu-PhoX	Human	Angewandte-2022-F.Liu
Q13435	Loop	405	409	39.834	39.27	t-Bu-PhoX	Human	Angewandte-2022-F.Liu
Q13439	Helix	299	306	84.66625	83.4	t-Bu-PhoX	Human	Angewandte-2022-F.Liu
Q13442	Loop	94	95	76.045	75.08	t-Bu-PhoX	Human	Angewandte-2022-F.Liu
Q13442	Mixed	132	137	94.40166666666669	93.12	t-Bu-PhoX	Human	Angewandte-2022-F.Liu
Q13442	Mixed	126	132	94.30571428571427	92.6	t-Bu-PhoX	Human	Angewandte-2022-F.Liu
Q13442	Loop	52	53	39.415	36.33	t-Bu-PhoX	Human	Angewandte-2022-F.Liu
Q13442	Loop	52	55	38.8775	36.33	t-Bu-PhoX	Human	Angewandte-2022-F.Liu
Q13442	Mixed	172	181	82.86099999999999	65.56	t-Bu-PhoX	Human	Angewandte-2022-F.Liu
Q13451	Helix	414	415	96.615	96.43	t-Bu-PhoX	Human	Angewandte-2022-F.Liu
Q13451	Loop	65	66	93.245	92.19	t-Bu-PhoX	Human	Angewandte-2022-F.Liu
Q13485	Helix	45	46	95.215	95.08	t-Bu-PhoX	Human	Angewandte-2022-F.Liu
Q13564	Helix	351	352	97.925	97.84	t-Bu-PhoX	Human	Angewandte-2022-F.Liu
Q13564	Helix	312	317	98.39333333333332	98.01	t-Bu-PhoX	Human	Angewandte-2022-F.Liu
Q13572	Helix	20	21	96.785	96.03	t-Bu-PhoX	Human	Angewandte-2022-F.Liu
Q13620	Mixed	634	644	90.7090909090909	87.66	t-Bu-PhoX	Human	Angewandte-2022-F.Liu
Q13620	Helix	608	609	91.76	90.46	t-Bu-PhoX	Human	Angewandte-2022-F.Liu
Q13620	Loop	55	56	29.05	27.1	t-Bu-PhoX	Human	Angewandte-2022-F.Liu
Q13620	Loop	205	207	61.59	60.71	t-Bu-PhoX	Human	Angewandte-2022-F.Liu
Q13620	Helix	558	565	94.44375	92.71	t-Bu-PhoX	Human	Angewandte-2022-F.Liu
Q13642	Loop	17	18	88.255	87.94	t-Bu-PhoX	Human	Angewandte-2022-F.Liu
Q13642	Mixed	144	157	90.36071428571428	85.38	t-Bu-PhoX	Human	Angewandte-2022-F.Liu
Q13642	Mixed	83	86	87.55499999999999	85.27	t-Bu-PhoX	Human	Angewandte-2022-F.Liu
Q13642	Loop	219	220	71.65	70.94	t-Bu-PhoX	Human	Angewandte-2022-F.Liu
Q13642	Loop	45	52	89.22625	83.58	t-Bu-PhoX	Human	Angewandte-2022-F.Liu
Q13642	Loop	100	102	94.03333333333336	93.05	t-Bu-PhoX	Human	Angewandte-2022-F.Liu
Q13642	Mixed	70	83	91.725	87.13	t-Bu-PhoX	Human	Angewandte-2022-F.Liu
Q13642	Mixed	157	160	84.78999999999999	83.37	t-Bu-PhoX	Human	Angewandte-2022-F.Liu
Q13685	Mixed	202	209	94.83125	91.79	t-Bu-PhoX	Human	Angewandte-2022-F.Liu
Q13724	Mixed	224	228	77.994	66.71	t-Bu-PhoX	Human	Angewandte-2022-F.Liu
Q13620	Helix	287	288	94.01	93.3	t-Bu-PhoX	Human	Angewandte-2022-F.Liu
Q13620	Loop	815	817	84.47666666666666	81.52	t-Bu-PhoX	Human	Angewandte-2022-F.Liu
Q13618	Loop	649	651	87.55	84.83	t-Bu-PhoX	Human	Angewandte-2022-F.Liu
Q13618	Helix	235	236	95.045	94.81	t-Bu-PhoX	Human	Angewandte-2022-F.Liu
Q13573	Helix	153	158	92.97166666666668	89.25	t-Bu-PhoX	Human	Angewandte-2022-F.Liu
Q13573	Loop	515	524	42.431	39.3	t-Bu-PhoX	Human	Angewandte-2022-F.Liu
Q13573	Loop	79	80	91.145	90.02	t-Bu-PhoX	Human	Angewandte-2022-F.Liu
Q13573	Loop	339	344	40.82166666666667	37.49	t-Bu-PhoX	Human	Angewandte-2022-F.Liu
Q13573	Loop	524	531	41.95625	37.88	t-Bu-PhoX	Human	Angewandte-2022-F.Liu
Q13576	Helix	90	91	81.305	80.05	t-Bu-PhoX	Human	Angewandte-2022-F.Liu
Q13596	Mixed	442	445	89.08500000000001	86.74	t-Bu-PhoX	Human	Angewandte-2022-F.Liu
Q13435	Helix	173	182	86.16699999999999	82.28	t-Bu-PhoX	Human	Angewandte-2022-F.Liu
Q13596	Helix	429	430	97.555	97.33	t-Bu-PhoX	Human	Angewandte-2022-F.Liu
Q13616	Helix	337	338	97.025	96.82	t-Bu-PhoX	Human	Angewandte-2022-F.Liu
Q13616	Loop	676	678	90.31666666666668	89.73	t-Bu-PhoX	Human	Angewandte-2022-F.Liu
Q13616	Helix	93	97	94.242	93.04	t-Bu-PhoX	Human	Angewandte-2022-F.Liu
Q13616	Helix	750	751	94.44	93.8	t-Bu-PhoX	Human	Angewandte-2022-F.Liu
Q13617	Helix	608	612	86.644	84.35	t-Bu-PhoX	Human	Angewandte-2022-F.Liu
Q13617	Mixed	393	400	89.61	87.55	t-Bu-PhoX	Human	Angewandte-2022-F.Liu
Q13618	Helix	742	743	96.355	95.97	t-Bu-PhoX	Human	Angewandte-2022-F.Liu
Q13601	Loop	331	333	42.71666666666666	36.23	t-Bu-PhoX	Human	Angewandte-2022-F.Liu
Q13740	Loop	75	76	82.98	79.56	t-Bu-PhoX	Human	Angewandte-2022-F.Liu
Q13435	Loop	409	412	36.0775	33.24	t-Bu-PhoX	Human	Angewandte-2022-F.Liu
Q13428	Loop	1443	1444	36.995	35.72	t-Bu-PhoX	Human	Angewandte-2022-F.Liu
Q13310	Mixed	78	80	90.13	89.33	t-Bu-PhoX	Human	Angewandte-2022-F.Liu
Q13310	Helix	153	157	94.838	93.61	t-Bu-PhoX	Human	Angewandte-2022-F.Liu
Q13310	Loop	229	231	89.14999999999999	86.78	t-Bu-PhoX	Human	Angewandte-2022-F.Liu
Q13310	Helix	309	312	94.1875	92.66	t-Bu-PhoX	Human	Angewandte-2022-F.Liu
Q13330	Loop	549	554	43.93666666666667	35.91	t-Bu-PhoX	Human	Angewandte-2022-F.Liu
Q13356	Loop	392	393	91.815	90.24	t-Bu-PhoX	Human	Angewandte-2022-F.Liu
Q13356	Loop	418	423	90.39333333333332	87.76	t-Bu-PhoX	Human	Angewandte-2022-F.Liu
Q13362	Helix	156	157	95.005	94.77	t-Bu-PhoX	Human	Angewandte-2022-F.Liu
Q13362	Mixed	379	384	89.39333333333333	84.08	t-Bu-PhoX	Human	Angewandte-2022-F.Liu
Q13362	Helix	413	416	89.695	87.34	t-Bu-PhoX	Human	Angewandte-2022-F.Liu
Q13393	Helix	189	192	93.0075	91.39	t-Bu-PhoX	Human	Angewandte-2022-F.Liu
Q13402	Helix	2093	2097	90.58	88.63	t-Bu-PhoX	Human	Angewandte-2022-F.Liu
Q13404	Loop	131	135	96.994	96.18	t-Bu-PhoX	Human	Angewandte-2022-F.Liu
Q13404	Mixed	68	74	98.17857142857144	97.54	t-Bu-PhoX	Human	Angewandte-2022-F.Liu
Q13418	Mixed	220	223	92.495	89.9	t-Bu-PhoX	Human	Angewandte-2022-F.Liu
Q13310	Helix	629	630	81.145	80.82	t-Bu-PhoX	Human	Angewandte-2022-F.Liu
Q13418	Helix	423	426	94.7425	93.58	t-Bu-PhoX	Human	Angewandte-2022-F.Liu
Q13283	Mixed	50	59	95.302	88.26	t-Bu-PhoX	Human	Angewandte-2022-F.Liu
Q13283	Loop	413	414	74.025	70.26	t-Bu-PhoX	Human	Angewandte-2022-F.Liu
Q13185	Loop	10	13	48.3475	43.25	t-Bu-PhoX	Human	Angewandte-2022-F.Liu
Q13200	Loop	858	860	60.45666666666667	58.62	t-Bu-PhoX	Human	Angewandte-2022-F.Liu
Q13200	Loop	27	31	32.66	29.79	t-Bu-PhoX	Human	Angewandte-2022-F.Liu
Q13217	Helix	130	133	95.4275	94.18	t-Bu-PhoX	Human	Angewandte-2022-F.Liu
Q13243	Mixed	163	167	79.05	76.46	t-Bu-PhoX	Human	Angewandte-2022-F.Liu
Q13257	Mixed	119	122	93.9975	93.61	t-Bu-PhoX	Human	Angewandte-2022-F.Liu
Q13257	Helix	108	111	90.805	86.93	t-Bu-PhoX	Human	Angewandte-2022-F.Liu
Q13263	Helix	337	340	92.825	91.07	t-Bu-PhoX	Human	Angewandte-2022-F.Liu
Q13263	Helix	304	308	91.724	90.8	t-Bu-PhoX	Human	Angewandte-2022-F.Liu
Q13263	Helix	272	275	97.205	96.97	t-Bu-PhoX	Human	Angewandte-2022-F.Liu
Q13263	Loop	185	188	86.70750000000001	85.61	t-Bu-PhoX	Human	Angewandte-2022-F.Liu
Q13277	Helix	96	100	90.268	88.14	t-Bu-PhoX	Human	Angewandte-2022-F.Liu
Q13277	Helix	85	86	95.895	95.2	t-Bu-PhoX	Human	Angewandte-2022-F.Liu
Q13283	Helix	353	357	87.13399999999999	86.18	t-Bu-PhoX	Human	Angewandte-2022-F.Liu
Q13283	Loop	2	5	76.45750000000001	65.76	t-Bu-PhoX	Human	Angewandte-2022-F.Liu
Q13283	Loop	257	276	43.618	36.9	t-Bu-PhoX	Human	Angewandte-2022-F.Liu
Q13418	Mixed	184	191	68.07625	48.96	t-Bu-PhoX	Human	Angewandte-2022-F.Liu
Q13423	Helix	394	397	92.41	89.58	t-Bu-PhoX	Human	Angewandte-2022-F.Liu
Q13423	Helix	1071	1079	96.25444444444445	94.78	t-Bu-PhoX	Human	Angewandte-2022-F.Liu
Q13428	Loop	720	725	32.945	31.2	t-Bu-PhoX	Human	Angewandte-2022-F.Liu
Q13428	Loop	400	405	39.11000000000001	37.09	t-Bu-PhoX	Human	Angewandte-2022-F.Liu
Q13428	Loop	393	400	41.84625	35.58	t-Bu-PhoX	Human	Angewandte-2022-F.Liu
Q13428	Loop	1053	1054	41.93	39.86	t-Bu-PhoX	Human	Angewandte-2022-F.Liu
Q13428	Loop	646	647	39.305	36.72	t-Bu-PhoX	Human	Angewandte-2022-F.Liu
Q13428	Loop	579	586	40.52375	35.3	t-Bu-PhoX	Human	Angewandte-2022-F.Liu
Q13428	Loop	146	155	37.481	30.07	t-Bu-PhoX	Human	Angewandte-2022-F.Liu
Q13428	Loop	313	322	41.186	34.67	t-Bu-PhoX	Human	Angewandte-2022-F.Liu
Q13428	Loop	811	820	36.94799999999999	33.65	t-Bu-PhoX	Human	Angewandte-2022-F.Liu
Q13428	Loop	253	261	37.33000000000001	32.89	t-Bu-PhoX	Human	Angewandte-2022-F.Liu
Q13428	Loop	1034	1044	35.21909090909091	30.05	t-Bu-PhoX	Human	Angewandte-2022-F.Liu
Q13428	Loop	642	646	38.01000000000001	31.89	t-Bu-PhoX	Human	Angewandte-2022-F.Liu
Q13428	Loop	787	791	38.138	33.54	t-Bu-PhoX	Human	Angewandte-2022-F.Liu
Q13428	Loop	786	787	45.14	42.42	t-Bu-PhoX	Human	Angewandte-2022-F.Liu
Q13428	Loop	134	146	35.36923076923077	27.27	t-Bu-PhoX	Human	Angewandte-2022-F.Liu
Q13428	Loop	732	746	36.72533333333333	28.83	t-Bu-PhoX	Human	Angewandte-2022-F.Liu
Q13428	Loop	909	918	41.521	28.92	t-Bu-PhoX	Human	Angewandte-2022-F.Liu
Q13428	Loop	292	296	41.65799999999999	36.66	t-Bu-PhoX	Human	Angewandte-2022-F.Liu
Q13428	Loop	384	393	42.758	29.39	t-Bu-PhoX	Human	Angewandte-2022-F.Liu
Q13423	Loop	430	433	93.1	91.93	t-Bu-PhoX	Human	Angewandte-2022-F.Liu
Q13426	Loop	310	311	37.515	33.39	t-Bu-PhoX	Human	Angewandte-2022-F.Liu
Q13427	Loop	2	4	58.24333333333333	52.86	t-Bu-PhoX	Human	Angewandte-2022-F.Liu
Q13427	Loop	498	500	38.76666666666667	36.4	t-Bu-PhoX	Human	Angewandte-2022-F.Liu
Q13428	Mixed	31	37	79.80857142857144	66.01	t-Bu-PhoX	Human	Angewandte-2022-F.Liu
Q13428	Loop	716	720	35.97	31.03	t-Bu-PhoX	Human	Angewandte-2022-F.Liu
Q13428	Loop	122	124	38.83333333333334	34.74	t-Bu-PhoX	Human	Angewandte-2022-F.Liu
Q13435	Helix	275	280	84.07666666666667	82.4	t-Bu-PhoX	Human	Angewandte-2022-F.Liu
Q13428	Loop	363	367	30.764	29.56	t-Bu-PhoX	Human	Angewandte-2022-F.Liu
Q13428	Loop	1403	1405	38.52333333333333	36.66	t-Bu-PhoX	Human	Angewandte-2022-F.Liu
Q13428	Loop	1127	1129	40.04	37.63	t-Bu-PhoX	Human	Angewandte-2022-F.Liu
Q13428	Loop	725	732	38.14375	31.42	t-Bu-PhoX	Human	Angewandte-2022-F.Liu
Q13428	Loop	1120	1124	35.682	31.9	t-Bu-PhoX	Human	Angewandte-2022-F.Liu
Q13428	Loop	237	244	38.55375	31.58	t-Bu-PhoX	Human	Angewandte-2022-F.Liu
Q13428	Loop	803	811	38.67888888888889	31.0	t-Bu-PhoX	Human	Angewandte-2022-F.Liu
Q13428	Loop	308	313	36.89833333333333	31.49	t-Bu-PhoX	Human	Angewandte-2022-F.Liu
Q13428	Loop	131	134	41.27	35.09	t-Bu-PhoX	Human	Angewandte-2022-F.Liu
Q13740	Loop	559	563	34.102	30.55	t-Bu-PhoX	Human	Angewandte-2022-F.Liu
Q13813	Helix	189	190	81.975	80.5	t-Bu-PhoX	Human	Angewandte-2022-F.Liu
Q13813	Helix	1853	1856	83.64	81.65	t-Bu-PhoX	Human	Angewandte-2022-F.Liu
Q14247	Loop	147	152	53.44333333333333	43.24	t-Bu-PhoX	Human	Angewandte-2022-F.Liu
Q14247	Loop	107	110	66.0425	63.31	t-Bu-PhoX	Human	Angewandte-2022-F.Liu
Q14247	Loop	309	314	62.15833333333333	57.74	t-Bu-PhoX	Human	Angewandte-2022-F.Liu
Q14247	Loop	144	147	55.0975	52.87	t-Bu-PhoX	Human	Angewandte-2022-F.Liu
Q14247	Loop	181	184	53.42749999999999	51.34	t-Bu-PhoX	Human	Angewandte-2022-F.Liu
Q14247	Loop	218	221	56.1375	54.19	t-Bu-PhoX	Human	Angewandte-2022-F.Liu
Q14247	Loop	79	87	58.57888888888889	50.62	t-Bu-PhoX	Human	Angewandte-2022-F.Liu
Q14247	Loop	304	309	56.095	50.49	t-Bu-PhoX	Human	Angewandte-2022-F.Liu
Q14247	Helix	70	72	88.90333333333332	88.26	t-Bu-PhoX	Human	Angewandte-2022-F.Liu
Q14247	Mixed	72	79	79.68499999999999	66.56	t-Bu-PhoX	Human	Angewandte-2022-F.Liu
Q14247	Loop	263	266	53.1	49.88	t-Bu-PhoX	Human	Angewandte-2022-F.Liu
Q14247	Loop	230	235	47.71	39.81	t-Bu-PhoX	Human	Angewandte-2022-F.Liu
Q14247	Mixed	42	57	64.279375	48.43	t-Bu-PhoX	Human	Angewandte-2022-F.Liu
Q14254	Helix	265	266	84.915	84.9	t-Bu-PhoX	Human	Angewandte-2022-F.Liu
Q14258	Loop	375	381	38.38571428571429	32.48	t-Bu-PhoX	Human	Angewandte-2022-F.Liu
Q14247	Loop	152	161	48.64400000000001	42.05	t-Bu-PhoX	Human	Angewandte-2022-F.Liu
Q14258	Helix	283	284	93.65	92.39	t-Bu-PhoX	Human	Angewandte-2022-F.Liu
Q14247	Helix	359	361	88.63333333333333	87.93	t-Bu-PhoX	Human	Angewandte-2022-F.Liu
Q14241	Helix	99	100	86.985	85.51	t-Bu-PhoX	Human	Angewandte-2022-F.Liu
Q14185	Helix	703	704	88.53999999999999	88.32	t-Bu-PhoX	Human	Angewandte-2022-F.Liu
Q14191	Helix	1182	1189	87.44624999999999	82.43	t-Bu-PhoX	Human	Angewandte-2022-F.Liu
Q14192	Loop	166	167	92.55	91.54	t-Bu-PhoX	Human	Angewandte-2022-F.Liu
Q14203	Helix	978	979	85.045	83.25	t-Bu-PhoX	Human	Angewandte-2022-F.Liu
Q14203	Helix	397	398	85.195	82.93	t-Bu-PhoX	Human	Angewandte-2022-F.Liu
Q14203	Loop	115	118	34.745	31.09	t-Bu-PhoX	Human	Angewandte-2022-F.Liu
Q14203	Helix	799	800	92.575	92.5	t-Bu-PhoX	Human	Angewandte-2022-F.Liu
Q14203	Helix	518	519	86.895	86.8	t-Bu-PhoX	Human	Angewandte-2022-F.Liu
Q14203	Helix	563	567	83.012	80.85	t-Bu-PhoX	Human	Angewandte-2022-F.Liu
Q14203	Helix	953	956	84.77499999999999	84.08	t-Bu-PhoX	Human	Angewandte-2022-F.Liu
Q14203	Mixed	252	262	77.33636363636364	73.3	t-Bu-PhoX	Human	Angewandte-2022-F.Liu
Q14232	Loop	145	146	96.78	96.37	t-Bu-PhoX	Human	Angewandte-2022-F.Liu
Q14232	Mixed	35	38	88.1625	83.1	t-Bu-PhoX	Human	Angewandte-2022-F.Liu
Q14240	Helix	285	292	97.12	96.67	t-Bu-PhoX	Human	Angewandte-2022-F.Liu
Q14241	Loop	235	238	42.785	40.37	t-Bu-PhoX	Human	Angewandte-2022-F.Liu
Q14247	Loop	292	295	69.065	64.94	t-Bu-PhoX	Human	Angewandte-2022-F.Liu
Q14258	Helix	285	292	91.33375	88.05	t-Bu-PhoX	Human	Angewandte-2022-F.Liu
Q14258	Loop	508	509	96.225	95.76	t-Bu-PhoX	Human	Angewandte-2022-F.Liu
Q14318	Helix	351	352	95.425	95.17	t-Bu-PhoX	Human	Angewandte-2022-F.Liu
Q14558	Loop	236	238	63.37	61.85	t-Bu-PhoX	Human	Angewandte-2022-F.Liu
Q14566	Helix	643	646	93.1925	92.81	t-Bu-PhoX	Human	Angewandte-2022-F.Liu
Q14566	Helix	95	99	86.15400000000001	84.29	t-Bu-PhoX	Human	Angewandte-2022-F.Liu
Q14566	Mixed	99	102	79.515	74.15	t-Bu-PhoX	Human	Angewandte-2022-F.Liu
Q14568	Loop	291	293	83.72666666666667	81.08	t-Bu-PhoX	Human	Angewandte-2022-F.Liu
Q14573	Helix	102	109	86.65625	83.35	t-Bu-PhoX	Human	Angewandte-2022-F.Liu
Q14651	Helix	524	531	97.4525	95.43	t-Bu-PhoX	Human	Angewandte-2022-F.Liu
Q14669	Loop	289	298	29.755	26.54	t-Bu-PhoX	Human	Angewandte-2022-F.Liu
Q14669	Loop	90	93	30.1725	28.05	t-Bu-PhoX	Human	Angewandte-2022-F.Liu
Q14669	Loop	90	91	31.98	31.55	t-Bu-PhoX	Human	Angewandte-2022-F.Liu
Q14669	Helix	616	617	85.77000000000001	84.9	t-Bu-PhoX	Human	Angewandte-2022-F.Liu
Q14669	Loop	91	93	29.71333333333333	28.05	t-Bu-PhoX	Human	Angewandte-2022-F.Liu
Q14669	Loop	110	112	25.73333333333333	24.13	t-Bu-PhoX	Human	Angewandte-2022-F.Liu
Q14676	Loop	1104	1106	31.26666666666667	26.01	t-Bu-PhoX	Human	Angewandte-2022-F.Liu
Q14676	Loop	1740	1749	29.86	21.31	t-Bu-PhoX	Human	Angewandte-2022-F.Liu
Q14534	Mixed	293	299	93.58	90.61	t-Bu-PhoX	Human	Angewandte-2022-F.Liu
Q14527	Loop	349	355	32.31142857142857	29.44	t-Bu-PhoX	Human	Angewandte-2022-F.Liu
Q14527	Loop	649	651	68.43333333333332	67.32	t-Bu-PhoX	Human	Angewandte-2022-F.Liu
Q14527	Mixed	166	170	88.286	86.29	t-Bu-PhoX	Human	Angewandte-2022-F.Liu
Q14318	Helix	348	351	95.5275	95.0	t-Bu-PhoX	Human	Angewandte-2022-F.Liu
Q14318	Mixed	334	340	94.97	92.91	t-Bu-PhoX	Human	Angewandte-2022-F.Liu
Q14318	Helix	340	348	94.67555555555556	93.02	t-Bu-PhoX	Human	Angewandte-2022-F.Liu
Q14320	Mixed	298	305	66.85125000000001	43.8	t-Bu-PhoX	Human	Angewandte-2022-F.Liu
Q14320	Helix	314	316	92.15000000000002	91.1	t-Bu-PhoX	Human	Angewandte-2022-F.Liu
Q14320	Helix	19	20	89.74000000000001	89.5	t-Bu-PhoX	Human	Angewandte-2022-F.Liu
Q14320	Loop	332	335	67.26	61.47	t-Bu-PhoX	Human	Angewandte-2022-F.Liu
Q14166	BetaSheet	447	451	97.92600000000002	96.65	t-Bu-PhoX	Human	Angewandte-2022-F.Liu
Q14320	Helix	190	193	90.495	89.62	t-Bu-PhoX	Human	Angewandte-2022-F.Liu
Q14444	Helix	63	64	97.615	97.58	t-Bu-PhoX	Human	Angewandte-2022-F.Liu
Q14444	Helix	125	128	94.5475	92.77	t-Bu-PhoX	Human	Angewandte-2022-F.Liu
Q14444	Loop	2	13	50.37583333333333	42.31	t-Bu-PhoX	Human	Angewandte-2022-F.Liu
Q14444	Helix	71	72	97.56	97.46	t-Bu-PhoX	Human	Angewandte-2022-F.Liu
Q14444	Helix	71	74	97.4275	97.06	t-Bu-PhoX	Human	Angewandte-2022-F.Liu
Q14444	Helix	128	129	95.385	94.55	t-Bu-PhoX	Human	Angewandte-2022-F.Liu
Q14498	Loop	17	21	44.606	41.53	t-Bu-PhoX	Human	Angewandte-2022-F.Liu
Q14320	Helix	100	103	85.8125	85.18	t-Bu-PhoX	Human	Angewandte-2022-F.Liu
Q14165	Loop	246	247	39.555	39.41	t-Bu-PhoX	Human	Angewandte-2022-F.Liu
Q14165	Mixed	175	177	96.02333333333333	94.67	t-Bu-PhoX	Human	Angewandte-2022-F.Liu
Q14157	Loop	489	490	36.605	33.19	t-Bu-PhoX	Human	Angewandte-2022-F.Liu
Q13895	Mixed	348	349	94.955	94.64	t-Bu-PhoX	Human	Angewandte-2022-F.Liu
Q13907	Helix	36	37	97.955	97.68	t-Bu-PhoX	Human	Angewandte-2022-F.Liu
Q14008	Helix	33	37	90.936	87.36	t-Bu-PhoX	Human	Angewandte-2022-F.Liu
Q14008	Helix	353	354	87.61	86.81	t-Bu-PhoX	Human	Angewandte-2022-F.Liu
Q14008	Helix	163	167	90.172	86.56	t-Bu-PhoX	Human	Angewandte-2022-F.Liu
Q14008	Loop	647	651	85.58200000000001	82.45	t-Bu-PhoX	Human	Angewandte-2022-F.Liu
Q14008	Loop	512	515	32.34	30.61	t-Bu-PhoX	Human	Angewandte-2022-F.Liu
Q14008	Helix	322	325	95.4225	94.94	t-Bu-PhoX	Human	Angewandte-2022-F.Liu
Q14008	Helix	1053	1056	90.4225	88.85	t-Bu-PhoX	Human	Angewandte-2022-F.Liu
Q14008	Helix	434	438	90.90200000000002	86.72	t-Bu-PhoX	Human	Angewandte-2022-F.Liu
Q14008	Mixed	37	39	84.39999999999999	80.01	t-Bu-PhoX	Human	Angewandte-2022-F.Liu
Q14008	Mixed	1771	1774	85.895	83.09	t-Bu-PhoX	Human	Angewandte-2022-F.Liu
Q14008	Mixed	1062	1066	86.75800000000001	84.45	t-Bu-PhoX	Human	Angewandte-2022-F.Liu
Q14008	Loop	1433	1438	29.14166666666667	27.59	t-Bu-PhoX	Human	Angewandte-2022-F.Liu
Q14008	Mixed	1060	1066	86.21000000000001	83.74	t-Bu-PhoX	Human	Angewandte-2022-F.Liu
Q13889	Mixed	149	152	84.48749999999998	79.41	t-Bu-PhoX	Human	Angewandte-2022-F.Liu
Q13868	Mixed	94	97	91.9825	87.57	t-Bu-PhoX	Human	Angewandte-2022-F.Liu
Q13868	Loop	23	24	58.605	52.65	t-Bu-PhoX	Human	Angewandte-2022-F.Liu
Q13867	Mixed	279	282	98.735	98.66	t-Bu-PhoX	Human	Angewandte-2022-F.Liu
Q13813	Helix	1938	1939	82.065	81.66	t-Bu-PhoX	Human	Angewandte-2022-F.Liu
Q13813	Loop	989	990	75.46000000000001	72.27	t-Bu-PhoX	Human	Angewandte-2022-F.Liu
Q13813	Helix	633	637	83.654	82.35	t-Bu-PhoX	Human	Angewandte-2022-F.Liu
Q13813	Helix	841	846	85.65666666666668	83.27	t-Bu-PhoX	Human	Angewandte-2022-F.Liu
Q13813	Helix	1417	1419	90.31	88.99	t-Bu-PhoX	Human	Angewandte-2022-F.Liu
Q13813	Loop	2446	2452	74.66714285714285	63.6	t-Bu-PhoX	Human	Angewandte-2022-F.Liu
Q13813	Helix	144	150	82.27571428571427	81.36	t-Bu-PhoX	Human	Angewandte-2022-F.Liu
Q14008	Helix	1056	1060	87.346	83.74	t-Bu-PhoX	Human	Angewandte-2022-F.Liu
Q13813	Helix	1332	1334	83.16666666666667	80.87	t-Bu-PhoX	Human	Angewandte-2022-F.Liu
Q13823	Mixed	386	388	91.85333333333334	91.2	t-Bu-PhoX	Human	Angewandte-2022-F.Liu
Q13838	Helix	162	163	97.02	96.99	t-Bu-PhoX	Human	Angewandte-2022-F.Liu
Q13838	Loop	33	36	33.9	32.04	t-Bu-PhoX	Human	Angewandte-2022-F.Liu
Q13838	Helix	155	156	96.59	95.96	t-Bu-PhoX	Human	Angewandte-2022-F.Liu
Q13838	Mixed	268	270	97.98333333333336	97.66	t-Bu-PhoX	Human	Angewandte-2022-F.Liu
Q13838	Loop	183	188	98.12666666666668	97.36	t-Bu-PhoX	Human	Angewandte-2022-F.Liu
Q13838	Loop	188	191	98.4975	98.27	t-Bu-PhoX	Human	Angewandte-2022-F.Liu
Q13823	Mixed	88	94	92.4557142857143	90.13	t-Bu-PhoX	Human	Angewandte-2022-F.Liu
Q13185	Loop	20	21	50.495	48.1	t-Bu-PhoX	Human	Angewandte-2022-F.Liu
Q14008	Helix	438	446	93.78222222222222	92.2	t-Bu-PhoX	Human	Angewandte-2022-F.Liu
Q14019	Helix	98	102	96.912	96.17	t-Bu-PhoX	Human	Angewandte-2022-F.Liu
Q14141	Helix	337	338	84.00999999999999	82.8	t-Bu-PhoX	Human	Angewandte-2022-F.Liu
Q14141	Helix	380	381	89.07	88.71	t-Bu-PhoX	Human	Angewandte-2022-F.Liu
Q14151	Loop	284	293	37.236	33.16	t-Bu-PhoX	Human	Angewandte-2022-F.Liu
Q14151	Loop	542	545	42.2075	37.35	t-Bu-PhoX	Human	Angewandte-2022-F.Liu
Q14151	Loop	517	520	46.56	44.44	t-Bu-PhoX	Human	Angewandte-2022-F.Liu
Q14151	Loop	541	542	42.435	40.27	t-Bu-PhoX	Human	Angewandte-2022-F.Liu
Q14151	Helix	424	429	93.99833333333332	93.1	t-Bu-PhoX	Human	Angewandte-2022-F.Liu
Q14151	Loop	501	502	43.855	43.7	t-Bu-PhoX	Human	Angewandte-2022-F.Liu
Q14152	Loop	265	268	81.37	79.94	t-Bu-PhoX	Human	Angewandte-2022-F.Liu
Q14152	Mixed	532	538	90.61857142857144	84.77	t-Bu-PhoX	Human	Angewandte-2022-F.Liu
Q14152	Loop	264	265	79.235	78.53	t-Bu-PhoX	Human	Angewandte-2022-F.Liu
Q14152	Mixed	36	38	86.04333333333334	83.7	t-Bu-PhoX	Human	Angewandte-2022-F.Liu
Q14152	Loop	1181	1183	33.47333333333333	32.37	t-Bu-PhoX	Human	Angewandte-2022-F.Liu
Q14152	Loop	1174	1181	30.90125	27.92	t-Bu-PhoX	Human	Angewandte-2022-F.Liu
Q14157	Loop	101	102	44.325	39.5	t-Bu-PhoX	Human	Angewandte-2022-F.Liu
Q14141	Loop	420	423	43.2575	40.94	t-Bu-PhoX	Human	Angewandte-2022-F.Liu
Q14126	BetaSheet	376	378	95.70666666666666	95.54	t-Bu-PhoX	Human	Angewandte-2022-F.Liu
Q14126	Helix	66	67	92.28	92.08	t-Bu-PhoX	Human	Angewandte-2022-F.Liu
Q14118	BetaSheet	609	611	89.91666666666667	88.85	t-Bu-PhoX	Human	Angewandte-2022-F.Liu
Q14019	Helix	126	130	90.388	86.02	t-Bu-PhoX	Human	Angewandte-2022-F.Liu
Q14055	Loop	429	434	55.20666666666667	49.01	t-Bu-PhoX	Human	Angewandte-2022-F.Liu
Q14061	Loop	18	21	45.09	40.43	t-Bu-PhoX	Human	Angewandte-2022-F.Liu
Q14061	Mixed	21	30	69.683	47.02	t-Bu-PhoX	Human	Angewandte-2022-F.Liu
Q14103	Helix	110	111	90.38	90.16	t-Bu-PhoX	Human	Angewandte-2022-F.Liu
Q14103	Loop	242	243	77.89500000000001	75.0	t-Bu-PhoX	Human	Angewandte-2022-F.Liu
Q14103	Helix	111	114	90.55	90.04	t-Bu-PhoX	Human	Angewandte-2022-F.Liu
Q14008	Loop	572	574	31.75333333333333	29.15	t-Bu-PhoX	Human	Angewandte-2022-F.Liu
Q14103	Loop	218	221	69.195	66.85	t-Bu-PhoX	Human	Angewandte-2022-F.Liu
Q14103	Mixed	170	173	84.7325	76.74	t-Bu-PhoX	Human	Angewandte-2022-F.Liu
Q14103	Mixed	119	129	90.49818181818182	89.12	t-Bu-PhoX	Human	Angewandte-2022-F.Liu
Q14103	BetaSheet	251	255	85.26	83.83	t-Bu-PhoX	Human	Angewandte-2022-F.Liu
Q14103	Mixed	153	158	87.50666666666666	78.38	t-Bu-PhoX	Human	Angewandte-2022-F.Liu
Q14103	Mixed	243	251	76.71222222222224	69.45	t-Bu-PhoX	Human	Angewandte-2022-F.Liu
Q14103	Loop	176	182	59.20285714285713	51.19	t-Bu-PhoX	Human	Angewandte-2022-F.Liu
Q14108	Helix	39	40	87.71000000000001	86.76	t-Bu-PhoX	Human	Angewandte-2022-F.Liu
Q14103	Loop	158	161	85.08500000000001	78.38	t-Bu-PhoX	Human	Angewandte-2022-F.Liu
Q13177	Loop	62	65	39.775	38.82	t-Bu-PhoX	Human	Angewandte-2022-F.Liu
Q13177	Loop	28	38	37.92181818181819	33.35	t-Bu-PhoX	Human	Angewandte-2022-F.Liu
Q13177	Helix	113	117	87.876	85.78	t-Bu-PhoX	Human	Angewandte-2022-F.Liu
Q02978	Loop	256	260	84.13399999999999	79.21	t-Bu-PhoX	Human	Angewandte-2022-F.Liu
Q02978	Helix	305	308	88.435	86.25	t-Bu-PhoX	Human	Angewandte-2022-F.Liu
Q02978	Mixed	260	268	90.7911111111111	85.91	t-Bu-PhoX	Human	Angewandte-2022-F.Liu
Q02978	Mixed	62	73	89.99583333333334	78.75	t-Bu-PhoX	Human	Angewandte-2022-F.Liu
Q03111	Loop	21	22	94.725	94.12	t-Bu-PhoX	Human	Angewandte-2022-F.Liu
Q03252	Helix	195	196	97.61	97.54	t-Bu-PhoX	Human	Angewandte-2022-F.Liu
Q03252	Helix	196	200	97.272	96.94	t-Bu-PhoX	Human	Angewandte-2022-F.Liu
Q03252	BetaSheet	578	579	84.96	82.21	t-Bu-PhoX	Human	Angewandte-2022-F.Liu
Q03252	Helix	133	136	97.4925	97.09	t-Bu-PhoX	Human	Angewandte-2022-F.Liu
Q03701	Loop	122	126	35.738	34.43	t-Bu-PhoX	Human	Angewandte-2022-F.Liu
Q03701	Loop	160	161	32.395	29.55	t-Bu-PhoX	Human	Angewandte-2022-F.Liu
Q03701	Mixed	1005	1011	76.6542857142857	71.23	t-Bu-PhoX	Human	Angewandte-2022-F.Liu
Q03701	Loop	161	163	34.96666666666667	33.64	t-Bu-PhoX	Human	Angewandte-2022-F.Liu
Q03933	Mixed	51	54	93.475	92.92	t-Bu-PhoX	Human	Angewandte-2022-F.Liu
Q04446	Loop	129	132	95.445	94.11	t-Bu-PhoX	Human	Angewandte-2022-F.Liu
Q02952	Loop	808	809	62.625	60.33	t-Bu-PhoX	Human	Angewandte-2022-F.Liu
Q04637	Loop	1071	1074	41.32250000000001	38.11	t-Bu-PhoX	Human	Angewandte-2022-F.Liu
Q02952	Loop	187	189	53.52666666666666	50.35	t-Bu-PhoX	Human	Angewandte-2022-F.Liu
Q02952	Loop	875	882	38.335	32.83	t-Bu-PhoX	Human	Angewandte-2022-F.Liu
Q02878	Mixed	94	100	75.66285714285713	70.12	t-Bu-PhoX	Human	Angewandte-2022-F.Liu
Q02878	Loop	26	28	35.60333333333333	34.71	t-Bu-PhoX	Human	Angewandte-2022-F.Liu
Q02878	Loop	8	12	42.812	36.56	t-Bu-PhoX	Human	Angewandte-2022-F.Liu
Q02878	Loop	14	15	40.795	39.33	t-Bu-PhoX	Human	Angewandte-2022-F.Liu
Q02880	Mixed	1008	1011	92.8175	91.01	t-Bu-PhoX	Human	Angewandte-2022-F.Liu
Q02880	Helix	1091	1092	82.94999999999999	82.52	t-Bu-PhoX	Human	Angewandte-2022-F.Liu
Q02880	Loop	540	541	79.465	75.55	t-Bu-PhoX	Human	Angewandte-2022-F.Liu
Q02880	Loop	407	412	92.50833333333333	91.05	t-Bu-PhoX	Human	Angewandte-2022-F.Liu
Q02880	Loop	1226	1227	39.005	35.87	t-Bu-PhoX	Human	Angewandte-2022-F.Liu
Q02880	Loop	1323	1327	31.176	26.55	t-Bu-PhoX	Human	Angewandte-2022-F.Liu
Q02880	Loop	1214	1217	34.09999999999999	30.73	t-Bu-PhoX	Human	Angewandte-2022-F.Liu
Q02880	Mixed	205	208	90.005	88.54	t-Bu-PhoX	Human	Angewandte-2022-F.Liu
Q02880	Loop	1506	1508	37.12	31.82	t-Bu-PhoX	Human	Angewandte-2022-F.Liu
Q02952	Loop	342	349	28.7	25.23	t-Bu-PhoX	Human	Angewandte-2022-F.Liu
Q02952	Loop	1087	1088	38.41	34.36	t-Bu-PhoX	Human	Angewandte-2022-F.Liu
Q02952	Loop	1750	1757	35.425	30.75	t-Bu-PhoX	Human	Angewandte-2022-F.Liu
Q04637	Helix	1244	1245	93.24	93.09	t-Bu-PhoX	Human	Angewandte-2022-F.Liu
Q04637	Loop	523	524	31.335	30.73	t-Bu-PhoX	Human	Angewandte-2022-F.Liu
Q04637	Helix	1390	1391	83.25	82.66	t-Bu-PhoX	Human	Angewandte-2022-F.Liu
Q04917	Helix	77	78	95.435	95.14	t-Bu-PhoX	Human	Angewandte-2022-F.Liu
Q04917	Helix	88	91	98.2425	98.08	t-Bu-PhoX	Human	Angewandte-2022-F.Liu
Q05084	Loop	2	5	42.3625	37.37	t-Bu-PhoX	Human	Angewandte-2022-F.Liu
Q05397	Loop	375	381	29.23285714285714	24.26	t-Bu-PhoX	Human	Angewandte-2022-F.Liu
Q05397	Loop	76	78	94.13666666666666	92.35	t-Bu-PhoX	Human	Angewandte-2022-F.Liu
Q05519	Loop	453	459	44.52571428571429	36.18	t-Bu-PhoX	Human	Angewandte-2022-F.Liu
Q05519	Loop	242	245	49.8175	48.36	t-Bu-PhoX	Human	Angewandte-2022-F.Liu
Q05639	Mixed	450	453	87.1625	86.83	t-Bu-PhoX	Human	Angewandte-2022-F.Liu
Q05639	Helix	172	179	95.86875	92.96	t-Bu-PhoX	Human	Angewandte-2022-F.Liu
Q05639	Helix	179	180	92.51	89.98	t-Bu-PhoX	Human	Angewandte-2022-F.Liu
Q05682	Loop	693	696	37.8975	32.97	t-Bu-PhoX	Human	Angewandte-2022-F.Liu
Q05682	Loop	781	786	41.39333333333333	38.32	t-Bu-PhoX	Human	Angewandte-2022-F.Liu
Q05682	Loop	758	763	39.86333333333334	34.46	t-Bu-PhoX	Human	Angewandte-2022-F.Liu
Q05682	Loop	635	640	43.05833333333333	38.3	t-Bu-PhoX	Human	Angewandte-2022-F.Liu
Q05682	Loop	475	479	37.95399999999999	36.68	t-Bu-PhoX	Human	Angewandte-2022-F.Liu
Q04917	Helix	155	162	98.07625	96.5	t-Bu-PhoX	Human	Angewandte-2022-F.Liu
Q04864	Loop	361	362	36.995	33.72	t-Bu-PhoX	Human	Angewandte-2022-F.Liu
Q04837	Loop	103	104	95.79	95.12	t-Bu-PhoX	Human	Angewandte-2022-F.Liu
Q04760	Loop	151	157	92.98	85.14	t-Bu-PhoX	Human	Angewandte-2022-F.Liu
Q04637	Loop	1095	1104	34.357	30.63	t-Bu-PhoX	Human	Angewandte-2022-F.Liu
Q04637	Helix	1449	1452	87.60249999999999	84.89	t-Bu-PhoX	Human	Angewandte-2022-F.Liu
Q04637	Helix	1509	1513	92.596	91.37	t-Bu-PhoX	Human	Angewandte-2022-F.Liu
Q04637	Loop	732	735	57.705	51.22	t-Bu-PhoX	Human	Angewandte-2022-F.Liu
Q04637	Helix	964	967	88.895	87.6	t-Bu-PhoX	Human	Angewandte-2022-F.Liu
Q04637	Loop	726	729	45.29000000000001	42.92	t-Bu-PhoX	Human	Angewandte-2022-F.Liu
Q04637	Loop	597	602	59.69499999999999	55.13	t-Bu-PhoX	Human	Angewandte-2022-F.Liu
Q02878	Mixed	87	94	82.03875000000001	69.66	t-Bu-PhoX	Human	Angewandte-2022-F.Liu
Q04724	Loop	302	309	37.175	33.62	t-Bu-PhoX	Human	Angewandte-2022-F.Liu
Q04726	Loop	225	226	35.94	35.59	t-Bu-PhoX	Human	Angewandte-2022-F.Liu
Q04726	Loop	309	316	35.31375	30.53	t-Bu-PhoX	Human	Angewandte-2022-F.Liu
Q04726	Loop	302	309	32.77	31.21	t-Bu-PhoX	Human	Angewandte-2022-F.Liu
Q04727	Mixed	714	721	98.515	97.62	t-Bu-PhoX	Human	Angewandte-2022-F.Liu
Q04760	Helix	43	44	98.775	98.75	t-Bu-PhoX	Human	Angewandte-2022-F.Liu
Q04760	Loop	151	152	97.225	97.11	t-Bu-PhoX	Human	Angewandte-2022-F.Liu
Q04760	Loop	152	157	92.29166666666669	85.14	t-Bu-PhoX	Human	Angewandte-2022-F.Liu
Q04724	Loop	309	316	41.37375	37.63	t-Bu-PhoX	Human	Angewandte-2022-F.Liu
Q02878	Loop	130	131	93.715	93.02	t-Bu-PhoX	Human	Angewandte-2022-F.Liu
Q02878	Loop	237	239	72.58999999999999	66.29	t-Bu-PhoX	Human	Angewandte-2022-F.Liu
Q02878	Loop	84	85	60.47	59.12	t-Bu-PhoX	Human	Angewandte-2022-F.Liu
Q01780	Loop	778	779	41.29	40.1	t-Bu-PhoX	Human	Angewandte-2022-F.Liu
Q01804	Loop	515	526	35.46666666666668	32.1	t-Bu-PhoX	Human	Angewandte-2022-F.Liu
Q01813	Helix	736	737	97.22	96.85	t-Bu-PhoX	Human	Angewandte-2022-F.Liu
Q01813	Loop	709	710	65.1	57.01	t-Bu-PhoX	Human	Angewandte-2022-F.Liu
Q01813	Helix	700	702	91.68333333333334	89.36	t-Bu-PhoX	Human	Angewandte-2022-F.Liu
Q01831	Helix	692	693	92.845	92.64	t-Bu-PhoX	Human	Angewandte-2022-F.Liu
Q01844	Loop	404	408	74.02	70.76	t-Bu-PhoX	Human	Angewandte-2022-F.Liu
Q01844	Loop	408	410	78.64666666666666	73.96	t-Bu-PhoX	Human	Angewandte-2022-F.Liu
Q01844	Loop	404	410	76.01142857142857	70.76	t-Bu-PhoX	Human	Angewandte-2022-F.Liu
Q01844	Mixed	433	439	79.18857142857144	72.19	t-Bu-PhoX	Human	Angewandte-2022-F.Liu
Q01844	BetaSheet	439	441	89.29666666666667	87.34	t-Bu-PhoX	Human	Angewandte-2022-F.Liu
Q01844	Loop	388	391	82.91	77.85	t-Bu-PhoX	Human	Angewandte-2022-F.Liu
Q01844	Loop	641	644	50.3275	48.89	t-Bu-PhoX	Human	Angewandte-2022-F.Liu
Q01968	Helix	229	232	88.0825	85.41	t-Bu-PhoX	Human	Angewandte-2022-F.Liu
Q01970	Helix	173	177	95.04	94.22	t-Bu-PhoX	Human	Angewandte-2022-F.Liu
Q01658	Helix	20	23	97.3725	96.78	t-Bu-PhoX	Human	Angewandte-2022-F.Liu
Q01518	Mixed	63	71	96.07111111111112	94.21	t-Bu-PhoX	Human	Angewandte-2022-F.Liu
Q01518	Helix	170	173	94.9675	91.96	t-Bu-PhoX	Human	Angewandte-2022-F.Liu
Q01518	Loop	279	282	79.4925	78.41	t-Bu-PhoX	Human	Angewandte-2022-F.Liu
Q01082	Loop	2215	2216	71.49000000000001	67.92	t-Bu-PhoX	Human	Angewandte-2022-F.Liu
Q01082	Helix	1675	1678	90.23	88.68	t-Bu-PhoX	Human	Angewandte-2022-F.Liu
Q01082	Loop	2362	2363	32.46	23.73	t-Bu-PhoX	Human	Angewandte-2022-F.Liu
Q01082	Mixed	1344	1352	80.33	76.01	t-Bu-PhoX	Human	Angewandte-2022-F.Liu
Q01082	Loop	102	105	76.36250000000001	71.22	t-Bu-PhoX	Human	Angewandte-2022-F.Liu
Q01085	Loop	181	189	41.42333333333333	35.33	t-Bu-PhoX	Human	Angewandte-2022-F.Liu
Q01101	Loop	221	222	55.745	54.61	t-Bu-PhoX	Human	Angewandte-2022-F.Liu
Q02040	Helix	269	270	95.165	94.14	t-Bu-PhoX	Human	Angewandte-2022-F.Liu
Q01105	Helix	68	72	92.75	91.21	t-Bu-PhoX	Human	Angewandte-2022-F.Liu
Q01105	Helix	72	75	92.775	90.47	t-Bu-PhoX	Human	Angewandte-2022-F.Liu
Q01105	Loop	174	177	95.14	92.85	t-Bu-PhoX	Human	Angewandte-2022-F.Liu
Q01105	Mixed	167	172	97.45166666666668	96.01	t-Bu-PhoX	Human	Angewandte-2022-F.Liu
Q01167	Loop	525	527	34.88	33.63	t-Bu-PhoX	Human	Angewandte-2022-F.Liu
Q01469	Mixed	34	40	92.36571428571428	91.72	t-Bu-PhoX	Human	Angewandte-2022-F.Liu
Q01469	Mixed	112	115	96.59	95.65	t-Bu-PhoX	Human	Angewandte-2022-F.Liu
Q01518	Mixed	327	328	95.07	93.57	t-Bu-PhoX	Human	Angewandte-2022-F.Liu
Q01105	Loop	14	15	49.77	49.23	t-Bu-PhoX	Human	Angewandte-2022-F.Liu
Q05682	Loop	502	504	35.58666666666667	34.85	t-Bu-PhoX	Human	Angewandte-2022-F.Liu
Q02040	Helix	394	397	82.3575	81.28	t-Bu-PhoX	Human	Angewandte-2022-F.Liu
Q02086	Loop	399	400	37.685	37.63	t-Bu-PhoX	Human	Angewandte-2022-F.Liu
Q02790	Loop	74	76	94.68333333333334	92.65	t-Bu-PhoX	Human	Angewandte-2022-F.Liu
Q02790	Helix	387	390	97.5525	97.23	t-Bu-PhoX	Human	Angewandte-2022-F.Liu
Q02790	Helix	424	426	81.88666666666667	80.05	t-Bu-PhoX	Human	Angewandte-2022-F.Liu
Q02790	Helix	408	409	93.915	93.89	t-Bu-PhoX	Human	Angewandte-2022-F.Liu
Q02790	Loop	441	445	36.04000000000001	33.53	t-Bu-PhoX	Human	Angewandte-2022-F.Liu
Q02809	Helix	82	83	95.19	94.39	t-Bu-PhoX	Human	Angewandte-2022-F.Liu
Q02818	Mixed	400	410	63.21818181818182	38.41	t-Bu-PhoX	Human	Angewandte-2022-F.Liu
Q02878	Helix	247	251	96.226	95.86	t-Bu-PhoX	Human	Angewandte-2022-F.Liu
Q02878	Loop	207	210	93.55	92.48	t-Bu-PhoX	Human	Angewandte-2022-F.Liu
Q02878	Loop	2	5	42.0225	37.13	t-Bu-PhoX	Human	Angewandte-2022-F.Liu
Q02878	Loop	19	20	38.485	36.75	t-Bu-PhoX	Human	Angewandte-2022-F.Liu
Q02878	Loop	12	14	43.16333333333333	38.22	t-Bu-PhoX	Human	Angewandte-2022-F.Liu
Q02878	Helix	260	262	95.22666666666667	95.11	t-Bu-PhoX	Human	Angewandte-2022-F.Liu
Q02878	Loop	5	8	45.535	41.61	t-Bu-PhoX	Human	Angewandte-2022-F.Liu
Q02878	Loop	85	87	65.04666666666667	61.82	t-Bu-PhoX	Human	Angewandte-2022-F.Liu
Q02750	Mixed	183	185	90.91	90.14	t-Bu-PhoX	Human	Angewandte-2022-F.Liu
Q02750	Mixed	353	362	98.083	97.25	t-Bu-PhoX	Human	Angewandte-2022-F.Liu
Q02543	Mixed	128	136	97.71444444444444	97.3	t-Bu-PhoX	Human	Angewandte-2022-F.Liu
Q02539	Loop	208	209	52.54000000000001	51.74	t-Bu-PhoX	Human	Angewandte-2022-F.Liu
Q02218	Helix	999	1000	96.105	95.34	t-Bu-PhoX	Human	Angewandte-2022-F.Liu
Q02241	Helix	536	543	91.895	90.68	t-Bu-PhoX	Human	Angewandte-2022-F.Liu
Q02252	Helix	113	117	98.374	98.14	t-Bu-PhoX	Human	Angewandte-2022-F.Liu
Q02252	Helix	117	121	98.34	98.12	t-Bu-PhoX	Human	Angewandte-2022-F.Liu
Q02252	Mixed	47	52	97.61833333333334	96.97	t-Bu-PhoX	Human	Angewandte-2022-F.Liu
Q02539	Mixed	109	112	89.715	79.5	t-Bu-PhoX	Human	Angewandte-2022-F.Liu
Q02539	Helix	84	88	95.408	95.07	t-Bu-PhoX	Human	Angewandte-2022-F.Liu
Q02045	Loop	8	9	43.215	42.72	t-Bu-PhoX	Human	Angewandte-2022-F.Liu
Q02539	Mixed	93	100	93.9475	92.78	t-Bu-PhoX	Human	Angewandte-2022-F.Liu
Q02539	Helix	88	93	94.53166666666668	92.78	t-Bu-PhoX	Human	Angewandte-2022-F.Liu
Q02539	Mixed	67	78	92.5075	89.62	t-Bu-PhoX	Human	Angewandte-2022-F.Liu
Q02539	Loop	213	214	61.08	55.99	t-Bu-PhoX	Human	Angewandte-2022-F.Liu
Q02539	Loop	188	193	52.07333333333334	44.33	t-Bu-PhoX	Human	Angewandte-2022-F.Liu
Q02539	Loop	191	193	51.58666666666667	44.33	t-Bu-PhoX	Human	Angewandte-2022-F.Liu
Q02539	Loop	188	191	53.425	51.2	t-Bu-PhoX	Human	Angewandte-2022-F.Liu
Q02539	Loop	186	188	51.39000000000001	50.89	t-Bu-PhoX	Human	Angewandte-2022-F.Liu
Q02539	Mixed	100	109	94.034	93.07	t-Bu-PhoX	Human	Angewandte-2022-F.Liu
Q14676	Loop	812	818	35.77571428571429	31.11	t-Bu-PhoX	Human	Angewandte-2022-F.Liu
Q05682	Loop	690	693	36.8625	32.97	t-Bu-PhoX	Human	Angewandte-2022-F.Liu
Q05682	Loop	752	758	41.63571428571429	34.98	t-Bu-PhoX	Human	Angewandte-2022-F.Liu
Q12906	Helix	574	577	94.815	93.52	t-Bu-PhoX	Human	Angewandte-2022-F.Liu
Q12906	Loop	600	601	41.095	39.03	t-Bu-PhoX	Human	Angewandte-2022-F.Liu
Q12906	Loop	393	396	38.01	33.47	t-Bu-PhoX	Human	Angewandte-2022-F.Liu
Q12906	Helix	451	454	95.085	93.41	t-Bu-PhoX	Human	Angewandte-2022-F.Liu
Q12906	Loop	734	742	38.82222222222222	36.71	t-Bu-PhoX	Human	Angewandte-2022-F.Liu
Q12906	Helix	454	460	95.55857142857144	94.33	t-Bu-PhoX	Human	Angewandte-2022-F.Liu
Q12907	Loop	300	303	44.02	38.97	t-Bu-PhoX	Human	Angewandte-2022-F.Liu
Q12907	Loop	125	126	83.50999999999999	83.44	t-Bu-PhoX	Human	Angewandte-2022-F.Liu
Q12931	Helix	652	653	94.92	94.82	t-Bu-PhoX	Human	Angewandte-2022-F.Liu
Q12931	Helix	95	96	86.775	85.46	t-Bu-PhoX	Human	Angewandte-2022-F.Liu
Q12931	Helix	431	432	97.31	96.98	t-Bu-PhoX	Human	Angewandte-2022-F.Liu
Q12931	Loop	375	382	89.06125	84.11	t-Bu-PhoX	Human	Angewandte-2022-F.Liu
Q12933	Helix	313	320	97.4	96.62	t-Bu-PhoX	Human	Angewandte-2022-F.Liu
Q12959	Mixed	802	804	96.26666666666664	95.53	t-Bu-PhoX	Human	Angewandte-2022-F.Liu
Q12972	Mixed	78	81	90.9775	90.52	t-Bu-PhoX	Human	Angewandte-2022-F.Liu
Q12905	Loop	360	365	79.33166666666666	56.88	t-Bu-PhoX	Human	Angewandte-2022-F.Liu
Q12972	Loop	234	235	56.485	50.61	t-Bu-PhoX	Human	Angewandte-2022-F.Liu
Q12905	Loop	364	365	62.86499999999999	56.88	t-Bu-PhoX	Human	Angewandte-2022-F.Liu
Q12904	Loop	136	137	35.495	33.04	t-Bu-PhoX	Human	Angewandte-2022-F.Liu
Q12840	Helix	842	845	86.4825	86.09	t-Bu-PhoX	Human	Angewandte-2022-F.Liu
Q12872	Loop	315	318	51.0025	46.58	t-Bu-PhoX	Human	Angewandte-2022-F.Liu
Q12873	Helix	993	994	89.545	89.05	t-Bu-PhoX	Human	Angewandte-2022-F.Liu
Q12874	Loop	289	291	83.39333333333333	79.44	t-Bu-PhoX	Human	Angewandte-2022-F.Liu
Q12874	Helix	89	92	93.1825	91.24	t-Bu-PhoX	Human	Angewandte-2022-F.Liu
Q12874	Helix	463	466	88.5275	84.89	t-Bu-PhoX	Human	Angewandte-2022-F.Liu
Q12874	Loop	29	30	91.715	91.27	t-Bu-PhoX	Human	Angewandte-2022-F.Liu
Q12884	BetaSheet	436	437	97.94	97.75	t-Bu-PhoX	Human	Angewandte-2022-F.Liu
Q12888	Loop	244	250	30.08428571428572	27.99	t-Bu-PhoX	Human	Angewandte-2022-F.Liu
Q12888	Loop	930	934	35.554	28.48	t-Bu-PhoX	Human	Angewandte-2022-F.Liu
Q12888	Loop	858	868	27.04818181818182	23.88	t-Bu-PhoX	Human	Angewandte-2022-F.Liu
Q12888	Loop	705	709	31.834	30.62	t-Bu-PhoX	Human	Angewandte-2022-F.Liu
Q12904	Helix	56	57	93.49	92.56	t-Bu-PhoX	Human	Angewandte-2022-F.Liu
Q12904	Mixed	214	217	94.6675	94.25	t-Bu-PhoX	Human	Angewandte-2022-F.Liu
Q12904	Helix	46	47	92.94	91.92	t-Bu-PhoX	Human	Angewandte-2022-F.Liu
Q12905	Mixed	186	196	95.19	92.26	t-Bu-PhoX	Human	Angewandte-2022-F.Liu
Q12972	Loop	46	47	90.73	90.07	t-Bu-PhoX	Human	Angewandte-2022-F.Liu
Q12974	Helix	141	148	95.29625	91.87	t-Bu-PhoX	Human	Angewandte-2022-F.Liu
Q12996	Mixed	221	228	97.69	96.5	t-Bu-PhoX	Human	Angewandte-2022-F.Liu
Q13148	Loop	137	140	82.7775	78.92	t-Bu-PhoX	Human	Angewandte-2022-F.Liu
Q13151	Mixed	154	159	90.59666666666668	86.29	t-Bu-PhoX	Human	Angewandte-2022-F.Liu
Q13151	Mixed	126	133	92.26125	84.83	t-Bu-PhoX	Human	Angewandte-2022-F.Liu
Q13151	Mixed	172	176	84.47200000000001	72.72	t-Bu-PhoX	Human	Angewandte-2022-F.Liu
Q13151	Mixed	98	99	95.085	94.87	t-Bu-PhoX	Human	Angewandte-2022-F.Liu
Q13151	BetaSheet	171	172	92.63	92.15	t-Bu-PhoX	Human	Angewandte-2022-F.Liu
Q13151	Loop	96	98	92.29	89.43	t-Bu-PhoX	Human	Angewandte-2022-F.Liu
Q13151	Mixed	99	106	94.47	91.66	t-Bu-PhoX	Human	Angewandte-2022-F.Liu
Q13155	Mixed	317	320	82.6075	72.5	t-Bu-PhoX	Human	Angewandte-2022-F.Liu
Q13155	Loop	2	7	64.375	57.55	t-Bu-PhoX	Human	Angewandte-2022-F.Liu
Q13162	Mixed	240	250	97.49	96.22	t-Bu-PhoX	Human	Angewandte-2022-F.Liu
Q13162	Helix	263	265	97.21	97.02	t-Bu-PhoX	Human	Angewandte-2022-F.Liu
Q13162	Mixed	250	263	97.30642857142855	96.14	t-Bu-PhoX	Human	Angewandte-2022-F.Liu
Q13177	Helix	117	118	89.035	87.87	t-Bu-PhoX	Human	Angewandte-2022-F.Liu
Q13177	Helix	246	247	94.02	93.59	t-Bu-PhoX	Human	Angewandte-2022-F.Liu
Q13148	Loop	140	145	81.74833333333332	79.45	t-Bu-PhoX	Human	Angewandte-2022-F.Liu
Q13148	Mixed	176	181	67.85166666666667	52.22	t-Bu-PhoX	Human	Angewandte-2022-F.Liu
Q13148	Loop	95	97	40.66	39.08	t-Bu-PhoX	Human	Angewandte-2022-F.Liu
Q13144	Helix	103	108	91.14333333333332	88.44	t-Bu-PhoX	Human	Angewandte-2022-F.Liu
Q12996	Helix	399	400	98.425	98.33	t-Bu-PhoX	Human	Angewandte-2022-F.Liu
Q12996	Helix	431	438	97.06875	95.59	t-Bu-PhoX	Human	Angewandte-2022-F.Liu
Q12996	Mixed	542	547	84.315	77.44	t-Bu-PhoX	Human	Angewandte-2022-F.Liu
Q12996	Helix	203	204	94.84	94.59	t-Bu-PhoX	Human	Angewandte-2022-F.Liu
Q13017	Loop	252	254	83.18	79.64	t-Bu-PhoX	Human	Angewandte-2022-F.Liu
Q13033	Helix	111	112	86.92	85.01	t-Bu-PhoX	Human	Angewandte-2022-F.Liu
Q13057	Helix	435	438	93.8575	92.15	t-Bu-PhoX	Human	Angewandte-2022-F.Liu
Q12834	Loop	62	66	42.642	40.56	t-Bu-PhoX	Human	Angewandte-2022-F.Liu
Q13085	Helix	919	920	91.155	90.85	t-Bu-PhoX	Human	Angewandte-2022-F.Liu
Q13098	Helix	136	137	94.085	93.87	t-Bu-PhoX	Human	Angewandte-2022-F.Liu
Q13112	Loop	385	387	88.86000000000001	88.03	t-Bu-PhoX	Human	Angewandte-2022-F.Liu
Q13112	Loop	272	275	93.3675	92.28	t-Bu-PhoX	Human	Angewandte-2022-F.Liu
Q13123	Loop	553	556	65.78	62.2	t-Bu-PhoX	Human	Angewandte-2022-F.Liu
Q13126	Helix	157	158	97.68	97.67	t-Bu-PhoX	Human	Angewandte-2022-F.Liu
Q13127	Loop	550	552	34.46666666666667	33.35	t-Bu-PhoX	Human	Angewandte-2022-F.Liu
Q13137	Helix	192	193	97.925	97.89	t-Bu-PhoX	Human	Angewandte-2022-F.Liu
Q13094	Helix	67	74	87.54375	84.77	t-Bu-PhoX	Human	Angewandte-2022-F.Liu
Q12824	Loop	73	77	48.754	44.91	t-Bu-PhoX	Human	Angewandte-2022-F.Liu
Q12797	Helix	646	653	98.0025	97.5	t-Bu-PhoX	Human	Angewandte-2022-F.Liu
Q12797	Loop	5	8	40.26	34.84	t-Bu-PhoX	Human	Angewandte-2022-F.Liu
Q06830	Mixed	178	190	97.38615384615386	95.83	t-Bu-PhoX	Human	Angewandte-2022-F.Liu
Q06830	Mixed	197	199	86.34666666666665	77.22	t-Bu-PhoX	Human	Angewandte-2022-F.Liu
Q06830	Helix	190	192	96.98333333333336	96.85	t-Bu-PhoX	Human	Angewandte-2022-F.Liu
Q06830	Mixed	168	185	97.59055555555555	96.34	t-Bu-PhoX	Human	Angewandte-2022-F.Liu
Q07020	Helix	69	71	95.92666666666666	94.83	t-Bu-PhoX	Human	Angewandte-2022-F.Liu
Q07020	Mixed	97	99	96.15666666666668	95.27	t-Bu-PhoX	Human	Angewandte-2022-F.Liu
Q07020	Loop	16	19	96.295	95.42	t-Bu-PhoX	Human	Angewandte-2022-F.Liu
Q07020	Loop	154	164	94.50363636363636	91.86	t-Bu-PhoX	Human	Angewandte-2022-F.Liu
Q07021	Loop	98	100	85.95333333333333	84.22	t-Bu-PhoX	Human	Angewandte-2022-F.Liu
Q07065	Helix	283	287	85.908	82.18	t-Bu-PhoX	Human	Angewandte-2022-F.Liu
Q07065	Helix	206	213	95.915	95.44	t-Bu-PhoX	Human	Angewandte-2022-F.Liu
Q07065	Loop	10	21	36.22416666666667	33.43	t-Bu-PhoX	Human	Angewandte-2022-F.Liu
Q07065	Helix	290	294	95.002	94.01	t-Bu-PhoX	Human	Angewandte-2022-F.Liu
Q07065	Helix	188	191	94.02	92.63	t-Bu-PhoX	Human	Angewandte-2022-F.Liu
Q07065	Helix	332	339	92.75	91.43	t-Bu-PhoX	Human	Angewandte-2022-F.Liu
Q06830	Mixed	16	27	98.21	96.39	t-Bu-PhoX	Human	Angewandte-2022-F.Liu
Q06830	Mixed	185	190	97.02666666666666	95.83	t-Bu-PhoX	Human	Angewandte-2022-F.Liu
Q06830	Loop	178	185	97.70125	96.76	t-Bu-PhoX	Human	Angewandte-2022-F.Liu
Q06830	Mixed	168	178	97.58	96.34	t-Bu-PhoX	Human	Angewandte-2022-F.Liu
Q05682	Loop	690	696	38.01	32.97	t-Bu-PhoX	Human	Angewandte-2022-F.Liu
Q06124	Helix	120	124	91.402	89.31	t-Bu-PhoX	Human	Angewandte-2022-F.Liu
Q06203	Mixed	381	383	97.85	97.34	t-Bu-PhoX	Human	Angewandte-2022-F.Liu
Q06203	Mixed	406	411	96.40666666666668	94.3	t-Bu-PhoX	Human	Angewandte-2022-F.Liu
Q06210	Mixed	65	67	94.14	91.62	t-Bu-PhoX	Human	Angewandte-2022-F.Liu
Q06265	Loop	419	422	38.7775	38.0	t-Bu-PhoX	Human	Angewandte-2022-F.Liu
Q06265	Mixed	277	281	82.61200000000001	71.39	t-Bu-PhoX	Human	Angewandte-2022-F.Liu
Q07065	Loop	34	35	42.045	38.97	t-Bu-PhoX	Human	Angewandte-2022-F.Liu
Q06265	Loop	297	300	78.69749999999999	76.31	t-Bu-PhoX	Human	Angewandte-2022-F.Liu
Q06546	Loop	292	295	39.5825	38.31	t-Bu-PhoX	Human	Angewandte-2022-F.Liu
Q06787	Loop	353	354	39.295	38.73	t-Bu-PhoX	Human	Angewandte-2022-F.Liu
Q06787	Loop	354	359	36.99	32.31	t-Bu-PhoX	Human	Angewandte-2022-F.Liu
Q06787	Loop	359	372	33.56357142857143	27.57	t-Bu-PhoX	Human	Angewandte-2022-F.Liu
Q06787	Mixed	299	302	89.57499999999999	87.18	t-Bu-PhoX	Human	Angewandte-2022-F.Liu
Q06830	Loop	92	93	96.665	96.3	t-Bu-PhoX	Human	Angewandte-2022-F.Liu
Q06830	Helix	67	68	98.55	98.47	t-Bu-PhoX	Human	Angewandte-2022-F.Liu
Q06323	Helix	187	190	95.7225	94.22	t-Bu-PhoX	Human	Angewandte-2022-F.Liu
Q05682	Loop	664	674	45.20272727272727	38.04	t-Bu-PhoX	Human	Angewandte-2022-F.Liu
Q07065	Helix	287	290	92.775	90.5	t-Bu-PhoX	Human	Angewandte-2022-F.Liu
Q07157	Loop	1184	1189	36.385	30.29	t-Bu-PhoX	Human	Angewandte-2022-F.Liu
Q08945	Loop	542	548	70.61428571428571	50.84	t-Bu-PhoX	Human	Angewandte-2022-F.Liu
Q08945	Helix	564	566	86.80333333333333	86.21	t-Bu-PhoX	Human	Angewandte-2022-F.Liu
Q08945	Loop	539	540	40.765	39.22	t-Bu-PhoX	Human	Angewandte-2022-F.Liu
Q08945	Helix	580	586	89.66428571428571	87.16	t-Bu-PhoX	Human	Angewandte-2022-F.Liu
Q08999	Mixed	308	309	90.96	90.48	t-Bu-PhoX	Human	Angewandte-2022-F.Liu
Q09161	Mixed	187	188	97.445	97.04	t-Bu-PhoX	Human	Angewandte-2022-F.Liu
Q09161	Helix	113	117	97.468	96.73	t-Bu-PhoX	Human	Angewandte-2022-F.Liu
Q10472	Mixed	173	175	96.50333333333332	94.35	t-Bu-PhoX	Human	Angewandte-2022-F.Liu
Q10567	Helix	128	131	95.86	94.85	t-Bu-PhoX	Human	Angewandte-2022-F.Liu
Q10567	Mixed	322	327	95.41166666666668	93.45	t-Bu-PhoX	Human	Angewandte-2022-F.Liu
Q10570	BetaSheet	1159	1161	95.53333333333336	94.66	t-Bu-PhoX	Human	Angewandte-2022-F.Liu
Q10570	Mixed	1166	1169	95.695	93.68	t-Bu-PhoX	Human	Angewandte-2022-F.Liu
Q12789	Mixed	411	414	84.465	82.02	t-Bu-PhoX	Human	Angewandte-2022-F.Liu
Q12789	Helix	1361	1368	87.85	83.16	t-Bu-PhoX	Human	Angewandte-2022-F.Liu
Q12792	Helix	109	110	94.065	93.33	t-Bu-PhoX	Human	Angewandte-2022-F.Liu
Q08945	Helix	609	612	86.74499999999999	84.14	t-Bu-PhoX	Human	Angewandte-2022-F.Liu
Q08945	Loop	639	640	36.575	35.5	t-Bu-PhoX	Human	Angewandte-2022-F.Liu
Q08945	Helix	579	580	88.125	87.16	t-Bu-PhoX	Human	Angewandte-2022-F.Liu
Q08945	Mixed	421	422	91.875	90.9	t-Bu-PhoX	Human	Angewandte-2022-F.Liu
Q07157	Loop	1542	1547	30.64166666666667	28.91	t-Bu-PhoX	Human	Angewandte-2022-F.Liu
Q07157	Loop	1331	1335	30.66	27.1	t-Bu-PhoX	Human	Angewandte-2022-F.Liu
Q07666	Mixed	152	155	90.4775	87.58	t-Bu-PhoX	Human	Angewandte-2022-F.Liu
Q07666	Mixed	96	102	56.32285714285714	35.72	t-Bu-PhoX	Human	Angewandte-2022-F.Liu
Q07666	Loop	138	139	53.23999999999999	51.4	t-Bu-PhoX	Human	Angewandte-2022-F.Liu
Q07666	Mixed	134	138	64.666	54.65	t-Bu-PhoX	Human	Angewandte-2022-F.Liu
Q07666	Mixed	175	185	93.62636363636364	89.74	t-Bu-PhoX	Human	Angewandte-2022-F.Liu
Q07157	Mixed	564	567	84.8325	80.47	t-Bu-PhoX	Human	Angewandte-2022-F.Liu
Q07812	Helix	57	58	93.855	93.01	t-Bu-PhoX	Human	Angewandte-2022-F.Liu
Q08211	Mixed	191	193	89.82666666666665	88.89	t-Bu-PhoX	Human	Angewandte-2022-F.Liu
Q08211	Loop	264	265	59.085	58.81	t-Bu-PhoX	Human	Angewandte-2022-F.Liu
Q08211	Mixed	193	199	86.77142857142857	79.26	t-Bu-PhoX	Human	Angewandte-2022-F.Liu
Q08378	Loop	1383	1386	42.985	36.23	t-Bu-PhoX	Human	Angewandte-2022-F.Liu
Q08379	Helix	583	590	94.69625	92.8	t-Bu-PhoX	Human	Angewandte-2022-F.Liu
Q08752	Loop	168	171	97.935	97.47	t-Bu-PhoX	Human	Angewandte-2022-F.Liu
Q08828	Mixed	1040	1044	89.73	78.88	t-Bu-PhoX	Human	Angewandte-2022-F.Liu
Q08209	Helix	47	52	97.40666666666668	95.84	t-Bu-PhoX	Human	Angewandte-2022-F.Liu
P00918	Mixed	167	171	98.236	97.82	t-Bu-PhoX	Human	Angewandte-2022-F.Liu
Q14676	Loop	472	476	35.37	34.61	t-Bu-PhoX	Human	Angewandte-2022-F.Liu
Q14677	Loop	251	260	45.154	38.79	t-Bu-PhoX	Human	Angewandte-2022-F.Liu
Q86U44	Helix	240	241	89.36	88.2	t-Bu-PhoX	Human	Angewandte-2022-F.Liu
Q86U86	Helix	1307	1308	88.43	87.51	t-Bu-PhoX	Human	Angewandte-2022-F.Liu
Q86U86	Mixed	1066	1068	85.32333333333334	83.67	t-Bu-PhoX	Human	Angewandte-2022-F.Liu
Q86U86	Loop	549	552	89.9225	88.17	t-Bu-PhoX	Human	Angewandte-2022-F.Liu
Q86U86	Loop	414	415	86.30000000000001	85.4	t-Bu-PhoX	Human	Angewandte-2022-F.Liu
Q86UE4	Loop	170	174	46.254	43.95	t-Bu-PhoX	Human	Angewandte-2022-F.Liu
Q86UE4	Loop	441	443	55.70333333333334	50.52	t-Bu-PhoX	Human	Angewandte-2022-F.Liu
Q86UE4	Loop	150	157	44.37125	37.3	t-Bu-PhoX	Human	Angewandte-2022-F.Liu
Q86UE4	Loop	185	195	52.77363636363636	43.14	t-Bu-PhoX	Human	Angewandte-2022-F.Liu
Q86UE4	Loop	483	486	45.7175	38.11	t-Bu-PhoX	Human	Angewandte-2022-F.Liu
Q86UE4	Loop	479	483	43.73999999999999	39.54	t-Bu-PhoX	Human	Angewandte-2022-F.Liu
Q86UE4	Loop	246	248	45.39000000000001	38.12	t-Bu-PhoX	Human	Angewandte-2022-F.Liu
Q86UE4	Loop	292	303	41.3325	34.93	t-Bu-PhoX	Human	Angewandte-2022-F.Liu
Q86UK7	Loop	374	375	41.925	40.67	t-Bu-PhoX	Human	Angewandte-2022-F.Liu
Q86UK7	Loop	96	97	89.72	89.68	t-Bu-PhoX	Human	Angewandte-2022-F.Liu
Q86TU7	Mixed	439	442	97.70499999999998	97.14	t-Bu-PhoX	Human	Angewandte-2022-F.Liu
Q86UP2	Helix	823	827	85.414	83.3	t-Bu-PhoX	Human	Angewandte-2022-F.Liu
Q86TU7	Helix	449	453	98.202	97.8	t-Bu-PhoX	Human	Angewandte-2022-F.Liu
Q86T24	Loop	477	479	43.64666666666667	40.92	t-Bu-PhoX	Human	Angewandte-2022-F.Liu
Q69YU5	Loop	59	61	42.29333333333333	38.41	t-Bu-PhoX	Human	Angewandte-2022-F.Liu
Q709F0	Helix	387	391	98.014	97.29	t-Bu-PhoX	Human	Angewandte-2022-F.Liu
Q70E73	Loop	993	1003	35.85909090909092	33.78	t-Bu-PhoX	Human	Angewandte-2022-F.Liu
Q70UQ0	Helix	243	244	98.245	98.13	t-Bu-PhoX	Human	Angewandte-2022-F.Liu
Q70Z53	Mixed	45	49	72.756	66.69	t-Bu-PhoX	Human	Angewandte-2022-F.Liu
Q71DI3	Loop	37	38	77.44	74.14	t-Bu-PhoX	Human	Angewandte-2022-F.Liu
Q71DI3	Loop	24	28	57.404	54.6	t-Bu-PhoX	Human	Angewandte-2022-F.Liu
Q71RC2	Loop	471	476	54.46666666666666	44.16	t-Bu-PhoX	Human	Angewandte-2022-F.Liu
Q71RC2	Loop	372	376	38.80399999999999	33.48	t-Bu-PhoX	Human	Angewandte-2022-F.Liu
Q71UI9	Mixed	116	121	88.13666666666666	70.41	t-Bu-PhoX	Human	Angewandte-2022-F.Liu
Q71UI9	Loop	121	122	64.25	58.09	t-Bu-PhoX	Human	Angewandte-2022-F.Liu
Q71UI9	Mixed	102	116	97.46333333333332	93.78	t-Bu-PhoX	Human	Angewandte-2022-F.Liu
Q76FK4	Loop	1067	1070	44.9275	41.56	t-Bu-PhoX	Human	Angewandte-2022-F.Liu
Q86SQ0	Helix	769	770	96.175	95.52	t-Bu-PhoX	Human	Angewandte-2022-F.Liu
Q86SQ0	Helix	762	764	97.42333333333332	97.11	t-Bu-PhoX	Human	Angewandte-2022-F.Liu
Q86TU7	Helix	477	480	98.53000000000002	98.26	t-Bu-PhoX	Human	Angewandte-2022-F.Liu
Q86UP2	Helix	465	468	84.53999999999999	83.28	t-Bu-PhoX	Human	Angewandte-2022-F.Liu
Q86UP2	Helix	708	711	81.86749999999999	80.58	t-Bu-PhoX	Human	Angewandte-2022-F.Liu
Q86UP2	Helix	835	839	84.19800000000001	80.04	t-Bu-PhoX	Human	Angewandte-2022-F.Liu
Q86VM9	Loop	780	783	42.1925	39.56	t-Bu-PhoX	Human	Angewandte-2022-F.Liu
Q86VM9	Loop	918	921	51.585	45.12	t-Bu-PhoX	Human	Angewandte-2022-F.Liu
Q86VM9	Helix	313	314	85.07	83.11	t-Bu-PhoX	Human	Angewandte-2022-F.Liu
Q86VM9	Helix	933	936	91.615	87.93	t-Bu-PhoX	Human	Angewandte-2022-F.Liu
Q86VM9	Loop	783	789	45.88571428571429	39.32	t-Bu-PhoX	Human	Angewandte-2022-F.Liu
Q86VP6	Helix	51	55	91.97	91.52	t-Bu-PhoX	Human	Angewandte-2022-F.Liu
Q86VP6	Helix	132	133	81.145	80.6	t-Bu-PhoX	Human	Angewandte-2022-F.Liu
Q86VP6	Helix	566	574	94.72444444444444	92.84	t-Bu-PhoX	Human	Angewandte-2022-F.Liu
Q86VP6	Loop	1156	1158	80.90666666666667	79.95	t-Bu-PhoX	Human	Angewandte-2022-F.Liu
Q86VP6	Mixed	1158	1163	80.23333333333333	74.94	t-Bu-PhoX	Human	Angewandte-2022-F.Liu
Q86VP6	Helix	574	577	94.175	93.57	t-Bu-PhoX	Human	Angewandte-2022-F.Liu
Q86VR2	Mixed	163	168	80.14	78.75	t-Bu-PhoX	Human	Angewandte-2022-F.Liu
Q86VS8	Helix	564	565	91.575	91.43	t-Bu-PhoX	Human	Angewandte-2022-F.Liu
Q86VZ5	Loop	113	117	52.652	46.18	t-Bu-PhoX	Human	Angewandte-2022-F.Liu
Q86W50	Loop	239	240	95.385	95.23	t-Bu-PhoX	Human	Angewandte-2022-F.Liu
Q86V81	Loop	81	86	58.85666666666668	55.1	t-Bu-PhoX	Human	Angewandte-2022-F.Liu
Q86V21	Mixed	391	394	94.3875	90.96	t-Bu-PhoX	Human	Angewandte-2022-F.Liu
Q86V21	Mixed	640	646	88.46857142857142	84.39	t-Bu-PhoX	Human	Angewandte-2022-F.Liu
Q86V15	Loop	149	157	37.60444444444445	31.68	t-Bu-PhoX	Human	Angewandte-2022-F.Liu
Q86UP2	Helix	443	450	86.87	83.91	t-Bu-PhoX	Human	Angewandte-2022-F.Liu
Q86UP2	Helix	1100	1101	84.07	83.29	t-Bu-PhoX	Human	Angewandte-2022-F.Liu
Q86UP2	Helix	1173	1176	89.09249999999999	85.02	t-Bu-PhoX	Human	Angewandte-2022-F.Liu
Q86UP2	Helix	614	617	83.06	80.29	t-Bu-PhoX	Human	Angewandte-2022-F.Liu
Q86UP2	Helix	1239	1240	95.16	95.07	t-Bu-PhoX	Human	Angewandte-2022-F.Liu
Q86UP2	Helix	806	809	86.64500000000001	85.27	t-Bu-PhoX	Human	Angewandte-2022-F.Liu
Q86UP2	Helix	701	708	84.45625	81.49	t-Bu-PhoX	Human	Angewandte-2022-F.Liu
Q69YN2	Loop	482	483	81.53999999999999	81.32	t-Bu-PhoX	Human	Angewandte-2022-F.Liu
Q86UP2	Helix	345	352	86.5725	82.49	t-Bu-PhoX	Human	Angewandte-2022-F.Liu
Q86UP2	Helix	612	614	82.81333333333333	80.66	t-Bu-PhoX	Human	Angewandte-2022-F.Liu
Q86UP2	Loop	265	269	33.68	30.61	t-Bu-PhoX	Human	Angewandte-2022-F.Liu
Q86UP2	Loop	201	208	33.1	29.0	t-Bu-PhoX	Human	Angewandte-2022-F.Liu
Q86UP2	Loop	119	120	33.915	33.26	t-Bu-PhoX	Human	Angewandte-2022-F.Liu
Q86UP2	Helix	1278	1285	87.10125	86.19	t-Bu-PhoX	Human	Angewandte-2022-F.Liu
Q86UV5	Helix	576	583	89.55875	86.61	t-Bu-PhoX	Human	Angewandte-2022-F.Liu
Q86UY6	Mixed	46	47	98.15	98.12	t-Bu-PhoX	Human	Angewandte-2022-F.Liu
Q86UP2	Loop	321	324	46.1225	40.94	t-Bu-PhoX	Human	Angewandte-2022-F.Liu
Q86WA6	Mixed	257	260	98.725	98.41	t-Bu-PhoX	Human	Angewandte-2022-F.Liu
Q68EM7	Mixed	160	172	67.21538461538461	49.24	t-Bu-PhoX	Human	Angewandte-2022-F.Liu
Q68EM7	Helix	67	68	90.52	90.25	t-Bu-PhoX	Human	Angewandte-2022-F.Liu
Q16851	Helix	34	38	88.174	87.52	t-Bu-PhoX	Human	Angewandte-2022-F.Liu
Q16891	Helix	343	344	91.64	91.61	t-Bu-PhoX	Human	Angewandte-2022-F.Liu
Q16891	Loop	119	122	34.235	32.86	t-Bu-PhoX	Human	Angewandte-2022-F.Liu
Q16891	Helix	423	427	89.998	86.93	t-Bu-PhoX	Human	Angewandte-2022-F.Liu
Q16891	Loop	102	110	32.36777777777777	28.66	t-Bu-PhoX	Human	Angewandte-2022-F.Liu
Q16891	Helix	299	306	92.2025	91.29	t-Bu-PhoX	Human	Angewandte-2022-F.Liu
Q16891	Loop	101	102	29.38	27.76	t-Bu-PhoX	Human	Angewandte-2022-F.Liu
Q27J81	Helix	845	846	95.22	95.15	t-Bu-PhoX	Human	Angewandte-2022-F.Liu
Q29983	Loop	104	107	76.935	67.88	t-Bu-PhoX	Human	Angewandte-2022-F.Liu
Q29RF7	Loop	1324	1325	32.91	30.24	t-Bu-PhoX	Human	Angewandte-2022-F.Liu
Q29RF7	Loop	1211	1217	27.81	25.98	t-Bu-PhoX	Human	Angewandte-2022-F.Liu
Q29RF7	Helix	229	233	96.604	95.5	t-Bu-PhoX	Human	Angewandte-2022-F.Liu
Q29RF7	Helix	727	729	95.77333333333333	95.39	t-Bu-PhoX	Human	Angewandte-2022-F.Liu
Q29RF7	Helix	1051	1052	93.405	93.24	t-Bu-PhoX	Human	Angewandte-2022-F.Liu
Q29RF7	Loop	1315	1318	33.77	30.62	t-Bu-PhoX	Human	Angewandte-2022-F.Liu
Q16851	Helix	33	34	87.985	87.66	t-Bu-PhoX	Human	Angewandte-2022-F.Liu
Q29RF7	Helix	557	558	92.68	92.67	t-Bu-PhoX	Human	Angewandte-2022-F.Liu
Q16851	Mixed	312	319	82.58625	81.54	t-Bu-PhoX	Human	Angewandte-2022-F.Liu
Q16850	Helix	157	160	94.8225	93.85	t-Bu-PhoX	Human	Angewandte-2022-F.Liu
Q16763	Mixed	68	76	94.84	92.46	t-Bu-PhoX	Human	Angewandte-2022-F.Liu
Q16775	Mixed	151	169	98.68631578947368	97.27	t-Bu-PhoX	Human	Angewandte-2022-F.Liu
Q16775	Helix	113	116	98.5625	98.39	t-Bu-PhoX	Human	Angewandte-2022-F.Liu
Q16777	Loop	119	120	83.445	81.21	t-Bu-PhoX	Human	Angewandte-2022-F.Liu
Q16777	Loop	125	127	57.18333333333334	54.64	t-Bu-PhoX	Human	Angewandte-2022-F.Liu
Q16778	Helix	44	47	96.4975	95.25	t-Bu-PhoX	Human	Angewandte-2022-F.Liu
Q16778	Loop	2	6	74.174	71.22	t-Bu-PhoX	Human	Angewandte-2022-F.Liu
Q16778	Loop	6	12	77.76571428571427	75.29	t-Bu-PhoX	Human	Angewandte-2022-F.Liu
Q16778	Loop	1	6	72.10166666666667	61.74	t-Bu-PhoX	Human	Angewandte-2022-F.Liu
Q16778	Mixed	35	44	89.5	69.34	t-Bu-PhoX	Human	Angewandte-2022-F.Liu
Q16778	Loop	12	13	78.525	78.37	t-Bu-PhoX	Human	Angewandte-2022-F.Liu
Q16836	Helix	67	68	98.305	98.23	t-Bu-PhoX	Human	Angewandte-2022-F.Liu
Q16836	Loop	301	304	98.16	97.24	t-Bu-PhoX	Human	Angewandte-2022-F.Liu
Q16836	Helix	192	202	98.2581818181818	96.94	t-Bu-PhoX	Human	Angewandte-2022-F.Liu
Q16836	Mixed	206	212	98.20714285714288	96.23	t-Bu-PhoX	Human	Angewandte-2022-F.Liu
Q16850	Helix	335	336	98.655	98.58	t-Bu-PhoX	Human	Angewandte-2022-F.Liu
Q29RF7	Helix	43	46	92.685	91.89	t-Bu-PhoX	Human	Angewandte-2022-F.Liu
Q32MZ4	Loop	589	592	46.08750000000001	42.42	t-Bu-PhoX	Human	Angewandte-2022-F.Liu
Q32MZ4	Helix	172	173	98.68	98.66	t-Bu-PhoX	Human	Angewandte-2022-F.Liu
Q567U6	Helix	397	404	91.9375	89.67	t-Bu-PhoX	Human	Angewandte-2022-F.Liu
Q56P03	Loop	127	130	79.3725	70.39	t-Bu-PhoX	Human	Angewandte-2022-F.Liu
Q58F21	Mixed	332	336	93.946	91.13	t-Bu-PhoX	Human	Angewandte-2022-F.Liu
Q58FF3	Loop	267	269	88.06333333333333	87.84	t-Bu-PhoX	Human	Angewandte-2022-F.Liu
Q58FF8	Loop	253	257	84.84200000000001	83.9	t-Bu-PhoX	Human	Angewandte-2022-F.Liu
Q58FF8	Helix	338	341	95.85	95.37	t-Bu-PhoX	Human	Angewandte-2022-F.Liu
Q59GN2	Helix	16	18	95.88333333333333	95.02	t-Bu-PhoX	Human	Angewandte-2022-F.Liu
Q659C4	Loop	75	77	49.16999999999999	46.28	t-Bu-PhoX	Human	Angewandte-2022-F.Liu
Q66K74	Loop	885	887	36.76	36.19	t-Bu-PhoX	Human	Angewandte-2022-F.Liu
Q68CL5	Loop	255	257	42.14333333333334	35.16	t-Bu-PhoX	Human	Angewandte-2022-F.Liu
Q68CP9	Mixed	1760	1766	80.19714285714285	59.71	t-Bu-PhoX	Human	Angewandte-2022-F.Liu
Q68CQ4	Helix	389	390	93.12	92.9	t-Bu-PhoX	Human	Angewandte-2022-F.Liu
Q68D10	Loop	362	364	52.00666666666667	50.26	t-Bu-PhoX	Human	Angewandte-2022-F.Liu
Q68DK7	Helix	272	273	84.885	84.65	t-Bu-PhoX	Human	Angewandte-2022-F.Liu
Q68E01	Helix	893	898	92.66166666666668	89.68	t-Bu-PhoX	Human	Angewandte-2022-F.Liu
Q562R1	Loop	327	329	97.20666666666666	95.74	t-Bu-PhoX	Human	Angewandte-2022-F.Liu
Q53HL2	Loop	109	112	40.7925	36.39	t-Bu-PhoX	Human	Angewandte-2022-F.Liu
Q53GS9	Loop	308	309	89.315	88.01	t-Bu-PhoX	Human	Angewandte-2022-F.Liu
Q53GS7	Helix	179	182	90.235	88.4	t-Bu-PhoX	Human	Angewandte-2022-F.Liu
Q32MZ4	Loop	305	314	46.259	42.37	t-Bu-PhoX	Human	Angewandte-2022-F.Liu
Q32NC0	Loop	155	157	46.66	45.51	t-Bu-PhoX	Human	Angewandte-2022-F.Liu
Q32P28	Mixed	512	520	92.89	91.92	t-Bu-PhoX	Human	Angewandte-2022-F.Liu
Q32P51	Mixed	106	113	93.47625	89.74	t-Bu-PhoX	Human	Angewandte-2022-F.Liu
Q32P51	Mixed	105	106	94.73	94.19	t-Bu-PhoX	Human	Angewandte-2022-F.Liu
Q32P51	Mixed	166	171	90.40833333333336	85.95	t-Bu-PhoX	Human	Angewandte-2022-F.Liu
Q52LJ0	Loop	187	192	85.14666666666666	80.04	t-Bu-PhoX	Human	Angewandte-2022-F.Liu
Q68EM7	Loop	495	501	36.23142857142857	33.05	t-Bu-PhoX	Human	Angewandte-2022-F.Liu
Q53EZ4	Helix	303	306	96.52	94.99	t-Bu-PhoX	Human	Angewandte-2022-F.Liu
Q53EZ4	Loop	221	222	29.005	26.0	t-Bu-PhoX	Human	Angewandte-2022-F.Liu
Q53FZ2	Loop	572	574	79.39666666666666	73.47	t-Bu-PhoX	Human	Angewandte-2022-F.Liu
Q53GQ0	Loop	244	249	96.38166666666666	95.03	t-Bu-PhoX	Human	Angewandte-2022-F.Liu
Q53GQ0	Helix	307	308	93.375	92.32	t-Bu-PhoX	Human	Angewandte-2022-F.Liu
Q53GQ0	Mixed	238	241	93.2975	92.68	t-Bu-PhoX	Human	Angewandte-2022-F.Liu
Q53GQ0	Mixed	249	257	97.96555555555555	96.83	t-Bu-PhoX	Human	Angewandte-2022-F.Liu
Q53GQ0	Mixed	97	99	98.12333333333332	98.03	t-Bu-PhoX	Human	Angewandte-2022-F.Liu
Q53EZ4	Helix	125	129	96.182	95.09	t-Bu-PhoX	Human	Angewandte-2022-F.Liu
Q86WA6	Loop	131	132	98.615	98.56	t-Bu-PhoX	Human	Angewandte-2022-F.Liu
Q86WG3	Mixed	263	266	92.305	90.66	t-Bu-PhoX	Human	Angewandte-2022-F.Liu
Q86WN1	Helix	59	66	93.18875	86.08	t-Bu-PhoX	Human	Angewandte-2022-F.Liu
Q92733	Loop	188	193	61.97499999999999	55.16	t-Bu-PhoX	Human	Angewandte-2022-F.Liu
Q92733	Helix	472	479	87.2525	81.82	t-Bu-PhoX	Human	Angewandte-2022-F.Liu
Q92734	Loop	147	155	42.73555555555556	36.75	t-Bu-PhoX	Human	Angewandte-2022-F.Liu
Q92747	Mixed	82	87	95.10666666666668	92.13	t-Bu-PhoX	Human	Angewandte-2022-F.Liu
Q92747	BetaSheet	36	37	94.43	93.07	t-Bu-PhoX	Human	Angewandte-2022-F.Liu
Q92747	Mixed	285	290	78.79166666666667	58.73	t-Bu-PhoX	Human	Angewandte-2022-F.Liu
Q92754	Helix	281	284	93.05	92.14	t-Bu-PhoX	Human	Angewandte-2022-F.Liu
Q92769	Loop	219	221	96.11666666666666	95.1	t-Bu-PhoX	Human	Angewandte-2022-F.Liu
Q92769	Mixed	51	59	96.20666666666666	94.61	t-Bu-PhoX	Human	Angewandte-2022-F.Liu
Q92769	Loop	457	458	39.095	38.18	t-Bu-PhoX	Human	Angewandte-2022-F.Liu
Q92769	Helix	280	284	98.358	97.92	t-Bu-PhoX	Human	Angewandte-2022-F.Liu
Q92784	Loop	129	130	46.025	42.51	t-Bu-PhoX	Human	Angewandte-2022-F.Liu
Q92794	Loop	407	415	37.13333333333333	29.73	t-Bu-PhoX	Human	Angewandte-2022-F.Liu
Q92797	Helix	299	302	94.865	93.74	t-Bu-PhoX	Human	Angewandte-2022-F.Liu
Q92804	Loop	261	264	84.3375	78.81	t-Bu-PhoX	Human	Angewandte-2022-F.Liu
Q92692	Mixed	161	163	97.01	96.54	t-Bu-PhoX	Human	Angewandte-2022-F.Liu
Q92804	Loop	265	268	79.54249999999999	76.66	t-Bu-PhoX	Human	Angewandte-2022-F.Liu
Q92688	Mixed	67	68	97.65	97.38	t-Bu-PhoX	Human	Angewandte-2022-F.Liu
Q92688	Loop	99	101	95.27333333333333	93.94	t-Bu-PhoX	Human	Angewandte-2022-F.Liu
Q92616	Helix	1731	1734	86.41	85.62	t-Bu-PhoX	Human	Angewandte-2022-F.Liu
Q92616	Mixed	229	235	88.41428571428571	81.64	t-Bu-PhoX	Human	Angewandte-2022-F.Liu
Q92616	Loop	788	789	27.395	25.41	t-Bu-PhoX	Human	Angewandte-2022-F.Liu
Q92616	Helix	430	431	87.1	86.78	t-Bu-PhoX	Human	Angewandte-2022-F.Liu
Q92621	Loop	891	892	84.0	83.41	t-Bu-PhoX	Human	Angewandte-2022-F.Liu
Q92621	Helix	41	44	84.86500000000001	84.18	t-Bu-PhoX	Human	Angewandte-2022-F.Liu
Q92621	Helix	44	45	84.86	84.71	t-Bu-PhoX	Human	Angewandte-2022-F.Liu
Q92625	Loop	214	215	80.495	75.61	t-Bu-PhoX	Human	Angewandte-2022-F.Liu
Q92636	Loop	627	630	95.255	94.05	t-Bu-PhoX	Human	Angewandte-2022-F.Liu
Q92643	Loop	358	360	53.20666666666667	52.24	t-Bu-PhoX	Human	Angewandte-2022-F.Liu
Q92665	Helix	170	174	91.562	90.19	t-Bu-PhoX	Human	Angewandte-2022-F.Liu
Q92665	Loop	145	146	40.955	39.13	t-Bu-PhoX	Human	Angewandte-2022-F.Liu
Q92665	Loop	195	198	53.595	50.11	t-Bu-PhoX	Human	Angewandte-2022-F.Liu
Q92667	Helix	666	673	93.0075	90.24	t-Bu-PhoX	Human	Angewandte-2022-F.Liu
Q92667	BetaSheet	800	803	95.4825	94.88	t-Bu-PhoX	Human	Angewandte-2022-F.Liu
Q92688	Helix	110	111	95.245	94.73	t-Bu-PhoX	Human	Angewandte-2022-F.Liu
Q92820	Helix	211	212	98.56	98.5	t-Bu-PhoX	Human	Angewandte-2022-F.Liu
Q92828	Helix	509	516	92.06875	88.01	t-Bu-PhoX	Human	Angewandte-2022-F.Liu
Q92828	BetaSheet	235	236	93.925	91.8	t-Bu-PhoX	Human	Angewandte-2022-F.Liu
Q92900	Helix	888	892	88.34199999999998	85.16	t-Bu-PhoX	Human	Angewandte-2022-F.Liu
Q92900	Mixed	378	386	90.28777777777778	86.83	t-Bu-PhoX	Human	Angewandte-2022-F.Liu
Q92900	Helix	786	790	95.434	94.77	t-Bu-PhoX	Human	Angewandte-2022-F.Liu
Q92900	Loop	164	166	78.91000000000001	69.93	t-Bu-PhoX	Human	Angewandte-2022-F.Liu
Q92900	Loop	926	929	66.26249999999999	56.27	t-Bu-PhoX	Human	Angewandte-2022-F.Liu
Q92901	Loop	238	239	96.89	96.5	t-Bu-PhoX	Human	Angewandte-2022-F.Liu
Q92905	Mixed	43	47	90.814	88.86	t-Bu-PhoX	Human	Angewandte-2022-F.Liu
Q92905	Helix	299	302	85.155	81.36	t-Bu-PhoX	Human	Angewandte-2022-F.Liu
Q92917	Helix	106	113	86.29375	83.68	t-Bu-PhoX	Human	Angewandte-2022-F.Liu
Q92917	Loop	346	349	40.6425	38.04	t-Bu-PhoX	Human	Angewandte-2022-F.Liu
Q92922	Helix	739	740	83.36	82.42	t-Bu-PhoX	Human	Angewandte-2022-F.Liu
Q92922	Helix	64	65	90.055	89.3	t-Bu-PhoX	Human	Angewandte-2022-F.Liu
Q92922	Loop	590	592	36.8	35.08	t-Bu-PhoX	Human	Angewandte-2022-F.Liu
Q92922	Helix	61	64	91.3175	89.3	t-Bu-PhoX	Human	Angewandte-2022-F.Liu
Q92922	Helix	179	183	93.0	91.35	t-Bu-PhoX	Human	Angewandte-2022-F.Liu
Q92896	Helix	898	905	90.5375	81.47	t-Bu-PhoX	Human	Angewandte-2022-F.Liu
Q92896	Helix	940	943	93.4025	90.93	t-Bu-PhoX	Human	Angewandte-2022-F.Liu
Q92890	Loop	239	240	59.39	58.35	t-Bu-PhoX	Human	Angewandte-2022-F.Liu
Q92890	Loop	250	255	54.54666666666666	51.68	t-Bu-PhoX	Human	Angewandte-2022-F.Liu
Q92833	Loop	486	487	35.675	32.56	t-Bu-PhoX	Human	Angewandte-2022-F.Liu
Q92841	Loop	120	121	72.42500000000001	70.7	t-Bu-PhoX	Human	Angewandte-2022-F.Liu
Q92841	Loop	108	109	44.19	43.3	t-Bu-PhoX	Human	Angewandte-2022-F.Liu
Q92841	Mixed	274	284	94.2090909090909	88.65	t-Bu-PhoX	Human	Angewandte-2022-F.Liu
Q92841	Loop	129	132	81.82	80.35	t-Bu-PhoX	Human	Angewandte-2022-F.Liu
Q92878	Helix	906	909	83.3875	80.18	t-Bu-PhoX	Human	Angewandte-2022-F.Liu
Q92878	Helix	1119	1126	89.09375	84.23	t-Bu-PhoX	Human	Angewandte-2022-F.Liu
Q92616	Mixed	2247	2258	77.37250000000002	58.59	t-Bu-PhoX	Human	Angewandte-2022-F.Liu
Q92878	Helix	952	959	82.7175	80.77	t-Bu-PhoX	Human	Angewandte-2022-F.Liu
Q92878	Helix	331	334	84.2125	82.81	t-Bu-PhoX	Human	Angewandte-2022-F.Liu
Q92878	Helix	204	211	88.48500000000001	86.68	t-Bu-PhoX	Human	Angewandte-2022-F.Liu
Q92878	Helix	1089	1090	86.14	85.81	t-Bu-PhoX	Human	Angewandte-2022-F.Liu
Q92879	Mixed	95	101	72.16285714285713	54.69	t-Bu-PhoX	Human	Angewandte-2022-F.Liu
Q92888	Helix	412	416	94.232	93.54	t-Bu-PhoX	Human	Angewandte-2022-F.Liu
Q92888	Loop	262	263	36.465	35.85	t-Bu-PhoX	Human	Angewandte-2022-F.Liu
Q92890	Mixed	175	178	94.0675	93.33	t-Bu-PhoX	Human	Angewandte-2022-F.Liu
Q92878	Helix	651	654	88.38499999999999	87.14	t-Bu-PhoX	Human	Angewandte-2022-F.Liu
Q92616	Mixed	431	436	84.78666666666666	79.95	t-Bu-PhoX	Human	Angewandte-2022-F.Liu
Q92616	Loop	2258	2259	74.28	70.1	t-Bu-PhoX	Human	Angewandte-2022-F.Liu
Q92616	Helix	167	168	87.54499999999999	87.1	t-Bu-PhoX	Human	Angewandte-2022-F.Liu
Q86YP4	Helix	163	164	95.645	95.51	t-Bu-PhoX	Human	Angewandte-2022-F.Liu
Q86YP4	Helix	448	451	89.2225	86.84	t-Bu-PhoX	Human	Angewandte-2022-F.Liu
Q86YP4	Helix	459	464	90.64333333333332	88.6	t-Bu-PhoX	Human	Angewandte-2022-F.Liu
Q86YP4	Loop	499	503	43.746	38.92	t-Bu-PhoX	Human	Angewandte-2022-F.Liu
Q92499	Mixed	502	505	94.495	93.16	t-Bu-PhoX	Human	Angewandte-2022-F.Liu
Q92499	Helix	417	421	88.47200000000001	85.37	t-Bu-PhoX	Human	Angewandte-2022-F.Liu
Q92499	Loop	78	82	28.418	24.86	t-Bu-PhoX	Human	Angewandte-2022-F.Liu
Q92499	Helix	307	310	95.94	95.39	t-Bu-PhoX	Human	Angewandte-2022-F.Liu
Q92499	Mixed	268	281	53.99214285714286	25.69	t-Bu-PhoX	Human	Angewandte-2022-F.Liu
Q92499	Mixed	82	90	60.89111111111111	28.48	t-Bu-PhoX	Human	Angewandte-2022-F.Liu
Q92499	Loop	687	693	54.39	44.32	t-Bu-PhoX	Human	Angewandte-2022-F.Liu
Q92499	Helix	416	417	88.1	86.93	t-Bu-PhoX	Human	Angewandte-2022-F.Liu
Q92520	Loop	191	193	91.04666666666668	87.68	t-Bu-PhoX	Human	Angewandte-2022-F.Liu
Q92522	Loop	20	23	43.98	38.05	t-Bu-PhoX	Human	Angewandte-2022-F.Liu
Q92522	Loop	143	145	44.93666666666667	44.26	t-Bu-PhoX	Human	Angewandte-2022-F.Liu
Q86YM7	Loop	21	22	87.14500000000001	86.2	t-Bu-PhoX	Human	Angewandte-2022-F.Liu
Q86YF9	Loop	660	661	38.315	35.54	t-Bu-PhoX	Human	Angewandte-2022-F.Liu
Q86YB8	Helix	62	63	97.305	96.88	t-Bu-PhoX	Human	Angewandte-2022-F.Liu
Q86Y82	Mixed	53	58	84.04833333333335	79.98	t-Bu-PhoX	Human	Angewandte-2022-F.Liu
Q86WR0	Loop	124	125	82.3	80.13	t-Bu-PhoX	Human	Angewandte-2022-F.Liu
Q86XA9	Mixed	810	813	86.3275	83.5	t-Bu-PhoX	Human	Angewandte-2022-F.Liu
Q86XA9	Helix	143	146	88.61	86.18	t-Bu-PhoX	Human	Angewandte-2022-F.Liu
Q86XI2	Mixed	493	496	94.6525	93.94	t-Bu-PhoX	Human	Angewandte-2022-F.Liu
Q86XI2	Mixed	660	663	91.09	89.24	t-Bu-PhoX	Human	Angewandte-2022-F.Liu
Q86XI2	Helix	783	784	92.55	91.83	t-Bu-PhoX	Human	Angewandte-2022-F.Liu
Q86XJ1	Loop	690	691	58.295	57.91	t-Bu-PhoX	Human	Angewandte-2022-F.Liu
Q92522	Mixed	42	47	77.23666666666666	61.48	t-Bu-PhoX	Human	Angewandte-2022-F.Liu
Q86XL3	Loop	714	717	30.705	27.7	t-Bu-PhoX	Human	Angewandte-2022-F.Liu
Q86XP3	Helix	392	393	91.245	90.13	t-Bu-PhoX	Human	Angewandte-2022-F.Liu
Q86XP3	Mixed	546	547	87.055	86.3	t-Bu-PhoX	Human	Angewandte-2022-F.Liu
Q86XP3	Helix	545	546	87.035	86.26	t-Bu-PhoX	Human	Angewandte-2022-F.Liu
Q86XP3	Loop	61	65	36.818	35.03	t-Bu-PhoX	Human	Angewandte-2022-F.Liu
Q86XZ4	Helix	314	315	98.225	98.07	t-Bu-PhoX	Human	Angewandte-2022-F.Liu
Q86Y38	Loop	306	309	82.7175	77.08	t-Bu-PhoX	Human	Angewandte-2022-F.Liu
Q86Y46	Helix	137	142	84.685	83.02	t-Bu-PhoX	Human	Angewandte-2022-F.Liu
Q86XN7	Mixed	2	3	89.08500000000001	87.97	t-Bu-PhoX	Human	Angewandte-2022-F.Liu
Q16763	Loop	197	198	45.03	44.9	t-Bu-PhoX	Human	Angewandte-2022-F.Liu
Q92522	Loop	34	35	49.185	43.19	t-Bu-PhoX	Human	Angewandte-2022-F.Liu
Q92522	Helix	75	76	95.755	95.73	t-Bu-PhoX	Human	Angewandte-2022-F.Liu
Q92598	Loop	823	831	36.32333333333334	33.42	t-Bu-PhoX	Human	Angewandte-2022-F.Liu
Q92598	Mixed	728	736	88.54222222222222	82.08	t-Bu-PhoX	Human	Angewandte-2022-F.Liu
Q92598	Loop	471	475	82.35799999999999	78.66	t-Bu-PhoX	Human	Angewandte-2022-F.Liu
Q92599	Helix	173	174	93.61	93.19	t-Bu-PhoX	Human	Angewandte-2022-F.Liu
Q92599	Mixed	174	178	93.484	92.44	t-Bu-PhoX	Human	Angewandte-2022-F.Liu
Q92600	Mixed	267	273	96.71714285714286	95.23	t-Bu-PhoX	Human	Angewandte-2022-F.Liu
Q92604	Helix	200	201	97.715	97.58	t-Bu-PhoX	Human	Angewandte-2022-F.Liu
Q92604	Helix	164	165	97.01	96.91	t-Bu-PhoX	Human	Angewandte-2022-F.Liu
Q92614	Loop	1676	1682	50.86571428571428	46.3	t-Bu-PhoX	Human	Angewandte-2022-F.Liu
Q92615	Loop	610	614	43.876	40.03	t-Bu-PhoX	Human	Angewandte-2022-F.Liu
Q92616	Helix	2550	2557	87.27000000000001	83.06	t-Bu-PhoX	Human	Angewandte-2022-F.Liu
Q92616	Helix	1591	1594	89.13	88.01	t-Bu-PhoX	Human	Angewandte-2022-F.Liu
Q92616	Helix	1553	1556	84.685	83.37	t-Bu-PhoX	Human	Angewandte-2022-F.Liu
Q92616	Helix	48	52	87.936	86.57	t-Bu-PhoX	Human	Angewandte-2022-F.Liu
Q92616	Helix	2591	2595	87.994	85.3	t-Bu-PhoX	Human	Angewandte-2022-F.Liu
Q92598	Loop	824	831	35.82875	33.42	t-Bu-PhoX	Human	Angewandte-2022-F.Liu
Q92598	Loop	585	588	50.7525	45.75	t-Bu-PhoX	Human	Angewandte-2022-F.Liu
Q92598	Loop	823	824	37.165	34.05	t-Bu-PhoX	Human	Angewandte-2022-F.Liu
Q92598	Loop	585	586	47.73999999999999	45.75	t-Bu-PhoX	Human	Angewandte-2022-F.Liu
Q92540	Helix	268	275	96.84625	95.54	t-Bu-PhoX	Human	Angewandte-2022-F.Liu
Q92552	Mixed	45	59	85.82600000000001	69.06	t-Bu-PhoX	Human	Angewandte-2022-F.Liu
Q92575	Helix	287	294	93.25375	91.77	t-Bu-PhoX	Human	Angewandte-2022-F.Liu
Q92575	Helix	294	301	93.40875	92.55	t-Bu-PhoX	Human	Angewandte-2022-F.Liu
Q92575	Loop	459	462	41.3425	38.65	t-Bu-PhoX	Human	Angewandte-2022-F.Liu
Q92575	Mixed	373	377	93.822	91.85	t-Bu-PhoX	Human	Angewandte-2022-F.Liu
Q92575	Helix	301	308	90.99375	89.53	t-Bu-PhoX	Human	Angewandte-2022-F.Liu
Q92522	Loop	199	202	50.64749999999999	47.63	t-Bu-PhoX	Human	Angewandte-2022-F.Liu
Q92576	Helix	999	1002	86.98750000000001	83.78	t-Bu-PhoX	Human	Angewandte-2022-F.Liu
Q92576	Loop	625	629	28.502	24.62	t-Bu-PhoX	Human	Angewandte-2022-F.Liu
Q92576	Loop	1994	1995	32.455	31.75	t-Bu-PhoX	Human	Angewandte-2022-F.Liu
Q92598	Loop	586	588	52.41999999999999	49.73	t-Bu-PhoX	Human	Angewandte-2022-F.Liu
Q92598	BetaSheet	219	221	97.56666666666666	96.8	t-Bu-PhoX	Human	Angewandte-2022-F.Liu
Q92598	Mixed	771	772	90.89	90.38	t-Bu-PhoX	Human	Angewandte-2022-F.Liu
Q92598	Mixed	251	253	96.63333333333333	96.41	t-Bu-PhoX	Human	Angewandte-2022-F.Liu
Q92598	Helix	749	750	90.38	90.08	t-Bu-PhoX	Human	Angewandte-2022-F.Liu
Q92576	Helix	961	964	94.0975	93.64	t-Bu-PhoX	Human	Angewandte-2022-F.Liu
Q16762	Mixed	236	237	98.445	98.38	t-Bu-PhoX	Human	Angewandte-2022-F.Liu
Q16740	Mixed	211	214	98.65	98.51	t-Bu-PhoX	Human	Angewandte-2022-F.Liu
Q16698	Mixed	316	319	92.7	90.46	t-Bu-PhoX	Human	Angewandte-2022-F.Liu
Q14C86	Helix	36	40	93.428	91.64	t-Bu-PhoX	Human	Angewandte-2022-F.Liu
Q14C86	Loop	558	561	27.185	25.12	t-Bu-PhoX	Human	Angewandte-2022-F.Liu
Q14C86	Loop	448	451	40.46	30.73	t-Bu-PhoX	Human	Angewandte-2022-F.Liu
Q14CX7	Helix	968	969	89.3	89.03	t-Bu-PhoX	Human	Angewandte-2022-F.Liu
Q14CX7	Helix	130	131	96.36	95.45	t-Bu-PhoX	Human	Angewandte-2022-F.Liu
Q14CX7	Helix	100	107	95.74	95.22	t-Bu-PhoX	Human	Angewandte-2022-F.Liu
Q14CX7	Helix	36	39	93.1775	92.68	t-Bu-PhoX	Human	Angewandte-2022-F.Liu
Q15003	Loop	637	640	70.465	67.05	t-Bu-PhoX	Human	Angewandte-2022-F.Liu
Q15004	Loop	42	46	59.922	50.28	t-Bu-PhoX	Human	Angewandte-2022-F.Liu
Q15004	Loop	60	63	93.07	88.49	t-Bu-PhoX	Human	Angewandte-2022-F.Liu
Q15005	Loop	47	50	61.82749999999999	57.47	t-Bu-PhoX	Human	Angewandte-2022-F.Liu
Q15008	Helix	126	130	85.29799999999999	82.76	t-Bu-PhoX	Human	Angewandte-2022-F.Liu
Q15008	Helix	75	82	85.935	83.26	t-Bu-PhoX	Human	Angewandte-2022-F.Liu
Q15014	Loop	42	49	41.26875	36.13	t-Bu-PhoX	Human	Angewandte-2022-F.Liu
Q15018	Mixed	190	199	91.038	87.87	t-Bu-PhoX	Human	Angewandte-2022-F.Liu
Q14C86	Helix	1261	1263	93.18666666666668	91.38	t-Bu-PhoX	Human	Angewandte-2022-F.Liu
Q15018	Helix	187	190	93.335	91.04	t-Bu-PhoX	Human	Angewandte-2022-F.Liu
Q14BN4	Helix	339	340	87.66499999999999	85.78	t-Bu-PhoX	Human	Angewandte-2022-F.Liu
Q14980	Helix	297	303	85.98714285714286	83.54	t-Bu-PhoX	Human	Angewandte-2022-F.Liu
Q14978	Loop	240	241	43.54	42.15	t-Bu-PhoX	Human	Angewandte-2022-F.Liu
Q14978	Loop	246	251	42.895	37.61	t-Bu-PhoX	Human	Angewandte-2022-F.Liu
Q14978	Loop	338	342	49.746	46.4	t-Bu-PhoX	Human	Angewandte-2022-F.Liu
Q14978	Loop	310	311	48.02	46.31	t-Bu-PhoX	Human	Angewandte-2022-F.Liu
Q14978	Mixed	666	668	94.16666666666669	93.65	t-Bu-PhoX	Human	Angewandte-2022-F.Liu
Q14978	Loop	280	283	45.85249999999999	39.57	t-Bu-PhoX	Human	Angewandte-2022-F.Liu
Q14978	Loop	602	604	56.78	50.33	t-Bu-PhoX	Human	Angewandte-2022-F.Liu
Q14978	Loop	396	401	43.15166666666666	35.14	t-Bu-PhoX	Human	Angewandte-2022-F.Liu
Q14978	Loop	601	604	57.3275	50.33	t-Bu-PhoX	Human	Angewandte-2022-F.Liu
Q14978	Loop	534	536	44.45333333333334	40.88	t-Bu-PhoX	Human	Angewandte-2022-F.Liu
Q14980	Helix	1441	1442	82.88499999999999	82.74	t-Bu-PhoX	Human	Angewandte-2022-F.Liu
Q14980	Helix	1131	1138	87.63374999999999	85.95	t-Bu-PhoX	Human	Angewandte-2022-F.Liu
Q14980	Helix	303	306	86.9725	86.18	t-Bu-PhoX	Human	Angewandte-2022-F.Liu
Q14980	Helix	1088	1091	84.735	83.6	t-Bu-PhoX	Human	Angewandte-2022-F.Liu
Q14980	Loop	2057	2058	39.79	37.51	t-Bu-PhoX	Human	Angewandte-2022-F.Liu
Q14997	Mixed	129	130	92.54	92.39	t-Bu-PhoX	Human	Angewandte-2022-F.Liu
Q15019	Mixed	249	251	79.93333333333332	76.12	t-Bu-PhoX	Human	Angewandte-2022-F.Liu
Q15021	Helix	530	531	84.065	83.76	t-Bu-PhoX	Human	Angewandte-2022-F.Liu
Q15021	Loop	597	599	26.57	24.95	t-Bu-PhoX	Human	Angewandte-2022-F.Liu
Q15059	Helix	664	666	86.49333333333334	85.98	t-Bu-PhoX	Human	Angewandte-2022-F.Liu
Q15059	Helix	665	666	86.75	86.55	t-Bu-PhoX	Human	Angewandte-2022-F.Liu
Q15059	Helix	664	665	86.265	85.98	t-Bu-PhoX	Human	Angewandte-2022-F.Liu
Q15061	Helix	491	492	87.045	86.79	t-Bu-PhoX	Human	Angewandte-2022-F.Liu
Q15061	Loop	384	391	44.48875	32.65	t-Bu-PhoX	Human	Angewandte-2022-F.Liu
Q15061	Loop	451	452	30.13	29.7	t-Bu-PhoX	Human	Angewandte-2022-F.Liu
Q15067	Helix	500	504	96.264	95.2	t-Bu-PhoX	Human	Angewandte-2022-F.Liu
Q15067	Helix	651	654	94.42	93.05	t-Bu-PhoX	Human	Angewandte-2022-F.Liu
Q15070	Helix	207	208	94.77	94.45	t-Bu-PhoX	Human	Angewandte-2022-F.Liu
Q15084	Loop	159	160	66.995	61.35	t-Bu-PhoX	Human	Angewandte-2022-F.Liu
Q15084	Mixed	208	212	90.458	87.61	t-Bu-PhoX	Human	Angewandte-2022-F.Liu
Q15084	Helix	66	67	97.665	97.51	t-Bu-PhoX	Human	Angewandte-2022-F.Liu
Q15084	Mixed	85	102	86.57333333333332	77.63	t-Bu-PhoX	Human	Angewandte-2022-F.Liu
Q15124	Mixed	351	354	98.2275	97.96	t-Bu-PhoX	Human	Angewandte-2022-F.Liu
Q15125	Helix	221	224	92.6525	90.63	t-Bu-PhoX	Human	Angewandte-2022-F.Liu
Q15057	Helix	106	114	91.95111111111112	89.37	t-Bu-PhoX	Human	Angewandte-2022-F.Liu
Q15056	Loop	120	123	51.285	48.13	t-Bu-PhoX	Human	Angewandte-2022-F.Liu
Q15054	Loop	199	203	44.56	41.09	t-Bu-PhoX	Human	Angewandte-2022-F.Liu
Q15050	Loop	352	354	44.74666666666667	44.41	t-Bu-PhoX	Human	Angewandte-2022-F.Liu
Q15022	Loop	390	395	35.28333333333333	32.71	t-Bu-PhoX	Human	Angewandte-2022-F.Liu
Q15022	Helix	646	649	94.5275	93.1	t-Bu-PhoX	Human	Angewandte-2022-F.Liu
Q15024	Mixed	116	122	73.42714285714285	63.54	t-Bu-PhoX	Human	Angewandte-2022-F.Liu
Q15029	Helix	712	713	90.15	89.9	t-Bu-PhoX	Human	Angewandte-2022-F.Liu
Q15029	Loop	681	682	89.93	89.6	t-Bu-PhoX	Human	Angewandte-2022-F.Liu
Q15029	Loop	358	359	90.025	89.07	t-Bu-PhoX	Human	Angewandte-2022-F.Liu
Q15031	Helix	57	61	94.626	93.88	t-Bu-PhoX	Human	Angewandte-2022-F.Liu
Q14978	Loop	587	593	44.93857142857143	36.81	t-Bu-PhoX	Human	Angewandte-2022-F.Liu
Q15031	BetaSheet	886	887	92.97	92.68	t-Bu-PhoX	Human	Angewandte-2022-F.Liu
Q15042	Helix	806	809	91.0025	89.8	t-Bu-PhoX	Human	Angewandte-2022-F.Liu
Q15046	Mixed	221	223	91.35666666666668	88.78	t-Bu-PhoX	Human	Angewandte-2022-F.Liu
Q15046	Loop	192	193	95.7	95.58	t-Bu-PhoX	Human	Angewandte-2022-F.Liu
Q15046	Mixed	492	493	98.215	98.11	t-Bu-PhoX	Human	Angewandte-2022-F.Liu
Q15050	Helix	265	266	86.82499999999999	85.55	t-Bu-PhoX	Human	Angewandte-2022-F.Liu
Q15050	Loop	278	279	73.25999999999999	72.83	t-Bu-PhoX	Human	Angewandte-2022-F.Liu
Q15050	Loop	335	341	40.70714285714286	39.06	t-Bu-PhoX	Human	Angewandte-2022-F.Liu
Q15031	Loop	628	630	93.67666666666666	93.26	t-Bu-PhoX	Human	Angewandte-2022-F.Liu
Q14978	Loop	601	602	54.65	50.33	t-Bu-PhoX	Human	Angewandte-2022-F.Liu
Q14978	Loop	572	579	39.32250000000001	33.7	t-Bu-PhoX	Human	Angewandte-2022-F.Liu
Q14978	Loop	148	151	41.1775	37.73	t-Bu-PhoX	Human	Angewandte-2022-F.Liu
Q14689	Loop	78	81	24.24	23.57	t-Bu-PhoX	Human	Angewandte-2022-F.Liu
Q14690	Mixed	491	495	79.44	74.47	t-Bu-PhoX	Human	Angewandte-2022-F.Liu
Q14690	Loop	1521	1524	25.5525	22.96	t-Bu-PhoX	Human	Angewandte-2022-F.Liu
Q14690	Loop	18	21	27.7125	24.7	t-Bu-PhoX	Human	Angewandte-2022-F.Liu
Q14690	Loop	629	631	37.80333333333333	28.71	t-Bu-PhoX	Human	Angewandte-2022-F.Liu
Q14690	Mixed	1369	1375	79.33142857142856	71.02	t-Bu-PhoX	Human	Angewandte-2022-F.Liu
Q14692	Helix	1168	1172	90.932	89.39	t-Bu-PhoX	Human	Angewandte-2022-F.Liu
Q14696	Loop	95	100	62.605	58.5	t-Bu-PhoX	Human	Angewandte-2022-F.Liu
Q14697	Loop	217	220	46.3375	29.09	t-Bu-PhoX	Human	Angewandte-2022-F.Liu
Q14697	Mixed	899	908	97.032	92.61	t-Bu-PhoX	Human	Angewandte-2022-F.Liu
Q14697	Loop	210	217	30.30125	26.91	t-Bu-PhoX	Human	Angewandte-2022-F.Liu
Q14697	Mixed	462	472	98.86636363636364	98.77	t-Bu-PhoX	Human	Angewandte-2022-F.Liu
Q14738	Mixed	455	460	89.5	85.2	t-Bu-PhoX	Human	Angewandte-2022-F.Liu
Q14739	Helix	593	594	87.505	86.96	t-Bu-PhoX	Human	Angewandte-2022-F.Liu
Q14739	Loop	176	178	27.42666666666667	25.82	t-Bu-PhoX	Human	Angewandte-2022-F.Liu
Q14689	Helix	1296	1299	95.0075	94.43	t-Bu-PhoX	Human	Angewandte-2022-F.Liu
Q14687	Helix	864	865	90.835	90.55	t-Bu-PhoX	Human	Angewandte-2022-F.Liu
Q14686	Loop	916	917	32.205	32.02	t-Bu-PhoX	Human	Angewandte-2022-F.Liu
Q14684	Helix	198	202	89.21400000000001	88.17	t-Bu-PhoX	Human	Angewandte-2022-F.Liu
Q14677	Loop	247	251	44.01000000000001	35.45	t-Bu-PhoX	Human	Angewandte-2022-F.Liu
Q14683	Mixed	106	110	93.042	90.15	t-Bu-PhoX	Human	Angewandte-2022-F.Liu
Q14683	Helix	324	327	88.30499999999999	86.74	t-Bu-PhoX	Human	Angewandte-2022-F.Liu
Q14683	Helix	317	324	89.33125	87.8	t-Bu-PhoX	Human	Angewandte-2022-F.Liu
Q14683	Mixed	934	939	79.54666666666667	78.55	t-Bu-PhoX	Human	Angewandte-2022-F.Liu
Q14683	Helix	338	345	85.09	81.62	t-Bu-PhoX	Human	Angewandte-2022-F.Liu
Q14683	Helix	843	844	89.565	88.98	t-Bu-PhoX	Human	Angewandte-2022-F.Liu
Q14739	Loop	186	190	31.77	30.23	t-Bu-PhoX	Human	Angewandte-2022-F.Liu
Q14683	Helix	446	453	88.8925	87.24	t-Bu-PhoX	Human	Angewandte-2022-F.Liu
Q14683	Loop	589	592	85.375	80.73	t-Bu-PhoX	Human	Angewandte-2022-F.Liu
Q14683	Mixed	52	59	84.62	81.98	t-Bu-PhoX	Human	Angewandte-2022-F.Liu
Q14684	Loop	741	742	42.87	41.93	t-Bu-PhoX	Human	Angewandte-2022-F.Liu
Q14684	Loop	720	727	71.0	63.37	t-Bu-PhoX	Human	Angewandte-2022-F.Liu
Q14684	Loop	405	406	32.855	32.53	t-Bu-PhoX	Human	Angewandte-2022-F.Liu
Q14684	Loop	378	380	38.29333333333333	37.48	t-Bu-PhoX	Human	Angewandte-2022-F.Liu
Q14684	Mixed	202	204	87.29333333333334	86.01	t-Bu-PhoX	Human	Angewandte-2022-F.Liu
Q14683	Helix	528	529	85.075	82.89	t-Bu-PhoX	Human	Angewandte-2022-F.Liu
Q15181	Helix	221	228	98.345	98.02	t-Bu-PhoX	Human	Angewandte-2022-F.Liu
Q14739	Loop	116	123	29.575	25.29	t-Bu-PhoX	Human	Angewandte-2022-F.Liu
Q14746	Loop	476	483	27.065	25.08	t-Bu-PhoX	Human	Angewandte-2022-F.Liu
Q14966	Loop	1860	1866	31.12	26.56	t-Bu-PhoX	Human	Angewandte-2022-F.Liu
Q14966	Loop	1330	1333	28.685	27.34	t-Bu-PhoX	Human	Angewandte-2022-F.Liu
Q14966	Loop	1477	1480	34.4825	31.75	t-Bu-PhoX	Human	Angewandte-2022-F.Liu
Q14966	Loop	593	595	35.48	34.98	t-Bu-PhoX	Human	Angewandte-2022-F.Liu
Q14966	Loop	84	86	32.06666666666667	30.03	t-Bu-PhoX	Human	Angewandte-2022-F.Liu
Q14966	Loop	1455	1457	33.23	29.86	t-Bu-PhoX	Human	Angewandte-2022-F.Liu
Q14966	Loop	575	576	36.465	36.45	t-Bu-PhoX	Human	Angewandte-2022-F.Liu
Q14974	Mixed	372	376	97.68	97.1	t-Bu-PhoX	Human	Angewandte-2022-F.Liu
Q14974	Mixed	62	68	93.55	87.24	t-Bu-PhoX	Human	Angewandte-2022-F.Liu
Q14974	Mixed	206	211	96.89833333333333	94.72	t-Bu-PhoX	Human	Angewandte-2022-F.Liu
Q14978	Mixed	663	666	93.4425	92.77	t-Bu-PhoX	Human	Angewandte-2022-F.Liu
Q14978	Loop	184	186	44.00666666666667	41.09	t-Bu-PhoX	Human	Angewandte-2022-F.Liu
Q14978	Loop	401	407	46.93428571428571	42.17	t-Bu-PhoX	Human	Angewandte-2022-F.Liu
Q14978	Loop	342	347	47.85666666666666	44.61	t-Bu-PhoX	Human	Angewandte-2022-F.Liu
Q14978	Loop	505	510	45.21	37.16	t-Bu-PhoX	Human	Angewandte-2022-F.Liu
Q14966	Loop	1516	1519	39.1625	35.86	t-Bu-PhoX	Human	Angewandte-2022-F.Liu
Q14919	Helix	18	19	97.65	97.58	t-Bu-PhoX	Human	Angewandte-2022-F.Liu
Q14847	Helix	111	112	81.00999999999999	80.11	t-Bu-PhoX	Human	Angewandte-2022-F.Liu
Q14847	Loop	94	96	58.31666666666666	57.13	t-Bu-PhoX	Human	Angewandte-2022-F.Liu
Q14781	Helix	60	61	95.905	95.68	t-Bu-PhoX	Human	Angewandte-2022-F.Liu
Q14781	Loop	184	187	48.09999999999999	45.32	t-Bu-PhoX	Human	Angewandte-2022-F.Liu
Q14781	Loop	410	413	45.275	41.31	t-Bu-PhoX	Human	Angewandte-2022-F.Liu
Q14790	Loop	457	461	79.98	77.65	t-Bu-PhoX	Human	Angewandte-2022-F.Liu
Q14807	Loop	387	391	39.066	35.13	t-Bu-PhoX	Human	Angewandte-2022-F.Liu
Q14839	Loop	634	635	85.485	85.07	t-Bu-PhoX	Human	Angewandte-2022-F.Liu
Q14839	Loop	1723	1724	76.805	76.51	t-Bu-PhoX	Human	Angewandte-2022-F.Liu
Q14739	Loop	183	190	31.0225	29.12	t-Bu-PhoX	Human	Angewandte-2022-F.Liu
Q14839	Helix	1057	1060	92.9125	91.57	t-Bu-PhoX	Human	Angewandte-2022-F.Liu
Q14839	Loop	1617	1620	27.0225	25.56	t-Bu-PhoX	Human	Angewandte-2022-F.Liu
Q14839	Loop	1620	1624	27.722	25.56	t-Bu-PhoX	Human	Angewandte-2022-F.Liu
Q14839	Loop	1396	1398	53.65333333333334	52.93	t-Bu-PhoX	Human	Angewandte-2022-F.Liu
Q14839	Loop	285	287	38.20666666666667	37.09	t-Bu-PhoX	Human	Angewandte-2022-F.Liu
Q14839	Loop	284	285	37.015	36.9	t-Bu-PhoX	Human	Angewandte-2022-F.Liu
Q14839	Loop	284	287	37.88	36.9	t-Bu-PhoX	Human	Angewandte-2022-F.Liu
Q14839	Loop	687	688	43.305	37.41	t-Bu-PhoX	Human	Angewandte-2022-F.Liu
Q14839	Loop	295	297	33.49	32.42	t-Bu-PhoX	Human	Angewandte-2022-F.Liu
Q14677	Loop	247	260	44.32	35.45	t-Bu-PhoX	Human	Angewandte-2022-F.Liu
Q15181	Loop	282	288	80.2942857142857	57.03	t-Bu-PhoX	Human	Angewandte-2022-F.Liu
Q15181	Mixed	228	233	96.31666666666666	92.28	t-Bu-PhoX	Human	Angewandte-2022-F.Liu
Q15738	Helix	126	133	98.74875	98.45	t-Bu-PhoX	Human	Angewandte-2022-F.Liu
Q15785	Mixed	272	275	95.5925	94.38	t-Bu-PhoX	Human	Angewandte-2022-F.Liu
Q15785	Loop	175	181	36.02714285714286	30.05	t-Bu-PhoX	Human	Angewandte-2022-F.Liu
Q15785	Loop	167	171	30.428	29.52	t-Bu-PhoX	Human	Angewandte-2022-F.Liu
Q15813	Loop	497	498	79.66499999999999	79.06	t-Bu-PhoX	Human	Angewandte-2022-F.Liu
Q15813	BetaSheet	449	451	91.75	90.41	t-Bu-PhoX	Human	Angewandte-2022-F.Liu
Q15819	Loop	129	133	97.328	96.37	t-Bu-PhoX	Human	Angewandte-2022-F.Liu
Q15819	Mixed	66	72	97.84714285714286	96.72	t-Bu-PhoX	Human	Angewandte-2022-F.Liu
Q15833	Helix	301	302	95.345	93.91	t-Bu-PhoX	Human	Angewandte-2022-F.Liu
Q15833	Helix	331	332	81.81	81.44	t-Bu-PhoX	Human	Angewandte-2022-F.Liu
Q15843	BetaSheet	4	6	97.21999999999998	97.08	t-Bu-PhoX	Human	Angewandte-2022-F.Liu
Q15843	Loop	48	54	96.17857142857144	94.6	t-Bu-PhoX	Human	Angewandte-2022-F.Liu
Q15942	Loop	33	35	41.56666666666667	38.34	t-Bu-PhoX	Human	Angewandte-2022-F.Liu
Q15942	Loop	265	272	43.11375	36.62	t-Bu-PhoX	Human	Angewandte-2022-F.Liu
Q15942	Mixed	528	533	90.655	88.88	t-Bu-PhoX	Human	Angewandte-2022-F.Liu
Q15738	Helix	344	345	98.175	97.83	t-Bu-PhoX	Human	Angewandte-2022-F.Liu
Q15942	Loop	322	328	39.09142857142857	36.57	t-Bu-PhoX	Human	Angewandte-2022-F.Liu
Q15717	Loop	320	323	69.66	50.4	t-Bu-PhoX	Human	Angewandte-2022-F.Liu
Q15691	Helix	95	98	97.9425	97.26	t-Bu-PhoX	Human	Angewandte-2022-F.Liu
Q15631	Helix	56	60	95.662	93.97	t-Bu-PhoX	Human	Angewandte-2022-F.Liu
Q15637	Helix	165	169	94.694	94.31	t-Bu-PhoX	Human	Angewandte-2022-F.Liu
Q15637	Mixed	169	174	93.21	91.22	t-Bu-PhoX	Human	Angewandte-2022-F.Liu
Q15637	Loop	124	130	84.88857142857141	80.4	t-Bu-PhoX	Human	Angewandte-2022-F.Liu
Q15637	Loop	281	293	80.52	74.36	t-Bu-PhoX	Human	Angewandte-2022-F.Liu
Q15637	Loop	184	187	66.205	61.76	t-Bu-PhoX	Human	Angewandte-2022-F.Liu
Q15645	Helix	231	235	88.774	84.48	t-Bu-PhoX	Human	Angewandte-2022-F.Liu
Q15648	Loop	699	701	35.34666666666667	34.36	t-Bu-PhoX	Human	Angewandte-2022-F.Liu
Q15651	Loop	13	17	58.22799999999999	56.02	t-Bu-PhoX	Human	Angewandte-2022-F.Liu
Q15651	Loop	17	20	61.18000000000001	59.52	t-Bu-PhoX	Human	Angewandte-2022-F.Liu
Q15651	Loop	5	13	67.75888888888888	58.33	t-Bu-PhoX	Human	Angewandte-2022-F.Liu
Q15651	Loop	45	49	59.828	56.57	t-Bu-PhoX	Human	Angewandte-2022-F.Liu
Q15651	Loop	63	64	56.985	56.64	t-Bu-PhoX	Human	Angewandte-2022-F.Liu
Q15691	Helix	76	83	98.4125	97.79	t-Bu-PhoX	Human	Angewandte-2022-F.Liu
Q15691	Mixed	89	95	97.68857142857142	97.16	t-Bu-PhoX	Human	Angewandte-2022-F.Liu
Q15691	Loop	62	66	95.308	94.06	t-Bu-PhoX	Human	Angewandte-2022-F.Liu
Q16134	Helix	258	259	97.91	97.76	t-Bu-PhoX	Human	Angewandte-2022-F.Liu
Q16181	Helix	387	388	89.205	89.13	t-Bu-PhoX	Human	Angewandte-2022-F.Liu
Q16181	Loop	88	89	65.645	63.43	t-Bu-PhoX	Human	Angewandte-2022-F.Liu
Q16543	Helix	273	276	91.175	89.44	t-Bu-PhoX	Human	Angewandte-2022-F.Liu
Q16543	Helix	107	108	89.185	88.13	t-Bu-PhoX	Human	Angewandte-2022-F.Liu
Q16543	Mixed	135	147	68.90153846153846	46.23	t-Bu-PhoX	Human	Angewandte-2022-F.Liu
Q16543	Helix	108	110	86.12666666666667	83.37	t-Bu-PhoX	Human	Angewandte-2022-F.Liu
Q16543	Helix	107	110	87.155	83.37	t-Bu-PhoX	Human	Angewandte-2022-F.Liu
Q16543	Loop	369	374	32.63	28.98	t-Bu-PhoX	Human	Angewandte-2022-F.Liu
Q16555	Loop	520	525	42.49833333333334	41.42	t-Bu-PhoX	Human	Angewandte-2022-F.Liu
Q16563	Mixed	194	195	84.195	81.91	t-Bu-PhoX	Human	Angewandte-2022-F.Liu
Q16576	Helix	21	24	94.62	92.11	t-Bu-PhoX	Human	Angewandte-2022-F.Liu
Q16630	Helix	138	139	91.685	91.6	t-Bu-PhoX	Human	Angewandte-2022-F.Liu
Q16643	Helix	185	186	87.82	87.78	t-Bu-PhoX	Human	Angewandte-2022-F.Liu
Q16658	Mixed	241	244	96.45	94.04	t-Bu-PhoX	Human	Angewandte-2022-F.Liu
Q16658	Mixed	41	42	92.345	92.23	t-Bu-PhoX	Human	Angewandte-2022-F.Liu
Q16658	Mixed	358	359	94.33	93.4	t-Bu-PhoX	Human	Angewandte-2022-F.Liu
Q16678	Mixed	448	454	95.42142857142856	94.33	t-Bu-PhoX	Human	Angewandte-2022-F.Liu
Q16543	Helix	147	149	87.36000000000001	84.76	t-Bu-PhoX	Human	Angewandte-2022-F.Liu
Q16543	Loop	132	135	53.83000000000001	49.15	t-Bu-PhoX	Human	Angewandte-2022-F.Liu
Q16543	Helix	157	160	93.5775	93.0	t-Bu-PhoX	Human	Angewandte-2022-F.Liu
Q16539	Helix	248	249	88.005	86.73	t-Bu-PhoX	Human	Angewandte-2022-F.Liu
Q16181	Helix	209	213	94.98	94.09	t-Bu-PhoX	Human	Angewandte-2022-F.Liu
Q16181	Helix	235	238	86.7525	84.64	t-Bu-PhoX	Human	Angewandte-2022-F.Liu
Q16181	Helix	388	395	86.97375	85.28	t-Bu-PhoX	Human	Angewandte-2022-F.Liu
Q16181	Loop	328	333	43.95666666666667	37.33	t-Bu-PhoX	Human	Angewandte-2022-F.Liu
Q16181	Loop	326	328	42.51666666666667	40.78	t-Bu-PhoX	Human	Angewandte-2022-F.Liu
Q16222	Mixed	180	182	98.74	98.7	t-Bu-PhoX	Human	Angewandte-2022-F.Liu
Q16222	Helix	145	152	98.6225	97.98	t-Bu-PhoX	Human	Angewandte-2022-F.Liu
Q15631	Helix	69	76	97.29625	94.99	t-Bu-PhoX	Human	Angewandte-2022-F.Liu
Q16222	Loop	369	372	96.06	95.41	t-Bu-PhoX	Human	Angewandte-2022-F.Liu
Q16513	Helix	237	241	85.17599999999999	83.1	t-Bu-PhoX	Human	Angewandte-2022-F.Liu
Q16513	Helix	87	88	87.97	87.39	t-Bu-PhoX	Human	Angewandte-2022-F.Liu
Q16527	Loop	108	112	53.45399999999999	51.37	t-Bu-PhoX	Human	Angewandte-2022-F.Liu
Q16531	Loop	1063	1067	89.754	84.59	t-Bu-PhoX	Human	Angewandte-2022-F.Liu
Q16531	Loop	150	153	91.9925	90.16	t-Bu-PhoX	Human	Angewandte-2022-F.Liu
Q16534	Mixed	224	227	96.1175	95.63	t-Bu-PhoX	Human	Angewandte-2022-F.Liu
Q16537	Helix	261	266	97.50833333333333	96.95	t-Bu-PhoX	Human	Angewandte-2022-F.Liu
Q16513	Loop	928	930	94.81666666666668	94.37	t-Bu-PhoX	Human	Angewandte-2022-F.Liu
Q15555	Loop	193	194	45.09	43.88	t-Bu-PhoX	Human	Angewandte-2022-F.Liu
Q15555	Loop	213	225	51.45307692307692	47.18	t-Bu-PhoX	Human	Angewandte-2022-F.Liu
Q15555	Helix	138	141	97.215	96.19	t-Bu-PhoX	Human	Angewandte-2022-F.Liu
Q15365	Mixed	23	31	87.27222222222223	84.47	t-Bu-PhoX	Human	Angewandte-2022-F.Liu
Q15365	Helix	119	121	89.68	89.09	t-Bu-PhoX	Human	Angewandte-2022-F.Liu
Q15366	Mixed	115	119	83.92	80.33	t-Bu-PhoX	Human	Angewandte-2022-F.Liu
Q15366	Helix	37	38	89.805	89.15	t-Bu-PhoX	Human	Angewandte-2022-F.Liu
Q15369	Helix	72	80	98.04444444444444	97.23	t-Bu-PhoX	Human	Angewandte-2022-F.Liu
Q15386	Helix	235	243	89.75555555555556	86.85	t-Bu-PhoX	Human	Angewandte-2022-F.Liu
Q15388	Loop	56	61	61.76666666666667	56.67	t-Bu-PhoX	Human	Angewandte-2022-F.Liu
Q15390	Loop	318	322	68.568	62.45	t-Bu-PhoX	Human	Angewandte-2022-F.Liu
Q15393	Loop	974	975	94.775	93.43	t-Bu-PhoX	Human	Angewandte-2022-F.Liu
Q15393	Helix	1206	1207	90.94	89.73	t-Bu-PhoX	Human	Angewandte-2022-F.Liu
Q15393	Loop	541	542	91.0	88.35	t-Bu-PhoX	Human	Angewandte-2022-F.Liu
Q15393	Mixed	537	541	90.926	86.6	t-Bu-PhoX	Human	Angewandte-2022-F.Liu
Q15397	Helix	588	591	95.9025	94.94	t-Bu-PhoX	Human	Angewandte-2022-F.Liu
Q15397	Mixed	385	388	97.7025	96.63	t-Bu-PhoX	Human	Angewandte-2022-F.Liu
Q15397	Helix	154	157	96.62	95.46	t-Bu-PhoX	Human	Angewandte-2022-F.Liu
Q15365	Loop	31	32	87.27	86.97	t-Bu-PhoX	Human	Angewandte-2022-F.Liu
Q15365	Mixed	115	119	85.35999999999999	82.58	t-Bu-PhoX	Human	Angewandte-2022-F.Liu
Q15349	Mixed	199	207	76.77333333333334	58.72	t-Bu-PhoX	Human	Angewandte-2022-F.Liu
Q15303	Mixed	881	885	83.032	67.18	t-Bu-PhoX	Human	Angewandte-2022-F.Liu
Q15181	Mixed	22	25	95.855	94.48	t-Bu-PhoX	Human	Angewandte-2022-F.Liu
Q15181	Loop	234	238	87.03200000000001	80.05	t-Bu-PhoX	Human	Angewandte-2022-F.Liu
Q15181	Mixed	57	63	98.17714285714284	97.4	t-Bu-PhoX	Human	Angewandte-2022-F.Liu
Q15181	Loop	233	238	87.90666666666668	80.05	t-Bu-PhoX	Human	Angewandte-2022-F.Liu
Q15181	Mixed	63	70	98.03875	97.35	t-Bu-PhoX	Human	Angewandte-2022-F.Liu
Q15185	BetaSheet	65	67	98.17333333333332	97.89	t-Bu-PhoX	Human	Angewandte-2022-F.Liu
Q15233	Helix	272	279	98.2125	98.04	t-Bu-PhoX	Human	Angewandte-2022-F.Liu
Q15397	Mixed	164	169	95.31333333333332	93.93	t-Bu-PhoX	Human	Angewandte-2022-F.Liu
Q15233	Loop	96	99	88.17249999999999	84.5	t-Bu-PhoX	Human	Angewandte-2022-F.Liu
Q15233	Loop	64	68	90.118	88.47	t-Bu-PhoX	Human	Angewandte-2022-F.Liu
Q15233	Mixed	99	107	91.96111111111112	87.16	t-Bu-PhoX	Human	Angewandte-2022-F.Liu
Q15269	Loop	127	128	77.715	76.34	t-Bu-PhoX	Human	Angewandte-2022-F.Liu
Q15276	Helix	558	559	96.8	96.8	t-Bu-PhoX	Human	Angewandte-2022-F.Liu
Q15293	Mixed	125	131	92.22714285714288	89.59	t-Bu-PhoX	Human	Angewandte-2022-F.Liu
Q15293	Mixed	263	266	94.75	93.43	t-Bu-PhoX	Human	Angewandte-2022-F.Liu
Q15293	Loop	260	263	94.735	93.98	t-Bu-PhoX	Human	Angewandte-2022-F.Liu
Q15233	Helix	107	109	90.44	88.48	t-Bu-PhoX	Human	Angewandte-2022-F.Liu
Q15181	Loop	233	234	92.53	92.28	t-Bu-PhoX	Human	Angewandte-2022-F.Liu
Q15397	Helix	157	164	97.35	96.63	t-Bu-PhoX	Human	Angewandte-2022-F.Liu
Q15398	Loop	241	245	38.198	35.65	t-Bu-PhoX	Human	Angewandte-2022-F.Liu
Q15437	Helix	328	331	98.4975	98.31	t-Bu-PhoX	Human	Angewandte-2022-F.Liu
Q15459	Loop	495	499	50.402	40.8	t-Bu-PhoX	Human	Angewandte-2022-F.Liu
Q15459	Helix	230	231	85.405	83.9	t-Bu-PhoX	Human	Angewandte-2022-F.Liu
Q15459	Mixed	102	105	76.43	64.66	t-Bu-PhoX	Human	Angewandte-2022-F.Liu
Q15459	Loop	486	487	57.235	56.7	t-Bu-PhoX	Human	Angewandte-2022-F.Liu
Q15459	Loop	684	686	52.24666666666667	46.81	t-Bu-PhoX	Human	Angewandte-2022-F.Liu
Q15459	Loop	115	131	38.13470588235294	33.82	t-Bu-PhoX	Human	Angewandte-2022-F.Liu
Q15527	Mixed	76	84	90.20444444444443	84.81	t-Bu-PhoX	Human	Angewandte-2022-F.Liu
Q15532	Mixed	13	23	80.96909090909091	50.27	t-Bu-PhoX	Human	Angewandte-2022-F.Liu
Q15542	Helix	445	449	92.102	91.77	t-Bu-PhoX	Human	Angewandte-2022-F.Liu
Q15554	Loop	297	300	43.22	38.17	t-Bu-PhoX	Human	Angewandte-2022-F.Liu
Q15555	Loop	207	213	55.25142857142857	49.95	t-Bu-PhoX	Human	Angewandte-2022-F.Liu
Q15555	Mixed	132	138	97.25714285714288	96.9	t-Bu-PhoX	Human	Angewandte-2022-F.Liu
Q15555	Helix	119	126	97.475	95.45	t-Bu-PhoX	Human	Angewandte-2022-F.Liu
Q15555	Loop	194	207	47.925	43.88	t-Bu-PhoX	Human	Angewandte-2022-F.Liu
Q15436	Helix	326	329	97.82	97.43	t-Bu-PhoX	Human	Angewandte-2022-F.Liu
Q15435	Loop	98	99	95.635	94.41	t-Bu-PhoX	Human	Angewandte-2022-F.Liu
Q15428	Loop	101	103	61.21	61.06	t-Bu-PhoX	Human	Angewandte-2022-F.Liu
Q15428	Helix	76	77	93.505	93.2	t-Bu-PhoX	Human	Angewandte-2022-F.Liu
Q15398	Loop	403	411	44.51333333333334	37.39	t-Bu-PhoX	Human	Angewandte-2022-F.Liu
Q15398	Loop	245	250	38.225	34.51	t-Bu-PhoX	Human	Angewandte-2022-F.Liu
Q15404	Helix	6	7	90.00999999999999	88.57	t-Bu-PhoX	Human	Angewandte-2022-F.Liu
Q15417	Helix	19	23	89.322	85.79	t-Bu-PhoX	Human	Angewandte-2022-F.Liu
Q15417	Loop	71	72	89.53999999999999	89.19	t-Bu-PhoX	Human	Angewandte-2022-F.Liu
Q15417	Loop	143	147	81.702	79.18	t-Bu-PhoX	Human	Angewandte-2022-F.Liu
Q15417	Helix	17	19	87.20666666666666	84.26	t-Bu-PhoX	Human	Angewandte-2022-F.Liu
Q15397	Loop	25	33	32.36555555555556	30.31	t-Bu-PhoX	Human	Angewandte-2022-F.Liu
Q15424	Loop	568	570	66.27666666666666	63.14	t-Bu-PhoX	Human	Angewandte-2022-F.Liu
Q15424	Loop	83	84	39.75	36.66	t-Bu-PhoX	Human	Angewandte-2022-F.Liu
Q15424	Loop	535	537	45.82666666666666	42.67	t-Bu-PhoX	Human	Angewandte-2022-F.Liu
Q15424	Mixed	469	475	90.37428571428572	88.64	t-Bu-PhoX	Human	Angewandte-2022-F.Liu
Q15424	Mixed	481	483	84.13333333333334	77.4	t-Bu-PhoX	Human	Angewandte-2022-F.Liu
Q15424	Loop	489	490	43.14	41.35	t-Bu-PhoX	Human	Angewandte-2022-F.Liu
Q15427	Mixed	78	82	93.156	91.04	t-Bu-PhoX	Human	Angewandte-2022-F.Liu
Q15428	Helix	88	91	87.6375	85.2	t-Bu-PhoX	Human	Angewandte-2022-F.Liu
Q15424	Loop	578	583	49.24333333333334	44.37	t-Bu-PhoX	Human	Angewandte-2022-F.Liu
P00918	Helix	224	227	98.215	98.04	t-Bu-PhoX	Human	Angewandte-2022-F.Liu
P02545	Loop	417	420	27.63500000000001	25.78	t-Bu-PhoX	Human	Angewandte-2022-F.Liu
P02545	Helix	171	180	96.679	94.84	t-Bu-PhoX	Human	Angewandte-2022-F.Liu
P62495	Mixed	342	354	84.31692307692309	75.77	t-Bu-PhoX	Human	Angewandte-2022-F.Liu
P62633	Loop	85	91	80.17	74.0	t-Bu-PhoX	Human	Angewandte-2022-F.Liu
P62633	Loop	103	118	78.334375	68.04	t-Bu-PhoX	Human	Angewandte-2022-F.Liu
P62633	Loop	85	103	75.44999999999999	61.98	t-Bu-PhoX	Human	Angewandte-2022-F.Liu
P62701	Helix	254	259	92.84	91.34	t-Bu-PhoX	Human	Angewandte-2022-F.Liu
P62701	Mixed	53	63	96.56272727272729	95.15	t-Bu-PhoX	Human	Angewandte-2022-F.Liu
P62701	Mixed	37	53	96.3470588235294	94.37	t-Bu-PhoX	Human	Angewandte-2022-F.Liu
P62701	Mixed	62	71	96.498	94.86	t-Bu-PhoX	Human	Angewandte-2022-F.Liu
P62736	Mixed	317	330	96.85214285714288	93.62	t-Bu-PhoX	Human	Angewandte-2022-F.Liu
P62736	Mixed	52	70	93.39631578947368	84.64	t-Bu-PhoX	Human	Angewandte-2022-F.Liu
P62736	Mixed	63	70	92.5475	87.92	t-Bu-PhoX	Human	Angewandte-2022-F.Liu
P62750	Mixed	106	123	96.33333333333331	93.67	t-Bu-PhoX	Human	Angewandte-2022-F.Liu
P62753	Mixed	230	249	70.15350000000001	41.04	t-Bu-PhoX	Human	Angewandte-2022-F.Liu
P62753	Mixed	14	30	94.45882352941176	90.62	t-Bu-PhoX	Human	Angewandte-2022-F.Liu
P62753	Helix	188	203	98.3025	97.85	t-Bu-PhoX	Human	Angewandte-2022-F.Liu
P62424	Loop	11	26	62.14	53.05	t-Bu-PhoX	Human	Angewandte-2022-F.Liu
P62753	Mixed	175	188	96.9464285714286	95.26	t-Bu-PhoX	Human	Angewandte-2022-F.Liu
P62424	Loop	20	37	76.12277777777777	58.08	t-Bu-PhoX	Human	Angewandte-2022-F.Liu
P62424	Helix	245	259	96.912	95.45	t-Bu-PhoX	Human	Angewandte-2022-F.Liu
P62280	Mixed	48	59	91.4525	87.39	t-Bu-PhoX	Human	Angewandte-2022-F.Liu
P62280	Loop	30	45	82.744375	50.07	t-Bu-PhoX	Human	Angewandte-2022-F.Liu
P62280	Mixed	38	48	93.17545454545451	91.55	t-Bu-PhoX	Human	Angewandte-2022-F.Liu
P62280	Loop	30	38	74.71111111111111	50.07	t-Bu-PhoX	Human	Angewandte-2022-F.Liu
P62280	Mixed	45	59	91.95466666666668	87.39	t-Bu-PhoX	Human	Angewandte-2022-F.Liu
P62316	Mixed	79	92	82.78357142857143	71.34	t-Bu-PhoX	Human	Angewandte-2022-F.Liu
P62316	Mixed	57	71	96.96533333333332	94.61	t-Bu-PhoX	Human	Angewandte-2022-F.Liu
P62333	Mixed	62	72	90.27727272727272	82.94	t-Bu-PhoX	Human	Angewandte-2022-F.Liu
P62424	Loop	20	26	62.36142857142858	58.08	t-Bu-PhoX	Human	Angewandte-2022-F.Liu
P62424	Mixed	48	56	96.01333333333334	94.82	t-Bu-PhoX	Human	Angewandte-2022-F.Liu
P62424	Helix	245	252	97.3525	96.23	t-Bu-PhoX	Human	Angewandte-2022-F.Liu
P62424	Loop	26	37	83.78416666666666	71.23	t-Bu-PhoX	Human	Angewandte-2022-F.Liu
P62424	Loop	34	48	93.71133333333334	89.3	t-Bu-PhoX	Human	Angewandte-2022-F.Liu
P62424	Loop	20	34	72.87533333333336	58.08	t-Bu-PhoX	Human	Angewandte-2022-F.Liu
P62424	Helix	252	259	96.58	95.45	t-Bu-PhoX	Human	Angewandte-2022-F.Liu
P62424	Mixed	37	56	95.0435	93.2	t-Bu-PhoX	Human	Angewandte-2022-F.Liu
P62805	Mixed	32	45	98.02285714285712	97.36	t-Bu-PhoX	Human	Angewandte-2022-F.Liu
P62805	Loop	78	80	97.56333333333336	96.9	t-Bu-PhoX	Human	Angewandte-2022-F.Liu
P62805	Mixed	45	60	97.33625	96.41	t-Bu-PhoX	Human	Angewandte-2022-F.Liu
P62851	Mixed	43	57	87.642	80.72	t-Bu-PhoX	Human	Angewandte-2022-F.Liu
P62851	Loop	14	25	41.94416666666667	39.32	t-Bu-PhoX	Human	Angewandte-2022-F.Liu
P62851	Mixed	102	114	86.34153846153846	65.82	t-Bu-PhoX	Human	Angewandte-2022-F.Liu
P62861	Loop	51	53	85.64999999999999	85.08	t-Bu-PhoX	Human	Angewandte-2022-F.Liu
P62861	Mixed	1	18	87.195	69.58	t-Bu-PhoX	Human	Angewandte-2022-F.Liu
P62888	Mixed	26	44	96.3142105263158	92.96	t-Bu-PhoX	Human	Angewandte-2022-F.Liu
P62899	Mixed	39	47	96.29111111111112	95.71	t-Bu-PhoX	Human	Angewandte-2022-F.Liu
P62910	Helix	106	109	94.31	92.97	t-Bu-PhoX	Human	Angewandte-2022-F.Liu
P62913	Mixed	52	67	95.410625	93.6	t-Bu-PhoX	Human	Angewandte-2022-F.Liu
P62913	Mixed	67	78	96.7525	94.95	t-Bu-PhoX	Human	Angewandte-2022-F.Liu
P62913	Mixed	19	38	95.2575	92.09	t-Bu-PhoX	Human	Angewandte-2022-F.Liu
P62913	Mixed	159	178	92.1565	66.53	t-Bu-PhoX	Human	Angewandte-2022-F.Liu
P62917	Mixed	10	21	95.58333333333331	89.27	t-Bu-PhoX	Human	Angewandte-2022-F.Liu
P62917	Loop	234	250	90.23	72.7	t-Bu-PhoX	Human	Angewandte-2022-F.Liu
P62917	Mixed	149	156	95.265	92.27	t-Bu-PhoX	Human	Angewandte-2022-F.Liu
P62851	Mixed	94	102	88.94888888888889	85.31	t-Bu-PhoX	Human	Angewandte-2022-F.Liu
P62851	Loop	25	43	65.0242105263158	41.2	t-Bu-PhoX	Human	Angewandte-2022-F.Liu
P62851	Loop	37	43	74.70857142857143	63.18	t-Bu-PhoX	Human	Angewandte-2022-F.Liu
P62851	Mixed	98	114	87.20352941176469	65.82	t-Bu-PhoX	Human	Angewandte-2022-F.Liu
P62805	Mixed	13	32	83.3675	63.98	t-Bu-PhoX	Human	Angewandte-2022-F.Liu
P62826	Mixed	134	142	95.08666666666666	92.88	t-Bu-PhoX	Human	Angewandte-2022-F.Liu
P62826	Mixed	127	134	94.7725	91.1	t-Bu-PhoX	Human	Angewandte-2022-F.Liu
P62826	Mixed	28	37	88.554	82.42	t-Bu-PhoX	Human	Angewandte-2022-F.Liu
P62826	Mixed	28	38	88.50272727272727	82.42	t-Bu-PhoX	Human	Angewandte-2022-F.Liu
P62826	Mixed	123	134	95.4825	91.1	t-Bu-PhoX	Human	Angewandte-2022-F.Liu
P62826	Mixed	123	142	95.4345	91.1	t-Bu-PhoX	Human	Angewandte-2022-F.Liu
P62277	Mixed	27	43	95.3129411764706	91.7	t-Bu-PhoX	Human	Angewandte-2022-F.Liu
P62829	Mixed	66	75	95.83400000000002	94.56	t-Bu-PhoX	Human	Angewandte-2022-F.Liu
P62829	Mixed	69	75	95.63	94.56	t-Bu-PhoX	Human	Angewandte-2022-F.Liu
P62829	Mixed	66	69	96.3075	95.81	t-Bu-PhoX	Human	Angewandte-2022-F.Liu
P62841	Helix	58	65	92.85	89.34	t-Bu-PhoX	Human	Angewandte-2022-F.Liu
P62847	Mixed	83	99	91.79	84.56	t-Bu-PhoX	Human	Angewandte-2022-F.Liu
P62847	Mixed	11	21	95.66181818181818	94.6	t-Bu-PhoX	Human	Angewandte-2022-F.Liu
P62847	Mixed	21	37	93.17823529411764	85.89	t-Bu-PhoX	Human	Angewandte-2022-F.Liu
P62847	Helix	37	46	94.673	93.56	t-Bu-PhoX	Human	Angewandte-2022-F.Liu
P62829	Mixed	67	75	95.78222222222222	94.56	t-Bu-PhoX	Human	Angewandte-2022-F.Liu
P62917	Loop	221	234	95.71000000000002	93.31	t-Bu-PhoX	Human	Angewandte-2022-F.Liu
P62273	Mixed	2	13	91.07583333333334	86.85	t-Bu-PhoX	Human	Angewandte-2022-F.Liu
P62266	Helix	25	29	93.888	91.89	t-Bu-PhoX	Human	Angewandte-2022-F.Liu
P61158	Mixed	348	359	92.1275	87.47	t-Bu-PhoX	Human	Angewandte-2022-F.Liu
P61160	Mixed	322	331	95.91	94.41	t-Bu-PhoX	Human	Angewandte-2022-F.Liu
P61201	Helix	150	157	88.96625	85.86	t-Bu-PhoX	Human	Angewandte-2022-F.Liu
P61221	Mixed	419	431	86.61384615384615	74.12	t-Bu-PhoX	Human	Angewandte-2022-F.Liu
P61221	Mixed	343	349	69.89285714285714	47.56	t-Bu-PhoX	Human	Angewandte-2022-F.Liu
P61221	Mixed	344	354	81.7390909090909	56.97	t-Bu-PhoX	Human	Angewandte-2022-F.Liu
P61247	Mixed	34	46	90.67384615384616	86.61	t-Bu-PhoX	Human	Angewandte-2022-F.Liu
P61247	Mixed	222	240	67.43526315789474	27.89	t-Bu-PhoX	Human	Angewandte-2022-F.Liu
P61247	Loop	144	152	90.53777777777776	87.68	t-Bu-PhoX	Human	Angewandte-2022-F.Liu
P61247	Mixed	20	28	85.91333333333334	70.71	t-Bu-PhoX	Human	Angewandte-2022-F.Liu
P61247	Mixed	46	63	91.4988888888889	87.72	t-Bu-PhoX	Human	Angewandte-2022-F.Liu
P61247	Mixed	27	46	91.5855	86.61	t-Bu-PhoX	Human	Angewandte-2022-F.Liu
P61247	Mixed	46	56	91.69272727272728	87.72	t-Bu-PhoX	Human	Angewandte-2022-F.Liu
P61247	Loop	145	152	90.1025	87.68	t-Bu-PhoX	Human	Angewandte-2022-F.Liu
P61247	Mixed	20	34	89.114	70.71	t-Bu-PhoX	Human	Angewandte-2022-F.Liu
P61088	Mixed	82	95	96.20285714285716	92.76	t-Bu-PhoX	Human	Angewandte-2022-F.Liu
P61247	Mixed	94	109	94.07375	91.4	t-Bu-PhoX	Human	Angewandte-2022-F.Liu
P61088	Mixed	82	92	96.19727272727272	92.76	t-Bu-PhoX	Human	Angewandte-2022-F.Liu
P61024	Mixed	26	34	93.37555555555554	90.67	t-Bu-PhoX	Human	Angewandte-2022-F.Liu
P57740	Mixed	703	709	91.00428571428571	85.54	t-Bu-PhoX	Human	Angewandte-2022-F.Liu
P58876	Loop	6	21	76.391875	70.66	t-Bu-PhoX	Human	Angewandte-2022-F.Liu
P60174	Mixed	225	231	98.35571428571428	97.46	t-Bu-PhoX	Human	Angewandte-2022-F.Liu
P60468	Loop	20	35	47.329375	41.61	t-Bu-PhoX	Human	Angewandte-2022-F.Liu
P60468	Loop	2	20	50.3121052631579	37.66	t-Bu-PhoX	Human	Angewandte-2022-F.Liu
P60842	Mixed	174	193	93.109	85.18	t-Bu-PhoX	Human	Angewandte-2022-F.Liu
P60842	Mixed	55	68	94.90285714285714	88.89	t-Bu-PhoX	Human	Angewandte-2022-F.Liu
P60842	Mixed	225	238	87.79285714285716	61.87	t-Bu-PhoX	Human	Angewandte-2022-F.Liu
P60866	Mixed	59	67	94.93111111111112	92.31	t-Bu-PhoX	Human	Angewandte-2022-F.Liu
P60891	Mixed	194	198	67.522	49.91	t-Bu-PhoX	Human	Angewandte-2022-F.Liu
P60903	Mixed	18	37	97.0595	95.15	t-Bu-PhoX	Human	Angewandte-2022-F.Liu
P60981	Mixed	121	132	87.21333333333335	81.89	t-Bu-PhoX	Human	Angewandte-2022-F.Liu
P61006	Helix	133	138	98.39833333333333	98.26	t-Bu-PhoX	Human	Angewandte-2022-F.Liu
P61011	Mixed	239	255	81.1970588235294	59.91	t-Bu-PhoX	Human	Angewandte-2022-F.Liu
P61020	Mixed	179	183	93.098	85.71	t-Bu-PhoX	Human	Angewandte-2022-F.Liu
P61081	Mixed	26	36	94.18454545454546	79.65	t-Bu-PhoX	Human	Angewandte-2022-F.Liu
P61254	Mixed	130	136	74.13	63.33	t-Bu-PhoX	Human	Angewandte-2022-F.Liu
P61289	Helix	188	195	91.76625	87.97	t-Bu-PhoX	Human	Angewandte-2022-F.Liu
P61313	Loop	72	83	95.3075	93.72	t-Bu-PhoX	Human	Angewandte-2022-F.Liu
P62081	Mixed	147	155	93.30666666666669	90.8	t-Bu-PhoX	Human	Angewandte-2022-F.Liu
P62081	BetaSheet	142	147	94.05666666666666	92.82	t-Bu-PhoX	Human	Angewandte-2022-F.Liu
P62081	Mixed	147	160	92.965	89.07	t-Bu-PhoX	Human	Angewandte-2022-F.Liu
P62081	Mixed	142	155	93.66285714285712	90.8	t-Bu-PhoX	Human	Angewandte-2022-F.Liu
P62081	Helix	160	178	90.12473684210526	85.75	t-Bu-PhoX	Human	Angewandte-2022-F.Liu
P62081	Mixed	155	169	89.76333333333334	85.75	t-Bu-PhoX	Human	Angewandte-2022-F.Liu
P62191	Helix	420	423	86.42500000000001	85.04	t-Bu-PhoX	Human	Angewandte-2022-F.Liu
P62244	Mixed	71	88	93.40444444444444	90.53	t-Bu-PhoX	Human	Angewandte-2022-F.Liu
P62249	Mixed	60	73	94.7714285714286	90.82	t-Bu-PhoX	Human	Angewandte-2022-F.Liu
P62249	Helix	105	109	96.486	96.22	t-Bu-PhoX	Human	Angewandte-2022-F.Liu
P62258	Mixed	69	78	89.86800000000001	81.11	t-Bu-PhoX	Human	Angewandte-2022-F.Liu
P62263	Mixed	96	106	94.45	91.18	t-Bu-PhoX	Human	Angewandte-2022-F.Liu
P62266	Mixed	37	54	94.95222222222225	88.12	t-Bu-PhoX	Human	Angewandte-2022-F.Liu
P62266	Mixed	29	48	92.302	85.97	t-Bu-PhoX	Human	Angewandte-2022-F.Liu
P62266	Mixed	108	124	95.33176470588236	89.31	t-Bu-PhoX	Human	Angewandte-2022-F.Liu
P61981	Mixed	69	78	89.25099999999999	82.7	t-Bu-PhoX	Human	Angewandte-2022-F.Liu
P61978	Mixed	52	66	85.946	82.16	t-Bu-PhoX	Human	Angewandte-2022-F.Liu
P61978	Mixed	34	52	70.80578947368421	39.48	t-Bu-PhoX	Human	Angewandte-2022-F.Liu
P61978	Mixed	60	66	87.30714285714284	83.27	t-Bu-PhoX	Human	Angewandte-2022-F.Liu
P61513	Mixed	13	28	97.14125	95.45	t-Bu-PhoX	Human	Angewandte-2022-F.Liu
P61604	Mixed	40	56	91.83352941176472	82.62	t-Bu-PhoX	Human	Angewandte-2022-F.Liu
P61604	Mixed	54	66	89.96615384615384	82.62	t-Bu-PhoX	Human	Angewandte-2022-F.Liu
P61619	Helix	388	395	82.0375	80.31	t-Bu-PhoX	Human	Angewandte-2022-F.Liu
P61758	Helix	185	189	89.772	88.11	t-Bu-PhoX	Human	Angewandte-2022-F.Liu
P61758	Helix	59	70	95.13083333333331	94.39	t-Bu-PhoX	Human	Angewandte-2022-F.Liu
P61758	Mixed	95	114	92.40699999999998	85.7	t-Bu-PhoX	Human	Angewandte-2022-F.Liu
P62266	Mixed	21	37	92.50588235294116	85.97	t-Bu-PhoX	Human	Angewandte-2022-F.Liu
P61923	Helix	39	46	97.56	96.8	t-Bu-PhoX	Human	Angewandte-2022-F.Liu
P61927	Mixed	2	14	92.15153846153848	87.51	t-Bu-PhoX	Human	Angewandte-2022-F.Liu
P61927	Mixed	14	31	96.83888888888887	93.91	t-Bu-PhoX	Human	Angewandte-2022-F.Liu
P61927	Mixed	68	85	82.71055555555557	67.35	t-Bu-PhoX	Human	Angewandte-2022-F.Liu
P61927	Mixed	14	25	96.57	93.91	t-Bu-PhoX	Human	Angewandte-2022-F.Liu
P61927	Mixed	10	14	93.608	92.96	t-Bu-PhoX	Human	Angewandte-2022-F.Liu
P61956	Mixed	33	42	92.158	90.32	t-Bu-PhoX	Human	Angewandte-2022-F.Liu
P61956	Mixed	33	45	92.34153846153846	90.32	t-Bu-PhoX	Human	Angewandte-2022-F.Liu
P61927	Mixed	3	14	92.53833333333336	89.41	t-Bu-PhoX	Human	Angewandte-2022-F.Liu
P62917	Mixed	181	188	97.88	97.53	t-Bu-PhoX	Human	Angewandte-2022-F.Liu
P62917	Mixed	46	60	97.57533333333336	95.83	t-Bu-PhoX	Human	Angewandte-2022-F.Liu
P62917	Mixed	177	188	97.64666666666666	96.63	t-Bu-PhoX	Human	Angewandte-2022-F.Liu
Q2M1P5	Helix	801	804	91.825	90.43	t-Bu-PhoX	Human	Angewandte-2022-F.Liu
Q2M389	Helix	1082	1089	86.55	82.34	t-Bu-PhoX	Human	Angewandte-2022-F.Liu
Q2NL82	Mixed	752	760	94.58888888888887	91.56	t-Bu-PhoX	Human	Angewandte-2022-F.Liu
Q2TAL8	Mixed	649	656	85.06375	76.99	t-Bu-PhoX	Human	Angewandte-2022-F.Liu
Q2TAL8	Mixed	664	672	85.56777777777776	73.56	t-Bu-PhoX	Human	Angewandte-2022-F.Liu
Q3KQU3	Loop	505	511	40.81571428571429	38.93	t-Bu-PhoX	Human	Angewandte-2022-F.Liu
Q3KQU3	Loop	747	758	37.3425	32.04	t-Bu-PhoX	Human	Angewandte-2022-F.Liu
Q3MHD2	Helix	168	177	95.318	91.39	t-Bu-PhoX	Human	Angewandte-2022-F.Liu
Q3SY69	Mixed	753	756	97.56	97.33	t-Bu-PhoX	Human	Angewandte-2022-F.Liu
Q3V6T2	Loop	1780	1785	29.095	27.05	t-Bu-PhoX	Human	Angewandte-2022-F.Liu
Q4G0F5	Loop	295	301	60.71000000000002	34.49	t-Bu-PhoX	Human	Angewandte-2022-F.Liu
Q4G0J3	Loop	202	207	49.29666666666666	46.91	t-Bu-PhoX	Human	Angewandte-2022-F.Liu
Q4J6C6	Mixed	449	454	98.07833333333332	97.46	t-Bu-PhoX	Human	Angewandte-2022-F.Liu
Q4V328	Helix	234	238	89.40800000000002	87.26	t-Bu-PhoX	Human	Angewandte-2022-F.Liu
Q4V328	Helix	259	267	90.89	87.78	t-Bu-PhoX	Human	Angewandte-2022-F.Liu
Q1KMD3	Mixed	273	289	94.60352941176473	88.52	t-Bu-PhoX	Human	Angewandte-2022-F.Liu
Q4VCS5	Helix	543	545	95.25666666666667	93.62	t-Bu-PhoX	Human	Angewandte-2022-F.Liu
Q1KMD3	Mixed	273	291	94.78473684210526	88.52	t-Bu-PhoX	Human	Angewandte-2022-F.Liu
Q1ED39	Loop	95	101	43.17857142857143	35.49	t-Bu-PhoX	Human	Angewandte-2022-F.Liu
P84098	Mixed	126	144	96.84894736842104	93.95	t-Bu-PhoX	Human	Angewandte-2022-F.Liu
P84098	Helix	144	153	96.695	95.54	t-Bu-PhoX	Human	Angewandte-2022-F.Liu
P84098	Mixed	181	196	79.949375	47.85	t-Bu-PhoX	Human	Angewandte-2022-F.Liu
P84098	Mixed	80	92	96.48923076923076	94.9	t-Bu-PhoX	Human	Angewandte-2022-F.Liu
P84098	Mixed	82	92	96.5190909090909	94.9	t-Bu-PhoX	Human	Angewandte-2022-F.Liu
P84098	Mixed	65	82	96.81666666666666	95.2	t-Bu-PhoX	Human	Angewandte-2022-F.Liu
P84243	Loop	19	28	56.78000000000001	52.39	t-Bu-PhoX	Human	Angewandte-2022-F.Liu
P84243	Mixed	116	122	97.9242857142857	96.95	t-Bu-PhoX	Human	Angewandte-2022-F.Liu
P84243	Loop	15	28	58.425	52.39	t-Bu-PhoX	Human	Angewandte-2022-F.Liu
P85037	Mixed	365	375	87.65636363636365	80.21	t-Bu-PhoX	Human	Angewandte-2022-F.Liu
P98173	Mixed	164	175	98.12833333333332	97.42	t-Bu-PhoX	Human	Angewandte-2022-F.Liu
P98173	Mixed	175	194	96.67499999999998	86.8	t-Bu-PhoX	Human	Angewandte-2022-F.Liu
P99999	Mixed	74	87	98.01642857142858	96.71	t-Bu-PhoX	Human	Angewandte-2022-F.Liu
Q0JRZ9	Helix	165	172	94.51625	92.59	t-Bu-PhoX	Human	Angewandte-2022-F.Liu
Q1ED39	Mixed	319	333	68.87999999999998	55.43	t-Bu-PhoX	Human	Angewandte-2022-F.Liu
Q1KMD3	Mixed	7	26	92.2235	88.62	t-Bu-PhoX	Human	Angewandte-2022-F.Liu
Q4VCS5	Helix	739	749	95.2818181818182	91.48	t-Bu-PhoX	Human	Angewandte-2022-F.Liu
Q4VCS5	Helix	458	464	97.49571428571429	97.13	t-Bu-PhoX	Human	Angewandte-2022-F.Liu
Q4VCS5	Helix	535	545	93.35727272727271	86.67	t-Bu-PhoX	Human	Angewandte-2022-F.Liu
Q5JVF3	Mixed	201	213	96.27923076923078	89.38	t-Bu-PhoX	Human	Angewandte-2022-F.Liu
Q5QNW6	Loop	12	21	75.89500000000001	70.28	t-Bu-PhoX	Human	Angewandte-2022-F.Liu
Q5SRE5	Mixed	60	65	85.77166666666669	81.71	t-Bu-PhoX	Human	Angewandte-2022-F.Liu
Q5SSJ5	Loop	473	478	45.65333333333334	41.82	t-Bu-PhoX	Human	Angewandte-2022-F.Liu
Q5SSJ5	Mixed	217	233	87.15529411764707	61.63	t-Bu-PhoX	Human	Angewandte-2022-F.Liu
Q5SSJ5	Mixed	175	190	91.491875	86.0	t-Bu-PhoX	Human	Angewandte-2022-F.Liu
Q5SW79	Loop	808	811	35.695	31.24	t-Bu-PhoX	Human	Angewandte-2022-F.Liu
Q5SW79	Loop	653	661	31.52888888888889	29.19	t-Bu-PhoX	Human	Angewandte-2022-F.Liu
Q5SW79	Loop	729	736	37.7925	35.02	t-Bu-PhoX	Human	Angewandte-2022-F.Liu
Q5SW79	Loop	661	680	36.11300000000001	25.16	t-Bu-PhoX	Human	Angewandte-2022-F.Liu
Q5SW79	Loop	1072	1077	32.435	30.64	t-Bu-PhoX	Human	Angewandte-2022-F.Liu
Q5SW79	Loop	1067	1077	33.42545454545455	30.06	t-Bu-PhoX	Human	Angewandte-2022-F.Liu
Q5SW79	Loop	717	736	37.64850000000001	32.86	t-Bu-PhoX	Human	Angewandte-2022-F.Liu
Q5T200	Loop	911	919	32.21777777777778	26.24	t-Bu-PhoX	Human	Angewandte-2022-F.Liu
Q5T200	Loop	1388	1393	30.73666666666667	29.06	t-Bu-PhoX	Human	Angewandte-2022-F.Liu
Q5JTH9	Loop	14	20	38.71571428571428	34.94	t-Bu-PhoX	Human	Angewandte-2022-F.Liu
Q5JSZ5	Loop	1509	1516	34.35625	29.16	t-Bu-PhoX	Human	Angewandte-2022-F.Liu
Q5JSZ5	Loop	1720	1735	32.0175	28.69	t-Bu-PhoX	Human	Angewandte-2022-F.Liu
Q5JSZ5	Loop	1735	1752	39.955	32.5	t-Bu-PhoX	Human	Angewandte-2022-F.Liu
Q4VCS5	Helix	594	596	96.08333333333331	95.48	t-Bu-PhoX	Human	Angewandte-2022-F.Liu
Q4VCS5	Loop	140	156	35.13411764705883	30.23	t-Bu-PhoX	Human	Angewandte-2022-F.Liu
Q4VCS5	Helix	588	596	96.39	95.34	t-Bu-PhoX	Human	Angewandte-2022-F.Liu
Q4VCS5	Helix	585	594	96.911	95.34	t-Bu-PhoX	Human	Angewandte-2022-F.Liu
Q4VCS5	Helix	491	503	97.3646153846154	96.16	t-Bu-PhoX	Human	Angewandte-2022-F.Liu
Q5BJF6	Helix	644	651	92.07	90.23	t-Bu-PhoX	Human	Angewandte-2022-F.Liu
Q5F1R6	Helix	231	234	96.7675	95.8	t-Bu-PhoX	Human	Angewandte-2022-F.Liu
P84098	Mixed	46	65	96.2085	93.9	t-Bu-PhoX	Human	Angewandte-2022-F.Liu
Q5FWF5	Loop	247	250	38.775	35.62	t-Bu-PhoX	Human	Angewandte-2022-F.Liu
Q5JRA6	Helix	1246	1253	91.44875	89.03	t-Bu-PhoX	Human	Angewandte-2022-F.Liu
Q5JRA6	Helix	1341	1343	93.51666666666668	91.81	t-Bu-PhoX	Human	Angewandte-2022-F.Liu
Q5JRA6	Loop	344	354	30.29545454545455	23.15	t-Bu-PhoX	Human	Angewandte-2022-F.Liu
Q5JRX3	Mixed	937	946	98.089	97.23	t-Bu-PhoX	Human	Angewandte-2022-F.Liu
Q5JRX3	Mixed	483	490	98.50875	97.77	t-Bu-PhoX	Human	Angewandte-2022-F.Liu
Q5JSH3	Loop	429	434	41.02	36.63	t-Bu-PhoX	Human	Angewandte-2022-F.Liu
Q5JSL3	Mixed	498	508	79.30000000000001	66.4	t-Bu-PhoX	Human	Angewandte-2022-F.Liu
Q5JRA6	Helix	1530	1537	94.115	88.18	t-Bu-PhoX	Human	Angewandte-2022-F.Liu
P84098	Mixed	186	196	74.86636363636364	47.85	t-Bu-PhoX	Human	Angewandte-2022-F.Liu
P84098	Mixed	53	65	96.39923076923075	93.9	t-Bu-PhoX	Human	Angewandte-2022-F.Liu
P84098	Helix	181	190	88.22200000000001	82.07	t-Bu-PhoX	Human	Angewandte-2022-F.Liu
P68036	Mixed	67	73	97.51428571428572	96.57	t-Bu-PhoX	Human	Angewandte-2022-F.Liu
P68366	Mixed	304	311	92.71125	91.76	t-Bu-PhoX	Human	Angewandte-2022-F.Liu
P68400	Mixed	229	247	98.11631578947367	95.82	t-Bu-PhoX	Human	Angewandte-2022-F.Liu
P68402	Mixed	145	155	98.04818181818182	97.25	t-Bu-PhoX	Human	Angewandte-2022-F.Liu
P78316	Loop	772	779	69.17	65.13	t-Bu-PhoX	Human	Angewandte-2022-F.Liu
P78316	Loop	12	26	34.60066666666666	29.93	t-Bu-PhoX	Human	Angewandte-2022-F.Liu
P78316	Helix	280	288	94.48222222222222	92.54	t-Bu-PhoX	Human	Angewandte-2022-F.Liu
P78332	Loop	1054	1066	42.38230769230769	36.3	t-Bu-PhoX	Human	Angewandte-2022-F.Liu
P78344	Loop	31	49	35.59578947368421	31.81	t-Bu-PhoX	Human	Angewandte-2022-F.Liu
P78344	Mixed	230	238	88.28333333333335	74.89	t-Bu-PhoX	Human	Angewandte-2022-F.Liu
P78344	Loop	529	535	43.45285714285713	37.42	t-Bu-PhoX	Human	Angewandte-2022-F.Liu
P78347	Helix	729	736	92.98125	90.13	t-Bu-PhoX	Human	Angewandte-2022-F.Liu
P78347	Mixed	561	573	81.76076923076923	50.17	t-Bu-PhoX	Human	Angewandte-2022-F.Liu
P78347	Mixed	526	539	92.4592857142857	90.25	t-Bu-PhoX	Human	Angewandte-2022-F.Liu
P78347	Mixed	645	664	70.8365	47.07	t-Bu-PhoX	Human	Angewandte-2022-F.Liu
P67812	Mixed	123	127	90.13	87.19	t-Bu-PhoX	Human	Angewandte-2022-F.Liu
P67809	Loop	296	304	51.28444444444445	45.24	t-Bu-PhoX	Human	Angewandte-2022-F.Liu
P67775	Helix	34	41	98.4075	98.0	t-Bu-PhoX	Human	Angewandte-2022-F.Liu
P63261	Mixed	52	68	93.2370588235294	86.15	t-Bu-PhoX	Human	Angewandte-2022-F.Liu
P62937	Mixed	31	44	98.635	97.91	t-Bu-PhoX	Human	Angewandte-2022-F.Liu
P62937	Mixed	28	44	98.5729411764706	97.91	t-Bu-PhoX	Human	Angewandte-2022-F.Liu
P62937	Mixed	31	49	98.62210526315788	97.91	t-Bu-PhoX	Human	Angewandte-2022-F.Liu
P62937	Mixed	133	151	98.16473684210526	97.34	t-Bu-PhoX	Human	Angewandte-2022-F.Liu
P62987	Mixed	33	48	93.50875	90.13	t-Bu-PhoX	Human	Angewandte-2022-F.Liu
P62987	Mixed	29	48	93.865	90.13	t-Bu-PhoX	Human	Angewandte-2022-F.Liu
P63104	Helix	3	13	97.74272727272728	95.39	t-Bu-PhoX	Human	Angewandte-2022-F.Liu
P78347	Mixed	526	535	92.612	90.62	t-Bu-PhoX	Human	Angewandte-2022-F.Liu
P63104	Helix	50	68	97.56473684210523	94.69	t-Bu-PhoX	Human	Angewandte-2022-F.Liu
P63151	Loop	393	404	80.93249999999999	65.46	t-Bu-PhoX	Human	Angewandte-2022-F.Liu
P63151	Loop	393	396	92.13	90.98	t-Bu-PhoX	Human	Angewandte-2022-F.Liu
P63165	Mixed	23	37	89.71600000000002	80.3	t-Bu-PhoX	Human	Angewandte-2022-F.Liu
P63173	Helix	50	57	94.7525	92.78	t-Bu-PhoX	Human	Angewandte-2022-F.Liu
P63208	Mixed	130	137	93.10125	90.4	t-Bu-PhoX	Human	Angewandte-2022-F.Liu
P63208	Mixed	128	137	92.701	90.4	t-Bu-PhoX	Human	Angewandte-2022-F.Liu
P63220	Loop	16	27	96.31833333333331	95.2	t-Bu-PhoX	Human	Angewandte-2022-F.Liu
P63104	Helix	115	127	98.67692307692307	98.32	t-Bu-PhoX	Human	Angewandte-2022-F.Liu
P57081	Helix	373	385	93.37461538461538	89.09	t-Bu-PhoX	Human	Angewandte-2022-F.Liu
P78347	Mixed	891	896	91.815	89.83	t-Bu-PhoX	Human	Angewandte-2022-F.Liu
P78371	Mixed	250	263	78.81500000000001	67.56	t-Bu-PhoX	Human	Angewandte-2022-F.Liu
P83731	Loop	139	144	51.78666666666667	41.67	t-Bu-PhoX	Human	Angewandte-2022-F.Liu
P83731	Mixed	77	93	75.16294117647058	68.82	t-Bu-PhoX	Human	Angewandte-2022-F.Liu
P83731	Loop	69	77	70.24555555555555	64.76	t-Bu-PhoX	Human	Angewandte-2022-F.Liu
P83731	Mixed	27	43	96.11588235294118	94.8	t-Bu-PhoX	Human	Angewandte-2022-F.Liu
P83731	Mixed	12	27	94.731875	92.25	t-Bu-PhoX	Human	Angewandte-2022-F.Liu
P83731	Loop	135	141	47.10285714285715	41.29	t-Bu-PhoX	Human	Angewandte-2022-F.Liu
P83731	Mixed	119	135	65.50823529411764	48.99	t-Bu-PhoX	Human	Angewandte-2022-F.Liu
P83731	Loop	135	147	50.64923076923078	41.29	t-Bu-PhoX	Human	Angewandte-2022-F.Liu
P83731	Loop	139	147	52.59999999999999	41.67	t-Bu-PhoX	Human	Angewandte-2022-F.Liu
P83881	Loop	27	30	95.8575	95.05	t-Bu-PhoX	Human	Angewandte-2022-F.Liu
P83881	Mixed	27	38	96.37166666666668	95.05	t-Bu-PhoX	Human	Angewandte-2022-F.Liu
P83916	Loop	84	86	49.90333333333334	47.59	t-Bu-PhoX	Human	Angewandte-2022-F.Liu
P84090	Mixed	90	104	92.17866666666669	67.59	t-Bu-PhoX	Human	Angewandte-2022-F.Liu
P84098	Mixed	80	82	95.99666666666668	95.34	t-Bu-PhoX	Human	Angewandte-2022-F.Liu
P84098	Mixed	65	80	96.960625	95.2	t-Bu-PhoX	Human	Angewandte-2022-F.Liu
P83731	Loop	135	144	49.576	41.29	t-Bu-PhoX	Human	Angewandte-2022-F.Liu
P82979	Mixed	119	135	76.28	49.1	t-Bu-PhoX	Human	Angewandte-2022-F.Liu
P82979	Mixed	17	28	95.44083333333332	93.0	t-Bu-PhoX	Human	Angewandte-2022-F.Liu
P82979	Loop	88	92	64.106	59.85	t-Bu-PhoX	Human	Angewandte-2022-F.Liu
P78371	Mixed	248	263	77.070625	64.52	t-Bu-PhoX	Human	Angewandte-2022-F.Liu
P78371	Mixed	230	236	91.29285714285716	87.91	t-Bu-PhoX	Human	Angewandte-2022-F.Liu
P78371	Mixed	522	527	86.04500000000002	77.88	t-Bu-PhoX	Human	Angewandte-2022-F.Liu
P78371	Helix	272	284	90.80846153846154	87.6	t-Bu-PhoX	Human	Angewandte-2022-F.Liu
P78371	Mixed	236	250	82.82266666666666	64.52	t-Bu-PhoX	Human	Angewandte-2022-F.Liu
P78371	Mixed	40	50	91.58454545454546	88.32	t-Bu-PhoX	Human	Angewandte-2022-F.Liu
P78406	Loop	227	227	97.66	97.66	t-Bu-PhoX	Human	Angewandte-2022-F.Liu
P78371	Mixed	204	223	90.825	84.68	t-Bu-PhoX	Human	Angewandte-2022-F.Liu
P78563	Mixed	691	706	94.168125	84.13	t-Bu-PhoX	Human	Angewandte-2022-F.Liu
P82094	Helix	512	519	86.19749999999999	81.63	t-Bu-PhoX	Human	Angewandte-2022-F.Liu
P82094	Helix	483	490	87.50625	84.19	t-Bu-PhoX	Human	Angewandte-2022-F.Liu
P82673	Mixed	192	200	95.20222222222222	92.9	t-Bu-PhoX	Human	Angewandte-2022-F.Liu
P82673	Mixed	270	280	72.3990909090909	58.94	t-Bu-PhoX	Human	Angewandte-2022-F.Liu
P82914	Helix	107	114	93.66375	92.47	t-Bu-PhoX	Human	Angewandte-2022-F.Liu
P82970	Loop	111	116	47.03666666666667	42.65	t-Bu-PhoX	Human	Angewandte-2022-F.Liu
P82979	Mixed	17	31	95.25066666666666	93.0	t-Bu-PhoX	Human	Angewandte-2022-F.Liu
P80723	Loop	143	150	52.52625	45.2	t-Bu-PhoX	Human	Angewandte-2022-F.Liu
P57076	Helix	107	114	93.74	91.56	t-Bu-PhoX	Human	Angewandte-2022-F.Liu
P56937	Helix	324	329	89.05000000000001	85.24	t-Bu-PhoX	Human	Angewandte-2022-F.Liu
P56937	Helix	321	329	91.23444444444443	85.24	t-Bu-PhoX	Human	Angewandte-2022-F.Liu
P49736	Helix	745	752	87.0025	84.85	t-Bu-PhoX	Human	Angewandte-2022-F.Liu
P49736	Mixed	896	898	77.56	74.86	t-Bu-PhoX	Human	Angewandte-2022-F.Liu
P49750	Loop	317	324	29.155	25.21	t-Bu-PhoX	Human	Angewandte-2022-F.Liu
P49755	Mixed	140	145	88.98666666666666	85.81	t-Bu-PhoX	Human	Angewandte-2022-F.Liu
P49756	Mixed	160	166	90.65	88.13	t-Bu-PhoX	Human	Angewandte-2022-F.Liu
P49756	Helix	520	527	93.25625	88.85	t-Bu-PhoX	Human	Angewandte-2022-F.Liu
P49773	Mixed	21	30	97.331	95.54	t-Bu-PhoX	Human	Angewandte-2022-F.Liu
P49773	Mixed	21	25	97.738	97.22	t-Bu-PhoX	Human	Angewandte-2022-F.Liu
P49790	Loop	973	977	37.514	34.84	t-Bu-PhoX	Human	Angewandte-2022-F.Liu
P49790	Loop	371	384	38.53285714285715	30.16	t-Bu-PhoX	Human	Angewandte-2022-F.Liu
P49790	Loop	693	705	34.87076923076923	32.08	t-Bu-PhoX	Human	Angewandte-2022-F.Liu
P49790	Loop	384	403	36.6185	28.94	t-Bu-PhoX	Human	Angewandte-2022-F.Liu
P49840	Loop	86	99	44.55	31.67	t-Bu-PhoX	Human	Angewandte-2022-F.Liu
P49915	Mixed	478	487	81.433	72.57	t-Bu-PhoX	Human	Angewandte-2022-F.Liu
P49915	Mixed	467	478	90.68916666666668	82.9	t-Bu-PhoX	Human	Angewandte-2022-F.Liu
P49736	Helix	216	224	88.10444444444444	85.63	t-Bu-PhoX	Human	Angewandte-2022-F.Liu
P49915	Mixed	325	338	93.60714285714286	88.3	t-Bu-PhoX	Human	Angewandte-2022-F.Liu
P49711	Mixed	436	449	83.28285714285713	79.0	t-Bu-PhoX	Human	Angewandte-2022-F.Liu
P49591	Mixed	12	25	95.60571428571428	91.02	t-Bu-PhoX	Human	Angewandte-2022-F.Liu
P49419	Helix	93	100	98.84125	98.77	t-Bu-PhoX	Human	Angewandte-2022-F.Liu
P49450	Mixed	56	64	97.00666666666666	95.84	t-Bu-PhoX	Human	Angewandte-2022-F.Liu
P49458	Helix	60	64	98.012	97.67	t-Bu-PhoX	Human	Angewandte-2022-F.Liu
P49458	Mixed	16	30	96.93933333333332	94.52	t-Bu-PhoX	Human	Angewandte-2022-F.Liu
P49588	Helix	762	766	95.678	93.44	t-Bu-PhoX	Human	Angewandte-2022-F.Liu
P49588	Mixed	930	943	94.015	88.41	t-Bu-PhoX	Human	Angewandte-2022-F.Liu
P49588	Helix	820	824	95.66799999999998	95.07	t-Bu-PhoX	Human	Angewandte-2022-F.Liu
P49588	Helix	839	844	92.87166666666668	92.33	t-Bu-PhoX	Human	Angewandte-2022-F.Liu
P49588	Mixed	74	81	82.59625	64.59	t-Bu-PhoX	Human	Angewandte-2022-F.Liu
P49588	Helix	762	772	95.80090909090907	93.44	t-Bu-PhoX	Human	Angewandte-2022-F.Liu
P49589	Helix	661	665	90.474	89.46	t-Bu-PhoX	Human	Angewandte-2022-F.Liu
P49590	Mixed	241	257	92.18176470588236	79.52	t-Bu-PhoX	Human	Angewandte-2022-F.Liu
P49591	Helix	55	62	96.135	95.34	t-Bu-PhoX	Human	Angewandte-2022-F.Liu
P49591	Helix	116	123	97.27125	96.8	t-Bu-PhoX	Human	Angewandte-2022-F.Liu
P49591	Mixed	2	12	93.90818181818182	87.93	t-Bu-PhoX	Human	Angewandte-2022-F.Liu
P49642	Mixed	384	393	95.741	89.2	t-Bu-PhoX	Human	Angewandte-2022-F.Liu
P49916	Mixed	749	756	90.97375	86.88	t-Bu-PhoX	Human	Angewandte-2022-F.Liu
P49916	Loop	99	114	87.35125	78.55	t-Bu-PhoX	Human	Angewandte-2022-F.Liu
P49916	Mixed	259	268	94.59	91.13	t-Bu-PhoX	Human	Angewandte-2022-F.Liu
P50914	Loop	177	187	39.10909090909092	33.98	t-Bu-PhoX	Human	Angewandte-2022-F.Liu
P50914	Loop	199	209	51.47	41.18	t-Bu-PhoX	Human	Angewandte-2022-F.Liu
P50914	Loop	171	187	38.48529411764706	32.04	t-Bu-PhoX	Human	Angewandte-2022-F.Liu
P50914	Loop	196	204	45.29111111111111	39.09	t-Bu-PhoX	Human	Angewandte-2022-F.Liu
P50914	Loop	165	182	37.88444444444445	31.61	t-Bu-PhoX	Human	Angewandte-2022-F.Liu
P50914	Loop	172	187	38.448125	32.04	t-Bu-PhoX	Human	Angewandte-2022-F.Liu
P50914	Loop	165	177	36.91076923076923	31.61	t-Bu-PhoX	Human	Angewandte-2022-F.Liu
P50914	Loop	172	182	38.60090909090908	32.04	t-Bu-PhoX	Human	Angewandte-2022-F.Liu
P50914	Loop	193	209	48.04588235294118	38.74	t-Bu-PhoX	Human	Angewandte-2022-F.Liu
P50914	Loop	171	177	37.37285714285714	32.04	t-Bu-PhoX	Human	Angewandte-2022-F.Liu
P50914	Loop	171	182	38.64083333333333	32.04	t-Bu-PhoX	Human	Angewandte-2022-F.Liu
P50914	Loop	193	204	44.60833333333334	38.74	t-Bu-PhoX	Human	Angewandte-2022-F.Liu
P50914	Loop	182	196	40.22733333333334	33.98	t-Bu-PhoX	Human	Angewandte-2022-F.Liu
P50914	Loop	177	193	40.20999999999999	33.98	t-Bu-PhoX	Human	Angewandte-2022-F.Liu
P50914	Helix	124	137	94.51999999999998	86.87	t-Bu-PhoX	Human	Angewandte-2022-F.Liu
P50914	Loop	187	204	43.42777777777778	36.02	t-Bu-PhoX	Human	Angewandte-2022-F.Liu
P50914	Loop	182	193	39.93666666666667	33.98	t-Bu-PhoX	Human	Angewandte-2022-F.Liu
P50914	Loop	182	199	40.44666666666667	33.98	t-Bu-PhoX	Human	Angewandte-2022-F.Liu
P50914	Loop	187	199	41.39923076923076	36.02	t-Bu-PhoX	Human	Angewandte-2022-F.Liu
P50213	Mixed	336	343	95.43875	93.75	t-Bu-PhoX	Human	Angewandte-2022-F.Liu
P50213	Mixed	100	116	77.59941176470589	50.83	t-Bu-PhoX	Human	Angewandte-2022-F.Liu
P50213	Mixed	92	100	95.87666666666668	86.46	t-Bu-PhoX	Human	Angewandte-2022-F.Liu
P50225	Mixed	97	106	97.476	95.29	t-Bu-PhoX	Human	Angewandte-2022-F.Liu
P50395	Mixed	153	164	95.61916666666666	92.79	t-Bu-PhoX	Human	Angewandte-2022-F.Liu
P50454	Mixed	23	39	52.51588235294118	27.61	t-Bu-PhoX	Human	Angewandte-2022-F.Liu
P50454	Mixed	319	334	97.931875	96.88	t-Bu-PhoX	Human	Angewandte-2022-F.Liu
P49411	Mixed	70	88	89.83631578947367	78.15	t-Bu-PhoX	Human	Angewandte-2022-F.Liu
P50479	Mixed	307	311	84.31	72.48	t-Bu-PhoX	Human	Angewandte-2022-F.Liu
P50552	Loop	312	321	47.801	38.77	t-Bu-PhoX	Human	Angewandte-2022-F.Liu
P50570	Mixed	245	257	91.6923076923077	85.4	t-Bu-PhoX	Human	Angewandte-2022-F.Liu
P50750	Mixed	35	44	97.17000000000002	96.24	t-Bu-PhoX	Human	Angewandte-2022-F.Liu
P50897	Mixed	217	224	98.7975	98.64	t-Bu-PhoX	Human	Angewandte-2022-F.Liu
P50914	Loop	165	172	36.16875	31.61	t-Bu-PhoX	Human	Angewandte-2022-F.Liu
P50914	Loop	193	199	41.68428571428571	38.74	t-Bu-PhoX	Human	Angewandte-2022-F.Liu
P50914	Loop	187	196	41.356	36.02	t-Bu-PhoX	Human	Angewandte-2022-F.Liu
P50539	Helix	118	125	98.37875	97.69	t-Bu-PhoX	Human	Angewandte-2022-F.Liu
P49411	Loop	88	91	83.4125	82.92	t-Bu-PhoX	Human	Angewandte-2022-F.Liu
P49411	Mixed	79	91	85.01923076923077	78.15	t-Bu-PhoX	Human	Angewandte-2022-F.Liu
P49406	Helix	97	104	96.59375	94.82	t-Bu-PhoX	Human	Angewandte-2022-F.Liu
P46940	Mixed	1445	1456	78.15083333333332	54.74	t-Bu-PhoX	Human	Angewandte-2022-F.Liu
P46940	Mixed	1464	1477	82.87071428571429	75.72	t-Bu-PhoX	Human	Angewandte-2022-F.Liu
P46940	Mixed	88	94	83.38428571428572	81.68	t-Bu-PhoX	Human	Angewandte-2022-F.Liu
P46977	Loop	440	444	38.866	34.51	t-Bu-PhoX	Human	Angewandte-2022-F.Liu
P47914	Loop	130	149	51.318	40.99	t-Bu-PhoX	Human	Angewandte-2022-F.Liu
P47914	Loop	149	156	57.42625	45.84	t-Bu-PhoX	Human	Angewandte-2022-F.Liu
P47914	Mixed	114	122	73.74	58.9	t-Bu-PhoX	Human	Angewandte-2022-F.Liu
P47974	Mixed	142	155	58.85357142857142	32.71	t-Bu-PhoX	Human	Angewandte-2022-F.Liu
P48047	Mixed	84	90	85.39857142857143	84.14	t-Bu-PhoX	Human	Angewandte-2022-F.Liu
P48047	Mixed	158	172	81.03333333333333	71.1	t-Bu-PhoX	Human	Angewandte-2022-F.Liu
P48047	Mixed	73	90	82.97333333333333	78.48	t-Bu-PhoX	Human	Angewandte-2022-F.Liu
P48047	Helix	199	204	93.12666666666668	91.47	t-Bu-PhoX	Human	Angewandte-2022-F.Liu
P48047	Mixed	192	204	91.96846153846153	88.02	t-Bu-PhoX	Human	Angewandte-2022-F.Liu
P48163	Helix	512	519	98.62	98.38	t-Bu-PhoX	Human	Angewandte-2022-F.Liu
P48382	Loop	541	552	40.12833333333333	34.86	t-Bu-PhoX	Human	Angewandte-2022-F.Liu
P46940	Helix	1458	1465	87.74	83.85	t-Bu-PhoX	Human	Angewandte-2022-F.Liu
P46940	Mixed	1445	1458	79.66142857142857	54.74	t-Bu-PhoX	Human	Angewandte-2022-F.Liu
P46926	Mixed	264	275	70.79083333333334	44.49	t-Bu-PhoX	Human	Angewandte-2022-F.Liu
P46926	Mixed	264	279	64.22875	42.16	t-Bu-PhoX	Human	Angewandte-2022-F.Liu
P46782	Helix	191	193	95.74	95.15	t-Bu-PhoX	Human	Angewandte-2022-F.Liu
P46782	Helix	192	201	94.466	93.62	t-Bu-PhoX	Human	Angewandte-2022-F.Liu
P46782	Helix	191	201	94.64909090909092	93.62	t-Bu-PhoX	Human	Angewandte-2022-F.Liu
P46783	Mixed	53	59	96.68285714285716	95.76	t-Bu-PhoX	Human	Angewandte-2022-F.Liu
P46821	Loop	2309	2321	33.03923076923077	25.05	t-Bu-PhoX	Human	Angewandte-2022-F.Liu
P46821	Loop	579	585	28.98571428571428	26.49	t-Bu-PhoX	Human	Angewandte-2022-F.Liu
P46821	Loop	2301	2316	29.635	24.17	t-Bu-PhoX	Human	Angewandte-2022-F.Liu
P48444	Mixed	335	347	96.51846153846154	94.44	t-Bu-PhoX	Human	Angewandte-2022-F.Liu
P46821	Loop	2321	2333	35.51000000000001	30.37	t-Bu-PhoX	Human	Angewandte-2022-F.Liu
P46821	Loop	2293	2301	29.10222222222222	24.81	t-Bu-PhoX	Human	Angewandte-2022-F.Liu
P46821	Loop	2292	2301	29.365	24.81	t-Bu-PhoX	Human	Angewandte-2022-F.Liu
P46821	Loop	2291	2298	29.58875	24.81	t-Bu-PhoX	Human	Angewandte-2022-F.Liu
P46821	Loop	2316	2321	36.70666666666667	32.4	t-Bu-PhoX	Human	Angewandte-2022-F.Liu
P46821	Loop	756	762	33.91714285714285	29.7	t-Bu-PhoX	Human	Angewandte-2022-F.Liu
P46821	Loop	576	585	30.671	26.49	t-Bu-PhoX	Human	Angewandte-2022-F.Liu
P46821	Loop	2316	2333	35.91388888888889	30.37	t-Bu-PhoX	Human	Angewandte-2022-F.Liu
P46821	Loop	762	768	33.73142857142857	28.24	t-Bu-PhoX	Human	Angewandte-2022-F.Liu
P50914	Mixed	63	79	95.56176470588235	93.58	t-Bu-PhoX	Human	Angewandte-2022-F.Liu
P48444	Helix	156	164	91.80666666666669	86.22	t-Bu-PhoX	Human	Angewandte-2022-F.Liu
P48634	Mixed	438	454	62.44470588235295	37.83	t-Bu-PhoX	Human	Angewandte-2022-F.Liu
P49189	Mixed	239	249	97.93909090909092	95.94	t-Bu-PhoX	Human	Angewandte-2022-F.Liu
P49207	Helix	105	115	93.22090909090907	86.25	t-Bu-PhoX	Human	Angewandte-2022-F.Liu
P49207	Helix	101	108	96.555	95.58	t-Bu-PhoX	Human	Angewandte-2022-F.Liu
P49207	Mixed	43	62	80.3395	58.63	t-Bu-PhoX	Human	Angewandte-2022-F.Liu
P49207	Mixed	19	36	94.24444444444444	89.51	t-Bu-PhoX	Human	Angewandte-2022-F.Liu
P49207	Loop	36	43	81.74000000000001	58.63	t-Bu-PhoX	Human	Angewandte-2022-F.Liu
P49257	Mixed	87	96	97.567	93.79	t-Bu-PhoX	Human	Angewandte-2022-F.Liu
P49321	Loop	405	417	35.17384615384616	32.05	t-Bu-PhoX	Human	Angewandte-2022-F.Liu
P49321	Helix	636	643	93.69	90.83	t-Bu-PhoX	Human	Angewandte-2022-F.Liu
P49321	Loop	154	163	41.697	36.68	t-Bu-PhoX	Human	Angewandte-2022-F.Liu
P49321	Loop	158	167	39.22199999999999	35.51	t-Bu-PhoX	Human	Angewandte-2022-F.Liu
P49321	Loop	172	190	38.87631578947369	32.12	t-Bu-PhoX	Human	Angewandte-2022-F.Liu
P49368	Loop	527	529	50.68	48.77	t-Bu-PhoX	Human	Angewandte-2022-F.Liu
P49368	Mixed	353	370	89.85333333333334	78.41	t-Bu-PhoX	Human	Angewandte-2022-F.Liu
P49368	Mixed	222	234	94.0923076923077	91.04	t-Bu-PhoX	Human	Angewandte-2022-F.Liu
P49006	Loop	106	110	66.298	64.35	t-Bu-PhoX	Human	Angewandte-2022-F.Liu
P48739	Mixed	50	60	96.18	91.25	t-Bu-PhoX	Human	Angewandte-2022-F.Liu
P48735	Helix	256	263	98.61125	98.17	t-Bu-PhoX	Human	Angewandte-2022-F.Liu
P48735	Loop	155	166	93.16833333333336	89.31	t-Bu-PhoX	Human	Angewandte-2022-F.Liu
P48634	Loop	35	49	35.86533333333333	25.67	t-Bu-PhoX	Human	Angewandte-2022-F.Liu
P48634	Loop	10	16	40.83142857142857	38.99	t-Bu-PhoX	Human	Angewandte-2022-F.Liu
P48637	Mixed	172	178	94.97285714285714	93.66	t-Bu-PhoX	Human	Angewandte-2022-F.Liu
P48643	Mixed	214	223	90.01100000000001	86.25	t-Bu-PhoX	Human	Angewandte-2022-F.Liu
P48643	Mixed	265	284	89.5995	84.31	t-Bu-PhoX	Human	Angewandte-2022-F.Liu
P48643	Loop	259	265	86.66285714285716	84.37	t-Bu-PhoX	Human	Angewandte-2022-F.Liu
P48643	Helix	275	284	89.64400000000002	87.08	t-Bu-PhoX	Human	Angewandte-2022-F.Liu
P48444	Mixed	322	335	95.1692857142857	87.35	t-Bu-PhoX	Human	Angewandte-2022-F.Liu
P48643	Loop	261	265	87.09400000000001	84.5	t-Bu-PhoX	Human	Angewandte-2022-F.Liu
P48643	Mixed	223	232	91.329	89.23	t-Bu-PhoX	Human	Angewandte-2022-F.Liu
P48643	Helix	279	284	89.41333333333334	87.08	t-Bu-PhoX	Human	Angewandte-2022-F.Liu
P48643	Mixed	502	514	92.6353846153846	89.61	t-Bu-PhoX	Human	Angewandte-2022-F.Liu
P48643	Mixed	265	279	89.792	84.31	t-Bu-PhoX	Human	Angewandte-2022-F.Liu
P48643	Mixed	214	232	90.57	86.25	t-Bu-PhoX	Human	Angewandte-2022-F.Liu
P48729	Mixed	225	235	94.53181818181817	90.82	t-Bu-PhoX	Human	Angewandte-2022-F.Liu
P48729	Loop	325	331	44.98428571428571	43.89	t-Bu-PhoX	Human	Angewandte-2022-F.Liu
P48643	Helix	275	282	89.48500000000001	87.08	t-Bu-PhoX	Human	Angewandte-2022-F.Liu
Q5T280	Mixed	245	255	95.08	92.17	t-Bu-PhoX	Human	Angewandte-2022-F.Liu
P50990	Mixed	20	37	86.03833333333333	75.76	t-Bu-PhoX	Human	Angewandte-2022-F.Liu
P50991	Helix	288	292	93.706	93.31	t-Bu-PhoX	Human	Angewandte-2022-F.Liu
P53999	Loop	35	53	50.02526315789473	41.44	t-Bu-PhoX	Human	Angewandte-2022-F.Liu
P53999	Mixed	97	101	96.266	94.76	t-Bu-PhoX	Human	Angewandte-2022-F.Liu
P54132	Loop	271	273	32.90000000000001	30.55	t-Bu-PhoX	Human	Angewandte-2022-F.Liu
P54136	Loop	126	131	75.365	65.88	t-Bu-PhoX	Human	Angewandte-2022-F.Liu
P54136	Mixed	300	309	95.327	89.88	t-Bu-PhoX	Human	Angewandte-2022-F.Liu
P54136	Helix	274	278	93.63	90.4	t-Bu-PhoX	Human	Angewandte-2022-F.Liu
P54577	Mixed	335	348	74.13	37.55	t-Bu-PhoX	Human	Angewandte-2022-F.Liu
P54577	Mixed	335	352	66.56333333333333	37.55	t-Bu-PhoX	Human	Angewandte-2022-F.Liu
P54577	Mixed	482	486	83.272	77.59	t-Bu-PhoX	Human	Angewandte-2022-F.Liu
P54577	Mixed	482	485	81.8925	77.59	t-Bu-PhoX	Human	Angewandte-2022-F.Liu
P54578	Mixed	300	313	88.50142857142859	83.34	t-Bu-PhoX	Human	Angewandte-2022-F.Liu
P54578	Loop	49	62	67.54571428571428	62.17	t-Bu-PhoX	Human	Angewandte-2022-F.Liu
P54578	Mixed	334	345	83.34583333333333	78.99	t-Bu-PhoX	Human	Angewandte-2022-F.Liu
P54578	Loop	391	397	39.25571428571429	35.53	t-Bu-PhoX	Human	Angewandte-2022-F.Liu
P54709	Helix	111	115	94.682	94.19	t-Bu-PhoX	Human	Angewandte-2022-F.Liu
P53999	Loop	38	53	48.98125	41.44	t-Bu-PhoX	Human	Angewandte-2022-F.Liu
P54727	Mixed	51	63	88.81846153846153	85.55	t-Bu-PhoX	Human	Angewandte-2022-F.Liu
P53999	Loop	35	41	52.03428571428571	43.92	t-Bu-PhoX	Human	Angewandte-2022-F.Liu
P53999	Loop	41	53	48.75	41.44	t-Bu-PhoX	Human	Angewandte-2022-F.Liu
P53384	Mixed	47	56	95.389	92.84	t-Bu-PhoX	Human	Angewandte-2022-F.Liu
P53396	Mixed	962	968	95.42142857142858	94.37	t-Bu-PhoX	Human	Angewandte-2022-F.Liu
P53396	Loop	468	471	31.7125	29.33	t-Bu-PhoX	Human	Angewandte-2022-F.Liu
P53396	Mixed	58	68	93.04818181818182	87.93	t-Bu-PhoX	Human	Angewandte-2022-F.Liu
P53396	Mixed	64	68	90.04800000000002	87.93	t-Bu-PhoX	Human	Angewandte-2022-F.Liu
P53621	Mixed	598	607	85.507	81.83	t-Bu-PhoX	Human	Angewandte-2022-F.Liu
P53621	Mixed	600	607	84.89125	81.83	t-Bu-PhoX	Human	Angewandte-2022-F.Liu
P53985	Loop	224	239	26.863125	22.02	t-Bu-PhoX	Human	Angewandte-2022-F.Liu
P53985	Loop	219	224	25.24833333333333	22.02	t-Bu-PhoX	Human	Angewandte-2022-F.Liu
P53985	Helix	453	462	89.211	83.34	t-Bu-PhoX	Human	Angewandte-2022-F.Liu
P53985	Helix	453	459	91.09714285714286	88.65	t-Bu-PhoX	Human	Angewandte-2022-F.Liu
P53985	Helix	458	462	86.57800000000002	83.34	t-Bu-PhoX	Human	Angewandte-2022-F.Liu
P53990	Helix	35	38	96.0275	95.68	t-Bu-PhoX	Human	Angewandte-2022-F.Liu
P53992	Mixed	656	662	93.70428571428572	87.44	t-Bu-PhoX	Human	Angewandte-2022-F.Liu
P53999	Mixed	53	68	70.60749999999999	38.45	t-Bu-PhoX	Human	Angewandte-2022-F.Liu
P53999	Mixed	68	80	96.15307692307694	93.37	t-Bu-PhoX	Human	Angewandte-2022-F.Liu
P54819	Mixed	147	160	90.15357142857144	84.65	t-Bu-PhoX	Human	Angewandte-2022-F.Liu
P54840	Helix	381	387	94.3685714285714	93.88	t-Bu-PhoX	Human	Angewandte-2022-F.Liu
P54886	Mixed	424	432	92.25111111111111	85.42	t-Bu-PhoX	Human	Angewandte-2022-F.Liu
P55265	Mixed	625	637	85.53999999999999	75.83	t-Bu-PhoX	Human	Angewandte-2022-F.Liu
P55265	Helix	1159	1167	96.69666666666669	95.83	t-Bu-PhoX	Human	Angewandte-2022-F.Liu
P55265	Mixed	574	580	67.21714285714286	39.9	t-Bu-PhoX	Human	Angewandte-2022-F.Liu
P55769	Mixed	33	37	97.54	95.45	t-Bu-PhoX	Human	Angewandte-2022-F.Liu
P55786	Mixed	712	719	96.83875	95.06	t-Bu-PhoX	Human	Angewandte-2022-F.Liu
P55809	Loop	286	296	49.85181818181817	33.95	t-Bu-PhoX	Human	Angewandte-2022-F.Liu
P55884	Helix	202	209	86.43875	84.49	t-Bu-PhoX	Human	Angewandte-2022-F.Liu
P56181	Loop	43	51	41.21222222222222	36.59	t-Bu-PhoX	Human	Angewandte-2022-F.Liu
P56192	Mixed	880	895	68.92	35.82	t-Bu-PhoX	Human	Angewandte-2022-F.Liu
P56211	Mixed	69	80	59.20249999999999	40.56	t-Bu-PhoX	Human	Angewandte-2022-F.Liu
P56211	Mixed	69	75	70.57142857142857	53.16	t-Bu-PhoX	Human	Angewandte-2022-F.Liu
P56211	Mixed	55	69	87.67333333333333	81.28	t-Bu-PhoX	Human	Angewandte-2022-F.Liu
P56381	Mixed	21	32	91.41416666666667	88.51	t-Bu-PhoX	Human	Angewandte-2022-F.Liu
P56381	Mixed	21	37	89.56882352941177	82.54	t-Bu-PhoX	Human	Angewandte-2022-F.Liu
P56385	Helix	48	55	93.075	92.23	t-Bu-PhoX	Human	Angewandte-2022-F.Liu
P55265	Mixed	745	763	87.54052631578948	77.16	t-Bu-PhoX	Human	Angewandte-2022-F.Liu
P55263	Mixed	162	165	98.1275	98.01	t-Bu-PhoX	Human	Angewandte-2022-F.Liu
P55263	Mixed	256	264	98.0711111111111	94.64	t-Bu-PhoX	Human	Angewandte-2022-F.Liu
P55212	Mixed	265	273	87.25111111111113	84.79	t-Bu-PhoX	Human	Angewandte-2022-F.Liu
P54886	Mixed	643	662	85.736	59.34	t-Bu-PhoX	Human	Angewandte-2022-F.Liu
P54886	Mixed	408	424	89.20294117647059	79.39	t-Bu-PhoX	Human	Angewandte-2022-F.Liu
P55010	Helix	248	251	91.7275	90.13	t-Bu-PhoX	Human	Angewandte-2022-F.Liu
P55036	Mixed	98	103	78.39500000000001	72.43	t-Bu-PhoX	Human	Angewandte-2022-F.Liu
P55072	Helix	651	658	95.1375	94.44	t-Bu-PhoX	Human	Angewandte-2022-F.Liu
P55072	Mixed	658	663	91.58833333333332	86.48	t-Bu-PhoX	Human	Angewandte-2022-F.Liu
P55072	Mixed	148	164	88.30176470588236	70.94	t-Bu-PhoX	Human	Angewandte-2022-F.Liu
P53367	Helix	124	130	92.66857142857144	89.93	t-Bu-PhoX	Human	Angewandte-2022-F.Liu
P55072	Mixed	651	663	93.54846153846157	86.48	t-Bu-PhoX	Human	Angewandte-2022-F.Liu
P55081	Helix	249	256	89.5	83.76	t-Bu-PhoX	Human	Angewandte-2022-F.Liu
P55196	Loop	1337	1344	32.0375	29.2	t-Bu-PhoX	Human	Angewandte-2022-F.Liu
P55199	Helix	222	231	90.379	84.22	t-Bu-PhoX	Human	Angewandte-2022-F.Liu
P55209	Loop	151	161	43.27090909090909	35.46	t-Bu-PhoX	Human	Angewandte-2022-F.Liu
P55209	Loop	151	157	40.04142857142857	35.46	t-Bu-PhoX	Human	Angewandte-2022-F.Liu
P55210	Loop	38	41	25.78	24.02	t-Bu-PhoX	Human	Angewandte-2022-F.Liu
P55210	Loop	38	49	27.905	24.02	t-Bu-PhoX	Human	Angewandte-2022-F.Liu
P55072	Mixed	658	668	91.94363636363636	86.48	t-Bu-PhoX	Human	Angewandte-2022-F.Liu
P53365	Helix	92	98	88.42285714285715	83.44	t-Bu-PhoX	Human	Angewandte-2022-F.Liu
P52926	Loop	26	34	78.43222222222224	72.11	t-Bu-PhoX	Human	Angewandte-2022-F.Liu
P52888	Mixed	131	147	94.36823529411764	79.36	t-Bu-PhoX	Human	Angewandte-2022-F.Liu
P51572	Mixed	232	243	66.85583333333334	41.34	t-Bu-PhoX	Human	Angewandte-2022-F.Liu
P51572	Helix	149	158	90.276	83.6	t-Bu-PhoX	Human	Angewandte-2022-F.Liu
P51572	Loop	167	167	43.3	43.3	t-Bu-PhoX	Human	Angewandte-2022-F.Liu
P51572	Mixed	158	167	61.714	37.88	t-Bu-PhoX	Human	Angewandte-2022-F.Liu
P51572	Helix	190	199	91.425	89.62	t-Bu-PhoX	Human	Angewandte-2022-F.Liu
P51572	Helix	149	159	89.56909090909092	82.5	t-Bu-PhoX	Human	Angewandte-2022-F.Liu
P51572	Helix	192	204	92.00384615384615	89.64	t-Bu-PhoX	Human	Angewandte-2022-F.Liu
P51572	Mixed	149	167	75.59473684210526	37.88	t-Bu-PhoX	Human	Angewandte-2022-F.Liu
P51572	Helix	192	192	89.64	89.64	t-Bu-PhoX	Human	Angewandte-2022-F.Liu
P51580	Mixed	50	58	97.76555555555557	96.56	t-Bu-PhoX	Human	Angewandte-2022-F.Liu
P51608	Loop	210	215	54.945	43.52	t-Bu-PhoX	Human	Angewandte-2022-F.Liu
P51608	Loop	266	271	47.11666666666667	41.03	t-Bu-PhoX	Human	Angewandte-2022-F.Liu
P51610	Loop	1217	1226	29.348	25.02	t-Bu-PhoX	Human	Angewandte-2022-F.Liu
P51649	Helix	387	394	97.34625	96.56	t-Bu-PhoX	Human	Angewandte-2022-F.Liu
P51659	Mixed	46	57	93.6975	89.11	t-Bu-PhoX	Human	Angewandte-2022-F.Liu
P51572	Helix	204	214	92.4909090909091	90.48	t-Bu-PhoX	Human	Angewandte-2022-F.Liu
P51572	Helix	199	204	92.48166666666668	91.84	t-Bu-PhoX	Human	Angewandte-2022-F.Liu
P51572	Helix	148	158	90.6990909090909	83.6	t-Bu-PhoX	Human	Angewandte-2022-F.Liu
P51572	Helix	185	192	88.39250000000001	83.93	t-Bu-PhoX	Human	Angewandte-2022-F.Liu
P50991	Loop	2	21	33.071	27.03	t-Bu-PhoX	Human	Angewandte-2022-F.Liu
P50991	Mixed	55	65	90.42818181818184	86.01	t-Bu-PhoX	Human	Angewandte-2022-F.Liu
P50991	Loop	21	21	38.43	38.43	t-Bu-PhoX	Human	Angewandte-2022-F.Liu
P50995	Mixed	315	320	94.26999999999998	91.63	t-Bu-PhoX	Human	Angewandte-2022-F.Liu
P51003	Loop	504	507	36.8	32.63	t-Bu-PhoX	Human	Angewandte-2022-F.Liu
P51114	Helix	179	195	94.6841176470588	91.25	t-Bu-PhoX	Human	Angewandte-2022-F.Liu
P51114	Loop	119	123	89.572	87.31	t-Bu-PhoX	Human	Angewandte-2022-F.Liu
P51858	Loop	146	151	57.37	55.74	t-Bu-PhoX	Human	Angewandte-2022-F.Liu
P51114	Loop	593	602	37.794	33.43	t-Bu-PhoX	Human	Angewandte-2022-F.Liu
P51148	Mixed	180	184	91.096	82.13	t-Bu-PhoX	Human	Angewandte-2022-F.Liu
P51149	Mixed	137	146	98.253	97.01	t-Bu-PhoX	Human	Angewandte-2022-F.Liu
P51397	Loop	20	29	83.936	77.36	t-Bu-PhoX	Human	Angewandte-2022-F.Liu
P51397	Loop	12	29	80.69999999999999	64.18	t-Bu-PhoX	Human	Angewandte-2022-F.Liu
P51398	Loop	318	321	91.705	91.23	t-Bu-PhoX	Human	Angewandte-2022-F.Liu
P51532	Mixed	1221	1237	71.86647058823529	57.78	t-Bu-PhoX	Human	Angewandte-2022-F.Liu
P51572	Helix	148	159	90.01583333333333	82.5	t-Bu-PhoX	Human	Angewandte-2022-F.Liu
P51116	Loop	632	648	40.06058823529412	36.6	t-Bu-PhoX	Human	Angewandte-2022-F.Liu
P50990	Helix	318	326	92.02777777777776	88.93	t-Bu-PhoX	Human	Angewandte-2022-F.Liu
P51858	Loop	151	170	52.9415	44.34	t-Bu-PhoX	Human	Angewandte-2022-F.Liu
P51957	Mixed	609	622	71.92357142857142	40.91	t-Bu-PhoX	Human	Angewandte-2022-F.Liu
P52565	Mixed	127	141	95.03066666666663	91.58	t-Bu-PhoX	Human	Angewandte-2022-F.Liu
P52565	Mixed	43	50	94.0175	91.51	t-Bu-PhoX	Human	Angewandte-2022-F.Liu
P52565	Mixed	105	113	95.40444444444444	94.2	t-Bu-PhoX	Human	Angewandte-2022-F.Liu
P52594	Loop	175	194	42.06249999999999	37.58	t-Bu-PhoX	Human	Angewandte-2022-F.Liu
P52701	Helix	920	923	82.5975	80.85	t-Bu-PhoX	Human	Angewandte-2022-F.Liu
P52701	Mixed	145	149	87.056	84.68	t-Bu-PhoX	Human	Angewandte-2022-F.Liu
P52701	Mixed	149	157	84.92777777777779	79.43	t-Bu-PhoX	Human	Angewandte-2022-F.Liu
P52701	Loop	311	317	32.64571428571428	30.22	t-Bu-PhoX	Human	Angewandte-2022-F.Liu
P52756	Helix	542	549	84.355	80.28	t-Bu-PhoX	Human	Angewandte-2022-F.Liu
P52756	Loop	721	723	43.88666666666666	37.7	t-Bu-PhoX	Human	Angewandte-2022-F.Liu
P52756	Mixed	645	659	90.716	88.22	t-Bu-PhoX	Human	Angewandte-2022-F.Liu
P52789	Helix	41	45	98.12000000000002	97.43	t-Bu-PhoX	Human	Angewandte-2022-F.Liu
P52815	Mixed	173	183	85.30363636363636	79.7	t-Bu-PhoX	Human	Angewandte-2022-F.Liu
P52815	Helix	178	185	88.35249999999999	84.4	t-Bu-PhoX	Human	Angewandte-2022-F.Liu
P52815	Mixed	147	162	88.72	82.98	t-Bu-PhoX	Human	Angewandte-2022-F.Liu
P52565	Mixed	43	52	93.813	91.51	t-Bu-PhoX	Human	Angewandte-2022-F.Liu
P52294	Mixed	105	112	92.16	83.72	t-Bu-PhoX	Human	Angewandte-2022-F.Liu
P52292	Mixed	108	123	93.65625	73.57	t-Bu-PhoX	Human	Angewandte-2022-F.Liu
P52272	Loop	685	692	77.91499999999999	69.03	t-Bu-PhoX	Human	Angewandte-2022-F.Liu
P51965	Mixed	40	50	78.68	49.02	t-Bu-PhoX	Human	Angewandte-2022-F.Liu
P51965	Loop	30	35	43.03	40.65	t-Bu-PhoX	Human	Angewandte-2022-F.Liu
P51991	Mixed	118	127	89.957	84.29	t-Bu-PhoX	Human	Angewandte-2022-F.Liu
P51991	Mixed	29	36	86.4425	63.33	t-Bu-PhoX	Human	Angewandte-2022-F.Liu
P52209	Helix	317	325	98.82444444444444	98.48	t-Bu-PhoX	Human	Angewandte-2022-F.Liu
P52209	Mixed	51	64	98.28928571428573	97.86	t-Bu-PhoX	Human	Angewandte-2022-F.Liu
P52209	Mixed	302	305	98.3125	97.7	t-Bu-PhoX	Human	Angewandte-2022-F.Liu
P51858	Loop	151	167	53.78294117647059	47.15	t-Bu-PhoX	Human	Angewandte-2022-F.Liu
P52272	Loop	381	388	34.37375	30.28	t-Bu-PhoX	Human	Angewandte-2022-F.Liu
P52272	Mixed	134	145	81.12166666666667	69.06	t-Bu-PhoX	Human	Angewandte-2022-F.Liu
P52272	Mixed	69	88	83.152	55.25	t-Bu-PhoX	Human	Angewandte-2022-F.Liu
P52272	Loop	48	52	38.386	37.05	t-Bu-PhoX	Human	Angewandte-2022-F.Liu
P52272	Loop	388	388	36.93	36.93	t-Bu-PhoX	Human	Angewandte-2022-F.Liu
P52272	Mixed	651	667	83.60058823529413	55.47	t-Bu-PhoX	Human	Angewandte-2022-F.Liu
P52272	Mixed	685	698	82.84142857142857	69.03	t-Bu-PhoX	Human	Angewandte-2022-F.Liu
P52272	Mixed	126	134	84.63666666666667	80.59	t-Bu-PhoX	Human	Angewandte-2022-F.Liu
P52272	Mixed	698	716	87.05894736842106	81.48	t-Bu-PhoX	Human	Angewandte-2022-F.Liu
P46781	Mixed	11	22	94.12999999999998	92.81	t-Bu-PhoX	Human	Angewandte-2022-F.Liu
Q5T2N8	Loop	249	249	68.45	68.45	t-Bu-PhoX	Human	Angewandte-2022-F.Liu
Q5T6F2	Mixed	48	58	83.65090909090911	57.72	t-Bu-PhoX	Human	Angewandte-2022-F.Liu
Q14008	Loop	1125	1128	28.265	26.87	t-Bu-PhoX	Human	Angewandte-2022-F.Liu
Q14008	Loop	503	511	28.07777777777778	25.4	t-Bu-PhoX	Human	Angewandte-2022-F.Liu
Q14008	Mixed	37	48	85.5425	80.01	t-Bu-PhoX	Human	Angewandte-2022-F.Liu
Q14008	Loop	511	515	31.79199999999999	29.6	t-Bu-PhoX	Human	Angewandte-2022-F.Liu
Q14008	Loop	572	575	32.1875	29.15	t-Bu-PhoX	Human	Angewandte-2022-F.Liu
Q14008	Loop	550	557	29.40125	24.57	t-Bu-PhoX	Human	Angewandte-2022-F.Liu
Q14008	Loop	504	512	28.12777777777778	25.4	t-Bu-PhoX	Human	Angewandte-2022-F.Liu
Q14061	Mixed	53	62	84.732	74.83	t-Bu-PhoX	Human	Angewandte-2022-F.Liu
Q14103	Mixed	170	178	68.44555555555556	51.19	t-Bu-PhoX	Human	Angewandte-2022-F.Liu
Q14103	Loop	173	178	58.97000000000001	51.19	t-Bu-PhoX	Human	Angewandte-2022-F.Liu
Q14103	Helix	110	114	90.472	90.04	t-Bu-PhoX	Human	Angewandte-2022-F.Liu
Q14103	Mixed	170	183	68.43071428571429	51.19	t-Bu-PhoX	Human	Angewandte-2022-F.Liu
Q14103	Mixed	237	251	79.36133333333333	69.45	t-Bu-PhoX	Human	Angewandte-2022-F.Liu
Q14103	Mixed	158	170	86.65307692307694	78.38	t-Bu-PhoX	Human	Angewandte-2022-F.Liu
Q14103	Mixed	243	255	79.4523076923077	69.45	t-Bu-PhoX	Human	Angewandte-2022-F.Liu
Q14008	Mixed	1176	1182	89.8542857142857	87.63	t-Bu-PhoX	Human	Angewandte-2022-F.Liu
Q14103	Mixed	178	183	66.11333333333333	54.4	t-Bu-PhoX	Human	Angewandte-2022-F.Liu
Q14004	Loop	581	585	30.228	27.96	t-Bu-PhoX	Human	Angewandte-2022-F.Liu
Q13838	Mixed	144	163	96.001	87.51	t-Bu-PhoX	Human	Angewandte-2022-F.Liu
Q13642	Mixed	45	57	89.98923076923076	83.58	t-Bu-PhoX	Human	Angewandte-2022-F.Liu
Q13642	Mixed	17	22	87.43833333333332	81.48	t-Bu-PhoX	Human	Angewandte-2022-F.Liu
Q13642	Mixed	91	100	88.339	83.96	t-Bu-PhoX	Human	Angewandte-2022-F.Liu
Q13642	Mixed	34	45	91.61916666666666	85.95	t-Bu-PhoX	Human	Angewandte-2022-F.Liu
Q13642	Mixed	86	100	89.61399999999999	83.96	t-Bu-PhoX	Human	Angewandte-2022-F.Liu
Q13685	Mixed	228	245	98.01166666666668	95.4	t-Bu-PhoX	Human	Angewandte-2022-F.Liu
Q13740	BetaSheet	419	423	91.61	87.85	t-Bu-PhoX	Human	Angewandte-2022-F.Liu
Q13740	Loop	563	573	34.92	30.55	t-Bu-PhoX	Human	Angewandte-2022-F.Liu
Q13813	Helix	871	878	87.67875000000001	82.26	t-Bu-PhoX	Human	Angewandte-2022-F.Liu
Q13813	Mixed	1057	1067	63.82999999999999	35.77	t-Bu-PhoX	Human	Angewandte-2022-F.Liu
Q13813	Mixed	814	825	75.47916666666667	65.54	t-Bu-PhoX	Human	Angewandte-2022-F.Liu
Q13823	Loop	705	713	47.64222222222222	40.77	t-Bu-PhoX	Human	Angewandte-2022-F.Liu
Q13823	Loop	626	635	39.354	35.02	t-Bu-PhoX	Human	Angewandte-2022-F.Liu
Q13838	Helix	155	161	97.49571428571429	95.96	t-Bu-PhoX	Human	Angewandte-2022-F.Liu
Q13838	Helix	155	163	97.39	95.96	t-Bu-PhoX	Human	Angewandte-2022-F.Liu
Q13901	Mixed	108	119	90.74333333333334	83.25	t-Bu-PhoX	Human	Angewandte-2022-F.Liu
Q14126	Mixed	362	367	91.03666666666668	88.04	t-Bu-PhoX	Human	Angewandte-2022-F.Liu
Q14126	Loop	901	919	32.38736842105263	29.13	t-Bu-PhoX	Human	Angewandte-2022-F.Liu
Q14141	Helix	397	400	83.86	82.89	t-Bu-PhoX	Human	Angewandte-2022-F.Liu
Q14241	Loop	403	409	39.74857142857143	32.09	t-Bu-PhoX	Human	Angewandte-2022-F.Liu
Q14241	Loop	401	409	39.44111111111111	32.09	t-Bu-PhoX	Human	Angewandte-2022-F.Liu
Q14247	Loop	304	314	58.79818181818182	50.49	t-Bu-PhoX	Human	Angewandte-2022-F.Liu
Q14247	Loop	97	110	63.08428571428572	56.64	t-Bu-PhoX	Human	Angewandte-2022-F.Liu
Q14247	Loop	87	97	58.80363636363636	54.64	t-Bu-PhoX	Human	Angewandte-2022-F.Liu
Q14247	Loop	144	152	54.24222222222222	43.24	t-Bu-PhoX	Human	Angewandte-2022-F.Liu
Q14247	Loop	110	124	56.25333333333334	41.21	t-Bu-PhoX	Human	Angewandte-2022-F.Liu
Q14247	Mixed	70	79	81.46700000000001	66.56	t-Bu-PhoX	Human	Angewandte-2022-F.Liu
Q14247	Loop	193	203	53.25	42.9	t-Bu-PhoX	Human	Angewandte-2022-F.Liu
Q14247	Helix	359	368	89.41600000000001	87.49	t-Bu-PhoX	Human	Angewandte-2022-F.Liu
Q14247	Loop	263	272	48.911	41.22	t-Bu-PhoX	Human	Angewandte-2022-F.Liu
Q14247	Loop	203	208	62.085	55.64	t-Bu-PhoX	Human	Angewandte-2022-F.Liu
Q14247	Loop	226	235	50.51799999999999	39.81	t-Bu-PhoX	Human	Angewandte-2022-F.Liu
Q14247	Loop	147	161	50.30533333333333	42.05	t-Bu-PhoX	Human	Angewandte-2022-F.Liu
Q14247	Mixed	70	87	70.85111111111112	50.62	t-Bu-PhoX	Human	Angewandte-2022-F.Liu
Q14241	Loop	361	368	41.91500000000001	38.79	t-Bu-PhoX	Human	Angewandte-2022-F.Liu
Q14240	Mixed	55	69	94.11999999999998	87.9	t-Bu-PhoX	Human	Angewandte-2022-F.Liu
Q14240	Mixed	55	70	94.245	87.9	t-Bu-PhoX	Human	Angewandte-2022-F.Liu
Q14232	Mixed	249	253	90.266	87.52	t-Bu-PhoX	Human	Angewandte-2022-F.Liu
Q14151	Mixed	424	432	93.67444444444445	92.4	t-Bu-PhoX	Human	Angewandte-2022-F.Liu
Q14151	Mixed	482	489	64.82000000000001	42.18	t-Bu-PhoX	Human	Angewandte-2022-F.Liu
Q14151	Mixed	429	437	93.49555555555555	91.71	t-Bu-PhoX	Human	Angewandte-2022-F.Liu
Q14152	Loop	901	916	39.215	26.21	t-Bu-PhoX	Human	Angewandte-2022-F.Liu
Q14152	Loop	1360	1369	31.029	26.44	t-Bu-PhoX	Human	Angewandte-2022-F.Liu
Q14152	Loop	1351	1360	31.974	28.18	t-Bu-PhoX	Human	Angewandte-2022-F.Liu
Q14152	Loop	1353	1360	31.54	28.18	t-Bu-PhoX	Human	Angewandte-2022-F.Liu
Q13642	Mixed	144	160	89.34294117647059	83.37	t-Bu-PhoX	Human	Angewandte-2022-F.Liu
Q14157	Loop	101	103	43.78333333333334	39.5	t-Bu-PhoX	Human	Angewandte-2022-F.Liu
Q14157	Loop	103	121	35.04	28.72	t-Bu-PhoX	Human	Angewandte-2022-F.Liu
Q14165	Loop	246	251	40.65166666666667	37.86	t-Bu-PhoX	Human	Angewandte-2022-F.Liu
Q14192	Mixed	156	167	90.81	85.08	t-Bu-PhoX	Human	Angewandte-2022-F.Liu
Q14195	Helix	480	487	94.04875	89.83	t-Bu-PhoX	Human	Angewandte-2022-F.Liu
Q14202	Loop	308	320	83.0676923076923	59.85	t-Bu-PhoX	Human	Angewandte-2022-F.Liu
Q14202	Loop	1273	1275	36.95666666666667	34.87	t-Bu-PhoX	Human	Angewandte-2022-F.Liu
Q14232	Helix	88	91	86.75	85.09	t-Bu-PhoX	Human	Angewandte-2022-F.Liu
Q14157	Loop	484	491	38.10625	32.82	t-Bu-PhoX	Human	Angewandte-2022-F.Liu
Q14247	Loop	290	295	68.10000000000001	64.94	t-Bu-PhoX	Human	Angewandte-2022-F.Liu
Q13642	Mixed	70	86	90.95294117647056	85.27	t-Bu-PhoX	Human	Angewandte-2022-F.Liu
Q13630	Helix	81	89	96.19777777777776	88.22	t-Bu-PhoX	Human	Angewandte-2022-F.Liu
Q13428	Loop	292	308	35.9335294117647	28.27	t-Bu-PhoX	Human	Angewandte-2022-F.Liu
Q13428	Loop	1124	1129	39.95	37.63	t-Bu-PhoX	Human	Angewandte-2022-F.Liu
Q13428	Loop	1400	1405	41.64333333333333	36.66	t-Bu-PhoX	Human	Angewandte-2022-F.Liu
Q13428	Loop	579	591	40.21692307692307	33.5	t-Bu-PhoX	Human	Angewandte-2022-F.Liu
Q13428	Loop	379	393	40.15066666666667	29.39	t-Bu-PhoX	Human	Angewandte-2022-F.Liu
Q13428	Loop	820	826	34.42857142857143	30.8	t-Bu-PhoX	Human	Angewandte-2022-F.Liu
Q13428	Loop	1124	1127	39.5825	37.71	t-Bu-PhoX	Human	Angewandte-2022-F.Liu
Q13433	Loop	156	164	41.92555555555555	38.75	t-Bu-PhoX	Human	Angewandte-2022-F.Liu
Q13435	Mixed	268	280	76.92615384615384	52.7	t-Bu-PhoX	Human	Angewandte-2022-F.Liu
Q13435	Loop	405	412	38.02625	33.24	t-Bu-PhoX	Human	Angewandte-2022-F.Liu
Q13435	Mixed	560	570	83.25363636363637	74.69	t-Bu-PhoX	Human	Angewandte-2022-F.Liu
Q13435	Mixed	543	556	85.81214285714286	80.9	t-Bu-PhoX	Human	Angewandte-2022-F.Liu
Q13435	Loop	409	420	36.61833333333334	33.24	t-Bu-PhoX	Human	Angewandte-2022-F.Liu
Q13439	Loop	81	90	27.919	26.18	t-Bu-PhoX	Human	Angewandte-2022-F.Liu
Q13442	Helix	157	164	93.59125	92.18	t-Bu-PhoX	Human	Angewandte-2022-F.Liu
Q13428	Loop	126	134	42.23888888888889	35.09	t-Bu-PhoX	Human	Angewandte-2022-F.Liu
Q13442	Helix	156	164	93.83444444444444	92.18	t-Bu-PhoX	Human	Angewandte-2022-F.Liu
Q13428	Loop	384	400	42.07705882352941	29.39	t-Bu-PhoX	Human	Angewandte-2022-F.Liu
