## Supplementary material for "Protein Secondary Structure Patterns In Short-Range Cross-Link Atlas": Data (part 3 of 3)

PDB_ID	Motif	site1	site2	plddt_avg	plddt_min	XL	Organism	Data
Q13428	Loop	1034	1053	37.54000000000001	30.05	t-Bu-PhoX	Human	Angewandte-2022-F.Liu
Q13428	Loop	379	384	34.01166666666666	29.39	t-Bu-PhoX	Human	Angewandte-2022-F.Liu
Q13428	Loop	904	909	34.605	28.92	t-Bu-PhoX	Human	Angewandte-2022-F.Liu
Q13428	Loop	716	725	34.246	31.03	t-Bu-PhoX	Human	Angewandte-2022-F.Liu
Q13428	Loop	642	647	38.65666666666667	31.89	t-Bu-PhoX	Human	Angewandte-2022-F.Liu
Q13428	Loop	231	237	35.37714285714286	28.73	t-Bu-PhoX	Human	Angewandte-2022-F.Liu
Q13428	Loop	1044	1053	40.355	36.15	t-Bu-PhoX	Human	Angewandte-2022-F.Liu
Q13428	Loop	820	828	35.01666666666667	30.8	t-Bu-PhoX	Human	Angewandte-2022-F.Liu
Q13428	Loop	449	458	41.63099999999999	32.77	t-Bu-PhoX	Human	Angewandte-2022-F.Liu
Q13428	Loop	308	322	39.86933333333333	31.49	t-Bu-PhoX	Human	Angewandte-2022-F.Liu
Q13428	Loop	904	918	39.59466666666666	28.92	t-Bu-PhoX	Human	Angewandte-2022-F.Liu
Q13428	Loop	296	308	34.22153846153846	28.27	t-Bu-PhoX	Human	Angewandte-2022-F.Liu
Q13428	Loop	1387	1394	38.65875	34.43	t-Bu-PhoX	Human	Angewandte-2022-F.Liu
Q13428	Loop	1044	1054	40.31	36.15	t-Bu-PhoX	Human	Angewandte-2022-F.Liu
Q13428	Loop	1248	1263	39.02562499999999	33.07	t-Bu-PhoX	Human	Angewandte-2022-F.Liu
Q13428	Loop	367	384	32.43944444444443	28.75	t-Bu-PhoX	Human	Angewandte-2022-F.Liu
Q13428	Loop	791	803	36.21692307692307	31.0	t-Bu-PhoX	Human	Angewandte-2022-F.Liu
Q13442	Mixed	126	137	94.4525	92.6	t-Bu-PhoX	Human	Angewandte-2022-F.Liu
Q13442	Mixed	164	181	85.7961111111111	65.56	t-Bu-PhoX	Human	Angewandte-2022-F.Liu
Q13442	Mixed	132	148	96.12588235294118	93.12	t-Bu-PhoX	Human	Angewandte-2022-F.Liu
Q13564	Mixed	235	240	93.31666666666666	89.52	t-Bu-PhoX	Human	Angewandte-2022-F.Liu
Q13573	Helix	146	153	97.6875	95.5	t-Bu-PhoX	Human	Angewandte-2022-F.Liu
Q13573	Mixed	153	170	81.2088888888889	62.39	t-Bu-PhoX	Human	Angewandte-2022-F.Liu
Q13601	Loop	15	22	38.40000000000001	33.67	t-Bu-PhoX	Human	Angewandte-2022-F.Liu
Q13601	Helix	298	305	92.6375	90.66	t-Bu-PhoX	Human	Angewandte-2022-F.Liu
Q13614	Helix	603	610	92.975	90.54	t-Bu-PhoX	Human	Angewandte-2022-F.Liu
Q13616	Helix	90	93	91.935	90.66	t-Bu-PhoX	Human	Angewandte-2022-F.Liu
Q13616	Mixed	750	769	92.0505	81.91	t-Bu-PhoX	Human	Angewandte-2022-F.Liu
Q13618	Helix	452	459	94.00875	92.26	t-Bu-PhoX	Human	Angewandte-2022-F.Liu
Q13620	Mixed	570	576	75.06714285714285	60.86	t-Bu-PhoX	Human	Angewandte-2022-F.Liu
Q13620	Mixed	634	650	92.00882352941176	87.66	t-Bu-PhoX	Human	Angewandte-2022-F.Liu
Q13620	Mixed	709	720	92.97833333333334	90.09	t-Bu-PhoX	Human	Angewandte-2022-F.Liu
Q13625	Helix	268	275	88.95375	86.05	t-Bu-PhoX	Human	Angewandte-2022-F.Liu
Q13625	Loop	102	107	39.98999999999999	36.42	t-Bu-PhoX	Human	Angewandte-2022-F.Liu
Q13627	Loop	416	422	96.6314285714286	93.5	t-Bu-PhoX	Human	Angewandte-2022-F.Liu
Q13561	Helix	223	229	94.27428571428572	93.39	t-Bu-PhoX	Human	Angewandte-2022-F.Liu
Q13557	Mixed	43	57	85.3086666666667	76.78	t-Bu-PhoX	Human	Angewandte-2022-F.Liu
Q13557	Loop	318	323	30.04833333333333	28.83	t-Bu-PhoX	Human	Angewandte-2022-F.Liu
Q13547	Loop	438	444	35.66428571428572	31.65	t-Bu-PhoX	Human	Angewandte-2022-F.Liu
Q13442	Helix	137	148	96.93	95.38	t-Bu-PhoX	Human	Angewandte-2022-F.Liu
Q13442	Mixed	117	132	94.8	92.6	t-Bu-PhoX	Human	Angewandte-2022-F.Liu
Q13442	Helix	157	172	91.148125	86.1	t-Bu-PhoX	Human	Angewandte-2022-F.Liu
Q13451	Helix	396	399	97.8675	97.71	t-Bu-PhoX	Human	Angewandte-2022-F.Liu
Q13451	Helix	385	396	97.88	97.18	t-Bu-PhoX	Human	Angewandte-2022-F.Liu
Q13451	Helix	272	280	98.28666666666666	97.77	t-Bu-PhoX	Human	Angewandte-2022-F.Liu
Q13492	Mixed	28	40	97.2853846153846	95.7	t-Bu-PhoX	Human	Angewandte-2022-F.Liu
Q13636	Helix	97	101	97.878	97.39	t-Bu-PhoX	Human	Angewandte-2022-F.Liu
Q13526	Loop	63	77	98.324	97.35	t-Bu-PhoX	Human	Angewandte-2022-F.Liu
Q13547	Loop	464	469	38.45500000000001	35.89	t-Bu-PhoX	Human	Angewandte-2022-F.Liu
Q13547	Loop	457	466	37.383	35.89	t-Bu-PhoX	Human	Angewandte-2022-F.Liu
Q13547	Loop	451	457	38.12714285714286	33.81	t-Bu-PhoX	Human	Angewandte-2022-F.Liu
Q13547	Loop	444	457	36.25285714285715	31.65	t-Bu-PhoX	Human	Angewandte-2022-F.Liu
Q13547	Loop	456	466	37.67181818181818	35.89	t-Bu-PhoX	Human	Angewandte-2022-F.Liu
Q13547	Loop	444	451	35.1125	31.65	t-Bu-PhoX	Human	Angewandte-2022-F.Liu
Q13547	Loop	449	457	37.33444444444445	33.81	t-Bu-PhoX	Human	Angewandte-2022-F.Liu
Q13541	Mixed	57	69	88.26769230769229	85.15	t-Bu-PhoX	Human	Angewandte-2022-F.Liu
Q14247	Loop	107	124	57.84222222222223	41.21	t-Bu-PhoX	Human	Angewandte-2022-F.Liu
Q14247	Loop	198	208	59.62181818181818	54.27	t-Bu-PhoX	Human	Angewandte-2022-F.Liu
Q14247	Loop	184	193	53.173	45.52	t-Bu-PhoX	Human	Angewandte-2022-F.Liu
Q15020	Loop	30	37	34.85625	29.36	t-Bu-PhoX	Human	Angewandte-2022-F.Liu
Q15020	Loop	886	891	32.90833333333333	28.97	t-Bu-PhoX	Human	Angewandte-2022-F.Liu
Q15021	Mixed	526	531	83.91833333333334	80.79	t-Bu-PhoX	Human	Angewandte-2022-F.Liu
Q15022	Helix	680	687	91.41875	86.78	t-Bu-PhoX	Human	Angewandte-2022-F.Liu
Q15025	Helix	366	371	88.63333333333334	85.95	t-Bu-PhoX	Human	Angewandte-2022-F.Liu
Q15025	Helix	301	304	92.87	92.1	t-Bu-PhoX	Human	Angewandte-2022-F.Liu
Q15025	Loop	268	275	38.495	36.27	t-Bu-PhoX	Human	Angewandte-2022-F.Liu
Q15029	Mixed	352	359	91.465	89.07	t-Bu-PhoX	Human	Angewandte-2022-F.Liu
Q15031	Helix	720	727	97.0175	95.62	t-Bu-PhoX	Human	Angewandte-2022-F.Liu
Q15036	Helix	241	248	92.96	90.52	t-Bu-PhoX	Human	Angewandte-2022-F.Liu
Q15042	Mixed	817	828	85.94666666666667	71.33	t-Bu-PhoX	Human	Angewandte-2022-F.Liu
Q15050	Mixed	279	290	77.86416666666668	66.72	t-Bu-PhoX	Human	Angewandte-2022-F.Liu
Q15050	Loop	322	324	40.45	38.68	t-Bu-PhoX	Human	Angewandte-2022-F.Liu
Q15050	Mixed	265	279	82.372	72.83	t-Bu-PhoX	Human	Angewandte-2022-F.Liu
Q15050	Loop	333	341	40.97333333333333	39.06	t-Bu-PhoX	Human	Angewandte-2022-F.Liu
Q15014	Loop	5	22	46.61166666666666	36.7	t-Bu-PhoX	Human	Angewandte-2022-F.Liu
Q15050	Mixed	266	279	82.145	72.83	t-Bu-PhoX	Human	Angewandte-2022-F.Liu
Q15008	Helix	372	382	93.68454545454546	92.11	t-Bu-PhoX	Human	Angewandte-2022-F.Liu
Q15004	Loop	5	24	69.23649999999999	59.61	t-Bu-PhoX	Human	Angewandte-2022-F.Liu
Q14978	Loop	401	415	46.296	40.08	t-Bu-PhoX	Human	Angewandte-2022-F.Liu
Q14978	Loop	561	572	43.30583333333333	37.56	t-Bu-PhoX	Human	Angewandte-2022-F.Liu
Q14978	Loop	342	356	49.794	43.15	t-Bu-PhoX	Human	Angewandte-2022-F.Liu
Q14980	Helix	1665	1667	80.68	80.19	t-Bu-PhoX	Human	Angewandte-2022-F.Liu
Q14980	Loop	2024	2033	29.251	23.41	t-Bu-PhoX	Human	Angewandte-2022-F.Liu
Q14980	Helix	1516	1518	82.12666666666667	80.09	t-Bu-PhoX	Human	Angewandte-2022-F.Liu
Q14980	Loop	2024	2040	29.74117647058824	23.41	t-Bu-PhoX	Human	Angewandte-2022-F.Liu
Q14980	Loop	2070	2075	30.55666666666667	26.53	t-Bu-PhoX	Human	Angewandte-2022-F.Liu
Q14980	Loop	2032	2040	28.90666666666667	23.41	t-Bu-PhoX	Human	Angewandte-2022-F.Liu
Q14C86	Mixed	233	246	86.48428571428572	80.29	t-Bu-PhoX	Human	Angewandte-2022-F.Liu
Q14CS0	Loop	207	213	71.17857142857143	68.14	t-Bu-PhoX	Human	Angewandte-2022-F.Liu
Q14CX7	Mixed	813	820	97.05875	95.39	t-Bu-PhoX	Human	Angewandte-2022-F.Liu
Q14CX7	Helix	961	968	93.225	89.57	t-Bu-PhoX	Human	Angewandte-2022-F.Liu
Q15004	Loop	5	15	66.2218181818182	59.61	t-Bu-PhoX	Human	Angewandte-2022-F.Liu
Q15004	Loop	15	24	72.67699999999999	69.06	t-Bu-PhoX	Human	Angewandte-2022-F.Liu
Q15007	Helix	61	63	97.07666666666668	96.79	t-Bu-PhoX	Human	Angewandte-2022-F.Liu
Q15054	Loop	241	248	45.51625	36.72	t-Bu-PhoX	Human	Angewandte-2022-F.Liu
Q15054	Loop	282	287	41.79666666666667	36.97	t-Bu-PhoX	Human	Angewandte-2022-F.Liu
Q15056	Loop	123	130	45.70625	39.91	t-Bu-PhoX	Human	Angewandte-2022-F.Liu
Q15276	Helix	701	703	94.56666666666666	93.93	t-Bu-PhoX	Human	Angewandte-2022-F.Liu
Q15276	Helix	199	201	92.45333333333332	92.0	t-Bu-PhoX	Human	Angewandte-2022-F.Liu
Q15287	Mixed	174	188	94.05	91.65	t-Bu-PhoX	Human	Angewandte-2022-F.Liu
Q15293	Loop	294	299	92.69	90.52	t-Bu-PhoX	Human	Angewandte-2022-F.Liu
Q15365	Mixed	31	37	89.76571428571428	86.97	t-Bu-PhoX	Human	Angewandte-2022-F.Liu
Q15365	Mixed	23	32	87.30199999999999	84.47	t-Bu-PhoX	Human	Angewandte-2022-F.Liu
Q15365	Mixed	23	37	88.45599999999997	84.47	t-Bu-PhoX	Human	Angewandte-2022-F.Liu
Q15365	Mixed	23	38	88.710625	84.47	t-Bu-PhoX	Human	Angewandte-2022-F.Liu
Q15366	Mixed	309	322	87.56000000000002	85.58	t-Bu-PhoX	Human	Angewandte-2022-F.Liu
Q15366	Mixed	32	38	87.53142857142859	83.7	t-Bu-PhoX	Human	Angewandte-2022-F.Liu
Q15366	Mixed	31	38	87.0175	83.42	t-Bu-PhoX	Human	Angewandte-2022-F.Liu
Q15393	Mixed	965	984	96.115	93.09	t-Bu-PhoX	Human	Angewandte-2022-F.Liu
Q15397	Loop	20	25	33.77	32.29	t-Bu-PhoX	Human	Angewandte-2022-F.Liu
Q15397	Loop	47	55	30.81777777777778	28.26	t-Bu-PhoX	Human	Angewandte-2022-F.Liu
Q15398	Loop	241	250	38.39700000000001	34.51	t-Bu-PhoX	Human	Angewandte-2022-F.Liu
Q15276	Helix	42	47	94.93	94.23	t-Bu-PhoX	Human	Angewandte-2022-F.Liu
Q15233	Helix	290	295	94.765	92.14	t-Bu-PhoX	Human	Angewandte-2022-F.Liu
Q15233	Mixed	96	109	91.14428571428572	84.5	t-Bu-PhoX	Human	Angewandte-2022-F.Liu
Q15233	Helix	336	338	92.40000000000002	90.82	t-Bu-PhoX	Human	Angewandte-2022-F.Liu
Q15056	Loop	120	130	47.51454545454545	39.91	t-Bu-PhoX	Human	Angewandte-2022-F.Liu
Q15057	Loop	392	397	31.365	29.47	t-Bu-PhoX	Human	Angewandte-2022-F.Liu
Q15057	Loop	532	543	27.425	25.29	t-Bu-PhoX	Human	Angewandte-2022-F.Liu
Q15058	Helix	720	727	84.64625	82.54	t-Bu-PhoX	Human	Angewandte-2022-F.Liu
Q15059	Loop	304	307	54.51000000000001	41.48	t-Bu-PhoX	Human	Angewandte-2022-F.Liu
Q15061	Loop	416	430	29.01333333333333	24.14	t-Bu-PhoX	Human	Angewandte-2022-F.Liu
Q15070	Helix	366	370	85.646	83.98	t-Bu-PhoX	Human	Angewandte-2022-F.Liu
Q14978	Loop	487	505	41.18631578947369	34.04	t-Bu-PhoX	Human	Angewandte-2022-F.Liu
Q15075	Helix	1312	1319	92.84875	91.3	t-Bu-PhoX	Human	Angewandte-2022-F.Liu
Q15084	Mixed	66	73	97.44625	95.47	t-Bu-PhoX	Human	Angewandte-2022-F.Liu
Q15084	Loop	150	160	41.58	28.87	t-Bu-PhoX	Human	Angewandte-2022-F.Liu
Q15084	Mixed	67	77	96.86272727272728	93.09	t-Bu-PhoX	Human	Angewandte-2022-F.Liu
Q15120	Helix	374	381	92.3025	87.13	t-Bu-PhoX	Human	Angewandte-2022-F.Liu
Q15154	Helix	399	406	90.09375	83.65	t-Bu-PhoX	Human	Angewandte-2022-F.Liu
Q15185	Mixed	65	79	97.962	95.38	t-Bu-PhoX	Human	Angewandte-2022-F.Liu
Q15233	Mixed	99	109	91.86272727272728	87.16	t-Bu-PhoX	Human	Angewandte-2022-F.Liu
Q15084	Mixed	136	150	58.55333333333333	34.34	t-Bu-PhoX	Human	Angewandte-2022-F.Liu
Q14978	Loop	446	452	46.16857142857142	43.04	t-Bu-PhoX	Human	Angewandte-2022-F.Liu
Q14978	Loop	148	158	43.61454545454546	37.73	t-Bu-PhoX	Human	Angewandte-2022-F.Liu
Q14978	Loop	342	351	48.007	43.15	t-Bu-PhoX	Human	Angewandte-2022-F.Liu
Q14676	Loop	1806	1825	30.93749999999999	26.15	t-Bu-PhoX	Human	Angewandte-2022-F.Liu
Q14676	Loop	348	351	34.8275	33.82	t-Bu-PhoX	Human	Angewandte-2022-F.Liu
Q14683	Helix	874	881	85.16125	82.35	t-Bu-PhoX	Human	Angewandte-2022-F.Liu
Q14683	Helix	170	173	94.4725	94.07	t-Bu-PhoX	Human	Angewandte-2022-F.Liu
Q14683	Helix	433	437	89.08200000000001	88.29	t-Bu-PhoX	Human	Angewandte-2022-F.Liu
Q14683	Helix	170	172	94.52	94.07	t-Bu-PhoX	Human	Angewandte-2022-F.Liu
Q14684	Loop	269	274	37.83166666666667	34.44	t-Bu-PhoX	Human	Angewandte-2022-F.Liu
Q14684	Loop	676	683	54.53875	45.38	t-Bu-PhoX	Human	Angewandte-2022-F.Liu
Q14684	Loop	652	660	47.76444444444444	36.7	t-Bu-PhoX	Human	Angewandte-2022-F.Liu
Q14690	Mixed	1843	1855	86.45076923076924	81.35	t-Bu-PhoX	Human	Angewandte-2022-F.Liu
Q14690	Mixed	504	523	89.56300000000002	72.49	t-Bu-PhoX	Human	Angewandte-2022-F.Liu
Q14690	Loop	1519	1524	25.73	22.96	t-Bu-PhoX	Human	Angewandte-2022-F.Liu
Q14690	BetaSheet	891	893	87.27333333333333	86.18	t-Bu-PhoX	Human	Angewandte-2022-F.Liu
Q14691	Mixed	51	63	93.26076923076924	85.17	t-Bu-PhoX	Human	Angewandte-2022-F.Liu
Q14691	Mixed	171	181	93.27363636363634	87.93	t-Bu-PhoX	Human	Angewandte-2022-F.Liu
Q14676	Loop	266	273	31.77125	26.45	t-Bu-PhoX	Human	Angewandte-2022-F.Liu
Q14676	Loop	1825	1835	29.37727272727273	25.35	t-Bu-PhoX	Human	Angewandte-2022-F.Liu
Q14669	Loop	269	276	28.71625	25.43	t-Bu-PhoX	Human	Angewandte-2022-F.Liu
Q14669	Mixed	815	825	76.08818181818182	43.1	t-Bu-PhoX	Human	Angewandte-2022-F.Liu
Q14257	Helix	64	71	91.035	89.32	t-Bu-PhoX	Human	Angewandte-2022-F.Liu
Q14258	Mixed	425	439	60.21866666666666	28.84	t-Bu-PhoX	Human	Angewandte-2022-F.Liu
Q14318	Mixed	366	377	63.86000000000001	42.32	t-Bu-PhoX	Human	Angewandte-2022-F.Liu
Q14320	Helix	229	236	90.16125	87.19	t-Bu-PhoX	Human	Angewandte-2022-F.Liu
Q14444	Helix	70	74	97.536	97.06	t-Bu-PhoX	Human	Angewandte-2022-F.Liu
Q14498	Loop	103	119	43.28117647058824	38.45	t-Bu-PhoX	Human	Angewandte-2022-F.Liu
Q14527	Loop	458	468	29.42909090909091	26.64	t-Bu-PhoX	Human	Angewandte-2022-F.Liu
Q14692	Loop	548	565	31.5	25.73	t-Bu-PhoX	Human	Angewandte-2022-F.Liu
Q14527	Mixed	165	170	88.58166666666666	86.29	t-Bu-PhoX	Human	Angewandte-2022-F.Liu
Q14562	Loop	547	553	43.40714285714286	38.17	t-Bu-PhoX	Human	Angewandte-2022-F.Liu
Q14566	Helix	646	654	88.44555555555556	80.49	t-Bu-PhoX	Human	Angewandte-2022-F.Liu
Q14566	Mixed	197	205	88.53888888888889	85.64	t-Bu-PhoX	Human	Angewandte-2022-F.Liu
Q14568	Mixed	282	293	88.08166666666666	80.69	t-Bu-PhoX	Human	Angewandte-2022-F.Liu
Q14582	Helix	96	99	94.95	92.96	t-Bu-PhoX	Human	Angewandte-2022-F.Liu
Q14651	Mixed	531	536	96.295	93.05	t-Bu-PhoX	Human	Angewandte-2022-F.Liu
Q14669	Loop	132	137	33.14333333333334	28.33	t-Bu-PhoX	Human	Angewandte-2022-F.Liu
Q14534	Mixed	290	293	96.375	94.6	t-Bu-PhoX	Human	Angewandte-2022-F.Liu
Q13405	Mixed	134	150	96.44	93.98	t-Bu-PhoX	Human	Angewandte-2022-F.Liu
Q14694	Loop	480	488	47.52888888888889	42.77	t-Bu-PhoX	Human	Angewandte-2022-F.Liu
Q14696	Loop	222	230	45.08666666666667	38.98	t-Bu-PhoX	Human	Angewandte-2022-F.Liu
Q14847	Mixed	1	17	91.98705882352942	85.73	t-Bu-PhoX	Human	Angewandte-2022-F.Liu
Q14919	Loop	106	113	48.945	44.96	t-Bu-PhoX	Human	Angewandte-2022-F.Liu
Q14966	Loop	1508	1519	36.03333333333333	28.42	t-Bu-PhoX	Human	Angewandte-2022-F.Liu
Q14966	Loop	1817	1820	34.125	30.18	t-Bu-PhoX	Human	Angewandte-2022-F.Liu
Q14966	Loop	1441	1455	29.11466666666667	25.09	t-Bu-PhoX	Human	Angewandte-2022-F.Liu
Q14966	Loop	804	811	32.3375	29.92	t-Bu-PhoX	Human	Angewandte-2022-F.Liu
Q14966	Loop	762	768	29.65142857142857	27.53	t-Bu-PhoX	Human	Angewandte-2022-F.Liu
Q14978	Loop	579	587	43.69111111111111	39.33	t-Bu-PhoX	Human	Angewandte-2022-F.Liu
Q14978	Loop	151	158	44.79875	37.75	t-Bu-PhoX	Human	Angewandte-2022-F.Liu
Q14978	Loop	193	201	40.70111111111112	32.12	t-Bu-PhoX	Human	Angewandte-2022-F.Liu
Q14978	Loop	143	151	41.49888888888889	36.03	t-Bu-PhoX	Human	Angewandte-2022-F.Liu
Q14978	Mixed	647	663	91.9041176470588	86.96	t-Bu-PhoX	Human	Angewandte-2022-F.Liu
Q14978	Loop	570	572	43.15666666666667	41.75	t-Bu-PhoX	Human	Angewandte-2022-F.Liu
Q14978	Loop	390	401	43.26583333333334	35.14	t-Bu-PhoX	Human	Angewandte-2022-F.Liu
Q14978	Loop	593	604	49.11333333333332	39.51	t-Bu-PhoX	Human	Angewandte-2022-F.Liu
Q14847	Mixed	45	59	89.55866666666667	81.28	t-Bu-PhoX	Human	Angewandte-2022-F.Liu
Q14847	Mixed	17	27	91.11454545454546	86.62	t-Bu-PhoX	Human	Angewandte-2022-F.Liu
Q14847	Mixed	27	42	91.21	87.44	t-Bu-PhoX	Human	Angewandte-2022-F.Liu
Q14847	Mixed	59	75	75.37352941176471	64.21	t-Bu-PhoX	Human	Angewandte-2022-F.Liu
Q14697	Loop	191	210	36.34949999999999	31.32	t-Bu-PhoX	Human	Angewandte-2022-F.Liu
Q14697	Loop	210	220	36.24272727272727	26.91	t-Bu-PhoX	Human	Angewandte-2022-F.Liu
Q14739	Mixed	55	64	67.644	43.37	t-Bu-PhoX	Human	Angewandte-2022-F.Liu
Q14739	Loop	92	107	39.755625	33.78	t-Bu-PhoX	Human	Angewandte-2022-F.Liu
Q14739	Loop	107	123	29.36117647058823	25.03	t-Bu-PhoX	Human	Angewandte-2022-F.Liu
Q14739	Loop	178	190	30.21538461538462	27.12	t-Bu-PhoX	Human	Angewandte-2022-F.Liu
Q14739	Loop	178	186	29.50777777777778	27.12	t-Bu-PhoX	Human	Angewandte-2022-F.Liu
Q14696	Loop	217	222	39.59	37.44	t-Bu-PhoX	Human	Angewandte-2022-F.Liu
Q14739	Loop	176	190	29.80533333333334	25.82	t-Bu-PhoX	Human	Angewandte-2022-F.Liu
Q14781	Loop	427	432	44.05333333333333	34.25	t-Bu-PhoX	Human	Angewandte-2022-F.Liu
Q14807	Mixed	287	306	88.07549999999999	78.37	t-Bu-PhoX	Human	Angewandte-2022-F.Liu
Q14839	Loop	266	275	37.19799999999999	32.49	t-Bu-PhoX	Human	Angewandte-2022-F.Liu
Q14839	Loop	1624	1636	29.12615384615384	23.72	t-Bu-PhoX	Human	Angewandte-2022-F.Liu
Q14839	Loop	290	297	35.64125	32.42	t-Bu-PhoX	Human	Angewandte-2022-F.Liu
Q14847	Mixed	75	87	74.18846153846154	60.81	t-Bu-PhoX	Human	Angewandte-2022-F.Liu
Q14847	Mixed	112	128	69.69176470588235	59.5	t-Bu-PhoX	Human	Angewandte-2022-F.Liu
Q14739	Loop	176	183	28.5175	25.82	t-Bu-PhoX	Human	Angewandte-2022-F.Liu
Q13347	Mixed	264	282	92.91684210526314	71.86	t-Bu-PhoX	Human	Angewandte-2022-F.Liu
Q13310	Helix	277	284	88.625	87.0	t-Bu-PhoX	Human	Angewandte-2022-F.Liu
Q13263	Helix	289	296	96.94875000000002	95.36	t-Bu-PhoX	Human	Angewandte-2022-F.Liu
Q02539	Mixed	109	120	64.03333333333333	45.35	t-Bu-PhoX	Human	Angewandte-2022-F.Liu
Q02539	Mixed	67	84	92.99888888888889	89.62	t-Bu-PhoX	Human	Angewandte-2022-F.Liu
Q02539	Mixed	64	78	92.97066666666665	89.62	t-Bu-PhoX	Human	Angewandte-2022-F.Liu
Q02539	Mixed	88	100	94.30692307692308	92.78	t-Bu-PhoX	Human	Angewandte-2022-F.Liu
Q02539	Helix	84	93	94.893	92.78	t-Bu-PhoX	Human	Angewandte-2022-F.Liu
Q02539	Mixed	55	67	92.96076923076924	87.28	t-Bu-PhoX	Human	Angewandte-2022-F.Liu
Q02539	Mixed	93	111	93.91736842105264	91.88	t-Bu-PhoX	Human	Angewandte-2022-F.Liu
Q02539	Mixed	109	113	84.824	65.26	t-Bu-PhoX	Human	Angewandte-2022-F.Liu
Q02539	Mixed	109	111	93.12	91.88	t-Bu-PhoX	Human	Angewandte-2022-F.Liu
Q02539	Mixed	78	88	94.44727272727272	92.26	t-Bu-PhoX	Human	Angewandte-2022-F.Liu
Q02539	Mixed	78	84	93.85142857142856	92.26	t-Bu-PhoX	Human	Angewandte-2022-F.Liu
Q02539	Mixed	84	100	94.57235294117648	92.78	t-Bu-PhoX	Human	Angewandte-2022-F.Liu
Q02539	Mixed	109	122	61.65	45.35	t-Bu-PhoX	Human	Angewandte-2022-F.Liu
Q02539	Mixed	109	118	67.352	45.62	t-Bu-PhoX	Human	Angewandte-2022-F.Liu
Q02790	Helix	274	282	96.80666666666669	94.3	t-Bu-PhoX	Human	Angewandte-2022-F.Liu
Q02040	Helix	355	362	88.9775	86.54	t-Bu-PhoX	Human	Angewandte-2022-F.Liu
Q02790	Helix	409	424	88.87375	84.31	t-Bu-PhoX	Human	Angewandte-2022-F.Liu
Q01970	Mixed	173	183	92.17909090909092	81.11	t-Bu-PhoX	Human	Angewandte-2022-F.Liu
Q01968	Loop	186	192	29.84	26.01	t-Bu-PhoX	Human	Angewandte-2022-F.Liu
Q00839	Loop	234	247	32.13214285714286	26.82	t-Bu-PhoX	Human	Angewandte-2022-F.Liu
Q00839	Helix	664	675	91.75916666666666	88.52	t-Bu-PhoX	Human	Angewandte-2022-F.Liu
Q00839	Mixed	489	495	89.08857142857143	86.61	t-Bu-PhoX	Human	Angewandte-2022-F.Liu
Q01082	Mixed	1975	1989	81.74066666666667	76.7	t-Bu-PhoX	Human	Angewandte-2022-F.Liu
Q01082	Helix	394	401	90.81625	89.16	t-Bu-PhoX	Human	Angewandte-2022-F.Liu
Q01082	Mixed	90	102	81.7823076923077	75.2	t-Bu-PhoX	Human	Angewandte-2022-F.Liu
Q01105	Mixed	177	189	68.35769230769232	49.65	t-Bu-PhoX	Human	Angewandte-2022-F.Liu
Q01105	Loop	13	15	50.27	49.23	t-Bu-PhoX	Human	Angewandte-2022-F.Liu
Q01105	Helix	72	83	95.02666666666669	90.47	t-Bu-PhoX	Human	Angewandte-2022-F.Liu
Q01469	Mixed	24	34	95.42454545454544	92.31	t-Bu-PhoX	Human	Angewandte-2022-F.Liu
Q01518	Mixed	63	81	96.70052631578947	94.21	t-Bu-PhoX	Human	Angewandte-2022-F.Liu
Q01780	Loop	168	178	39.52	30.26	t-Bu-PhoX	Human	Angewandte-2022-F.Liu
Q01780	Loop	159	178	36.33000000000001	29.73	t-Bu-PhoX	Human	Angewandte-2022-F.Liu
Q01813	Loop	10	15	39.05166666666667	27.38	t-Bu-PhoX	Human	Angewandte-2022-F.Liu
Q01813	Helix	736	738	97.11333333333334	96.85	t-Bu-PhoX	Human	Angewandte-2022-F.Liu
Q01968	Loop	192	201	32.69199999999999	25.72	t-Bu-PhoX	Human	Angewandte-2022-F.Liu
Q02790	Mixed	426	445	49.0785	33.53	t-Bu-PhoX	Human	Angewandte-2022-F.Liu
Q02790	Helix	390	409	95.8275	92.72	t-Bu-PhoX	Human	Angewandte-2022-F.Liu
Q02790	Helix	409	426	87.96277777777777	80.05	t-Bu-PhoX	Human	Angewandte-2022-F.Liu
Q02878	Loop	82	87	61.89833333333333	57.8	t-Bu-PhoX	Human	Angewandte-2022-F.Liu
Q02878	Loop	8	26	39.22526315789474	31.41	t-Bu-PhoX	Human	Angewandte-2022-F.Liu
Q02878	Loop	12	26	38.68200000000001	31.41	t-Bu-PhoX	Human	Angewandte-2022-F.Liu
Q02878	Loop	2	19	41.80777777777779	36.56	t-Bu-PhoX	Human	Angewandte-2022-F.Liu
Q02880	Mixed	363	373	73.91272727272725	55.52	t-Bu-PhoX	Human	Angewandte-2022-F.Liu
Q02880	Loop	1214	1219	34.35166666666667	30.73	t-Bu-PhoX	Human	Angewandte-2022-F.Liu
Q02880	Loop	42	48	43.01571428571429	32.59	t-Bu-PhoX	Human	Angewandte-2022-F.Liu
Q02880	Loop	1308	1316	35.08333333333334	31.88	t-Bu-PhoX	Human	Angewandte-2022-F.Liu
Q02880	Mixed	275	282	93.97875	91.55	t-Bu-PhoX	Human	Angewandte-2022-F.Liu
Q02880	Loop	1434	1440	29.84571428571428	28.5	t-Bu-PhoX	Human	Angewandte-2022-F.Liu
Q02952	Loop	326	328	37.41333333333333	36.75	t-Bu-PhoX	Human	Angewandte-2022-F.Liu
Q03013	Loop	206	218	97.44923076923077	92.23	t-Bu-PhoX	Human	Angewandte-2022-F.Liu
Q03252	Helix	186	195	97.11	95.81	t-Bu-PhoX	Human	Angewandte-2022-F.Liu
Q03252	Helix	285	290	95.50666666666666	94.09	t-Bu-PhoX	Human	Angewandte-2022-F.Liu
Q03252	Helix	348	351	95.4075	93.63	t-Bu-PhoX	Human	Angewandte-2022-F.Liu
Q02878	Loop	8	19	41.4125	36.56	t-Bu-PhoX	Human	Angewandte-2022-F.Liu
Q02878	Loop	20	33	36.08714285714286	31.41	t-Bu-PhoX	Human	Angewandte-2022-F.Liu
Q02878	Loop	5	19	42.20466666666666	36.56	t-Bu-PhoX	Human	Angewandte-2022-F.Liu
Q02878	Loop	2	14	42.3176923076923	36.56	t-Bu-PhoX	Human	Angewandte-2022-F.Liu
Q02790	Mixed	424	441	55.86055555555556	33.7	t-Bu-PhoX	Human	Angewandte-2022-F.Liu
Q02818	Mixed	71	84	84.62500000000001	79.47	t-Bu-PhoX	Human	Angewandte-2022-F.Liu
Q02818	Mixed	81	99	89.64894736842105	81.93	t-Bu-PhoX	Human	Angewandte-2022-F.Liu
Q02878	Loop	5	14	43.066	36.56	t-Bu-PhoX	Human	Angewandte-2022-F.Liu
Q02878	Loop	12	20	40.96111111111111	36.75	t-Bu-PhoX	Human	Angewandte-2022-F.Liu
Q02878	Loop	8	20	41.05384615384616	36.56	t-Bu-PhoX	Human	Angewandte-2022-F.Liu
Q02878	Loop	12	19	41.4875	38.22	t-Bu-PhoX	Human	Angewandte-2022-F.Liu
Q00839	Mixed	536	544	70.54777777777778	60.03	t-Bu-PhoX	Human	Angewandte-2022-F.Liu
Q02878	Loop	8	14	42.07714285714286	36.56	t-Bu-PhoX	Human	Angewandte-2022-F.Liu
Q02878	Loop	124	131	92.9525	89.83	t-Bu-PhoX	Human	Angewandte-2022-F.Liu
Q02878	Helix	251	262	95.4275	95.08	t-Bu-PhoX	Human	Angewandte-2022-F.Liu
Q02878	Helix	247	262	95.6475	95.08	t-Bu-PhoX	Human	Angewandte-2022-F.Liu
Q02878	Loop	5	20	41.86375	36.56	t-Bu-PhoX	Human	Angewandte-2022-F.Liu
Q02878	Loop	26	33	36.45	32.76	t-Bu-PhoX	Human	Angewandte-2022-F.Liu
Q02878	Loop	14	26	37.92307692307692	31.41	t-Bu-PhoX	Human	Angewandte-2022-F.Liu
Q02878	Loop	14	20	40.20285714285713	36.75	t-Bu-PhoX	Human	Angewandte-2022-F.Liu
Q02878	Loop	19	26	36.06875	31.41	t-Bu-PhoX	Human	Angewandte-2022-F.Liu
Q00839	Mixed	343	352	77.006	58.81	t-Bu-PhoX	Human	Angewandte-2022-F.Liu
Q00839	Mixed	333	352	87.36800000000001	58.81	t-Bu-PhoX	Human	Angewandte-2022-F.Liu
Q00839	Mixed	331	339	97.44777777777776	95.17	t-Bu-PhoX	Human	Angewandte-2022-F.Liu
Q5VTE0	Mixed	255	273	92.63736842105264	88.0	t-Bu-PhoX	Human	Angewandte-2022-F.Liu
Q5VTE0	Mixed	378	386	78.50111111111111	64.07	t-Bu-PhoX	Human	Angewandte-2022-F.Liu
Q5VTE0	Helix	165	172	96.8975	96.4	t-Bu-PhoX	Human	Angewandte-2022-F.Liu
Q5VTE0	Mixed	378	392	84.93400000000001	64.07	t-Bu-PhoX	Human	Angewandte-2022-F.Liu
Q5VTE0	Mixed	378	395	86.49666666666666	64.07	t-Bu-PhoX	Human	Angewandte-2022-F.Liu
Q5VTE0	Mixed	439	453	83.86733333333335	65.07	t-Bu-PhoX	Human	Angewandte-2022-F.Liu
Q5VTE0	Mixed	41	55	73.11133333333333	61.44	t-Bu-PhoX	Human	Angewandte-2022-F.Liu
Q5VTL8	Loop	101	105	64.204	53.81	t-Bu-PhoX	Human	Angewandte-2022-F.Liu
Q5VTR2	Helix	762	769	90.125	87.46	t-Bu-PhoX	Human	Angewandte-2022-F.Liu
Q5VTR2	Helix	54	57	87.72	84.15	t-Bu-PhoX	Human	Angewandte-2022-F.Liu
Q5VV41	Helix	449	456	92.12125	89.28	t-Bu-PhoX	Human	Angewandte-2022-F.Liu
Q00013	Mixed	76	91	81.31375	72.04	t-Bu-PhoX	Human	Angewandte-2022-F.Liu
Q00059	Helix	111	118	96.98875	94.92	t-Bu-PhoX	Human	Angewandte-2022-F.Liu
Q00059	Helix	95	97	97.59333333333332	97.37	t-Bu-PhoX	Human	Angewandte-2022-F.Liu
Q00059	Mixed	52	62	97.65363636363637	96.53	t-Bu-PhoX	Human	Angewandte-2022-F.Liu
Q5VTE0	Mixed	439	457	83.94	65.07	t-Bu-PhoX	Human	Angewandte-2022-F.Liu
Q5VTE0	Mixed	244	255	94.05416666666667	89.53	t-Bu-PhoX	Human	Angewandte-2022-F.Liu
Q5VTE0	Mixed	450	457	85.22	83.31	t-Bu-PhoX	Human	Angewandte-2022-F.Liu
Q5VT66	Mixed	295	310	96.090625	93.46	t-Bu-PhoX	Human	Angewandte-2022-F.Liu
Q5T6V5	Helix	260	264	96.892	95.52	t-Bu-PhoX	Human	Angewandte-2022-F.Liu
Q5T8P6	Loop	103	107	45.772	44.17	t-Bu-PhoX	Human	Angewandte-2022-F.Liu
Q5T8P6	Helix	725	732	89.41874999999999	86.02	t-Bu-PhoX	Human	Angewandte-2022-F.Liu
Q5T8P6	Mixed	824	837	86.92999999999998	79.32	t-Bu-PhoX	Human	Angewandte-2022-F.Liu
Q5T8P6	Loop	504	510	34.80142857142857	32.91	t-Bu-PhoX	Human	Angewandte-2022-F.Liu
Q5T9L3	Mixed	206	208	87.00333333333333	85.18	t-Bu-PhoX	Human	Angewandte-2022-F.Liu
Q5TAQ9	Mixed	321	331	93.97636363636364	85.84	t-Bu-PhoX	Human	Angewandte-2022-F.Liu
Q00341	Mixed	1066	1071	82.25500000000001	77.79	t-Bu-PhoX	Human	Angewandte-2022-F.Liu
Q5TBB1	Loop	247	250	43.64	40.25	t-Bu-PhoX	Human	Angewandte-2022-F.Liu
Q5U5X0	Mixed	82	87	89.76833333333333	84.21	t-Bu-PhoX	Human	Angewandte-2022-F.Liu
Q5UIP0	Loop	1503	1505	30.96333333333333	29.45	t-Bu-PhoX	Human	Angewandte-2022-F.Liu
Q5UIP0	Loop	1300	1303	28.6275	26.94	t-Bu-PhoX	Human	Angewandte-2022-F.Liu
Q5UIP0	Loop	1021	1027	31.78857142857143	27.09	t-Bu-PhoX	Human	Angewandte-2022-F.Liu
Q5UIP0	Loop	1027	1036	27.817	25.34	t-Bu-PhoX	Human	Angewandte-2022-F.Liu
Q5VSY0	Loop	79	84	53.10999999999999	36.2	t-Bu-PhoX	Human	Angewandte-2022-F.Liu
Q5VT52	Helix	118	125	94.31	92.13	t-Bu-PhoX	Human	Angewandte-2022-F.Liu
Q5TFE4	Loop	356	373	52.48	28.97	t-Bu-PhoX	Human	Angewandte-2022-F.Liu
Q03252	Helix	133	137	97.538	97.09	t-Bu-PhoX	Human	Angewandte-2022-F.Liu
Q00341	Helix	1031	1039	87.9988888888889	84.25	t-Bu-PhoX	Human	Angewandte-2022-F.Liu
Q00341	Mixed	846	860	81.49466666666667	76.82	t-Bu-PhoX	Human	Angewandte-2022-F.Liu
Q00839	Mixed	524	543	81.63550000000001	60.03	t-Bu-PhoX	Human	Angewandte-2022-F.Liu
Q00839	Helix	614	620	86.75428571428573	81.49	t-Bu-PhoX	Human	Angewandte-2022-F.Liu
Q00839	Mixed	17	31	93.00333333333332	90.17	t-Bu-PhoX	Human	Angewandte-2022-F.Liu
Q00839	Loop	238	247	33.094	30.53	t-Bu-PhoX	Human	Angewandte-2022-F.Liu
Q00839	Helix	670	675	90.22666666666665	88.52	t-Bu-PhoX	Human	Angewandte-2022-F.Liu
Q00839	Mixed	17	28	93.45666666666666	91.58	t-Bu-PhoX	Human	Angewandte-2022-F.Liu
Q00839	Loop	213	215	31.24	28.0	t-Bu-PhoX	Human	Angewandte-2022-F.Liu
Q00839	Mixed	620	635	76.356875	61.48	t-Bu-PhoX	Human	Angewandte-2022-F.Liu
Q00839	Mixed	614	626	79.61846153846153	61.48	t-Bu-PhoX	Human	Angewandte-2022-F.Liu
Q00839	Mixed	12	31	93.239	90.17	t-Bu-PhoX	Human	Angewandte-2022-F.Liu
Q00839	Mixed	592	602	92.66	89.63	t-Bu-PhoX	Human	Angewandte-2022-F.Liu
Q00839	Mixed	602	620	91.73736842105264	81.49	t-Bu-PhoX	Human	Angewandte-2022-F.Liu
Q00839	Mixed	670	682	76.9876923076923	44.02	t-Bu-PhoX	Human	Angewandte-2022-F.Liu
Q00839	Mixed	602	614	94.26307692307692	89.69	t-Bu-PhoX	Human	Angewandte-2022-F.Liu
Q00839	Mixed	592	609	93.82055555555556	89.63	t-Bu-PhoX	Human	Angewandte-2022-F.Liu
Q00839	Mixed	675	682	68.63125	44.02	t-Bu-PhoX	Human	Angewandte-2022-F.Liu
Q00765	Helix	164	176	94.6676923076923	93.64	t-Bu-PhoX	Human	Angewandte-2022-F.Liu
Q00765	Helix	157	164	93.94125	92.09	t-Bu-PhoX	Human	Angewandte-2022-F.Liu
Q00765	Helix	172	176	94.184	93.64	t-Bu-PhoX	Human	Angewandte-2022-F.Liu
Q00341	Mixed	846	853	80.9925	76.82	t-Bu-PhoX	Human	Angewandte-2022-F.Liu
Q00341	Mixed	599	606	79.20249999999999	73.79	t-Bu-PhoX	Human	Angewandte-2022-F.Liu
Q00341	Helix	286	294	84.58666666666667	81.61	t-Bu-PhoX	Human	Angewandte-2022-F.Liu
Q00341	Helix	711	714	82.6175	80.96	t-Bu-PhoX	Human	Angewandte-2022-F.Liu
Q00341	Mixed	850	860	81.16454545454545	76.82	t-Bu-PhoX	Human	Angewandte-2022-F.Liu
Q00536	Mixed	442	455	97.61	95.76	t-Bu-PhoX	Human	Angewandte-2022-F.Liu
Q00610	Mixed	78	96	88.6957894736842	81.59	t-Bu-PhoX	Human	Angewandte-2022-F.Liu
Q00341	Mixed	453	462	80.64	71.14	t-Bu-PhoX	Human	Angewandte-2022-F.Liu
Q00688	Loop	70	80	55.46818181818183	36.09	t-Bu-PhoX	Human	Angewandte-2022-F.Liu
Q00688	Loop	86	94	39.09666666666666	36.11	t-Bu-PhoX	Human	Angewandte-2022-F.Liu
Q00688	Loop	70	89	48.2465	36.09	t-Bu-PhoX	Human	Angewandte-2022-F.Liu
Q00688	Loop	80	89	39.087	36.09	t-Bu-PhoX	Human	Angewandte-2022-F.Liu
Q00688	Loop	86	96	38.29272727272728	32.01	t-Bu-PhoX	Human	Angewandte-2022-F.Liu
Q00688	Loop	80	96	38.68470588235294	32.01	t-Bu-PhoX	Human	Angewandte-2022-F.Liu
Q00688	Mixed	42	52	83.44181818181818	75.16	t-Bu-PhoX	Human	Angewandte-2022-F.Liu
Q00688	Mixed	113	121	89.96444444444445	84.01	t-Bu-PhoX	Human	Angewandte-2022-F.Liu
Q00688	Loop	70	86	49.96823529411765	36.09	t-Bu-PhoX	Human	Angewandte-2022-F.Liu
Q5T3I0	Loop	251	261	41.28	37.37	t-Bu-PhoX	Human	Angewandte-2022-F.Liu
Q03252	Helix	275	285	95.88272727272728	93.63	t-Bu-PhoX	Human	Angewandte-2022-F.Liu
Q03701	Loop	652	659	36.46250000000001	34.62	t-Bu-PhoX	Human	Angewandte-2022-F.Liu
Q12849	Loop	337	340	35.4575	32.19	t-Bu-PhoX	Human	Angewandte-2022-F.Liu
Q12872	Helix	473	481	90.53666666666668	88.12	t-Bu-PhoX	Human	Angewandte-2022-F.Liu
Q12873	Mixed	1057	1067	92.03363636363636	90.61	t-Bu-PhoX	Human	Angewandte-2022-F.Liu
Q12888	Loop	1667	1669	35.58666666666667	35.09	t-Bu-PhoX	Human	Angewandte-2022-F.Liu
Q12888	Loop	1360	1365	32.605	29.24	t-Bu-PhoX	Human	Angewandte-2022-F.Liu
Q12888	Mixed	1960	1966	95.7585714285714	93.02	t-Bu-PhoX	Human	Angewandte-2022-F.Liu
Q12888	Loop	250	267	30.18166666666667	25.44	t-Bu-PhoX	Human	Angewandte-2022-F.Liu
Q12899	Mixed	273	282	90.439	82.67	t-Bu-PhoX	Human	Angewandte-2022-F.Liu
Q12904	Helix	54	57	94.265	92.56	t-Bu-PhoX	Human	Angewandte-2022-F.Liu
Q12904	Loop	298	312	95.49466666666667	92.47	t-Bu-PhoX	Human	Angewandte-2022-F.Liu
Q12904	Mixed	267	269	90.48666666666666	89.52	t-Bu-PhoX	Human	Angewandte-2022-F.Liu
Q12906	Helix	573	577	94.43	92.89	t-Bu-PhoX	Human	Angewandte-2022-F.Liu
Q12906	Mixed	396	413	70.07	34.4	t-Bu-PhoX	Human	Angewandte-2022-F.Liu
Q12906	Loop	342	348	56.56142857142856	49.07	t-Bu-PhoX	Human	Angewandte-2022-F.Liu
Q12972	Loop	337	344	56.9825	44.62	t-Bu-PhoX	Human	Angewandte-2022-F.Liu
Q12840	Mixed	160	167	88.69749999999999	81.52	t-Bu-PhoX	Human	Angewandte-2022-F.Liu
Q12972	Loop	234	236	57.12	50.61	t-Bu-PhoX	Human	Angewandte-2022-F.Liu
Q12824	Loop	70	73	45.635	43.83	t-Bu-PhoX	Human	Angewandte-2022-F.Liu
Q12798	Mixed	54	66	90.55461538461536	87.67	t-Bu-PhoX	Human	Angewandte-2022-F.Liu
Q08945	Mixed	319	325	89.72428571428573	85.26	t-Bu-PhoX	Human	Angewandte-2022-F.Liu
Q08945	Loop	539	542	43.3775	39.22	t-Bu-PhoX	Human	Angewandte-2022-F.Liu
Q08945	Mixed	33	39	77.1842857142857	72.62	t-Bu-PhoX	Human	Angewandte-2022-F.Liu
Q08945	Mixed	566	580	85.066	81.25	t-Bu-PhoX	Human	Angewandte-2022-F.Liu
Q08945	Loop	650	661	35.24083333333333	33.29	t-Bu-PhoX	Human	Angewandte-2022-F.Liu
Q08J23	Loop	508	511	40.315	38.88	t-Bu-PhoX	Human	Angewandte-2022-F.Liu
Q08J23	Loop	445	464	33.5295	29.92	t-Bu-PhoX	Human	Angewandte-2022-F.Liu
Q08J23	Mixed	692	710	75.37157894736843	36.17	t-Bu-PhoX	Human	Angewandte-2022-F.Liu
Q09161	Helix	650	657	95.0675	94.25	t-Bu-PhoX	Human	Angewandte-2022-F.Liu
Q10570	Loop	52	60	34.52222222222222	31.49	t-Bu-PhoX	Human	Angewandte-2022-F.Liu
Q10570	Loop	905	912	38.69125	30.76	t-Bu-PhoX	Human	Angewandte-2022-F.Liu
Q10570	Loop	907	912	36.21	30.76	t-Bu-PhoX	Human	Angewandte-2022-F.Liu
Q12789	Loop	496	507	32.24083333333333	26.87	t-Bu-PhoX	Human	Angewandte-2022-F.Liu
Q12789	Loop	321	324	71.0325	68.8	t-Bu-PhoX	Human	Angewandte-2022-F.Liu
Q12797	Mixed	350	356	95.25714285714284	92.32	t-Bu-PhoX	Human	Angewandte-2022-F.Liu
Q12798	Mixed	54	70	90.46764705882354	87.67	t-Bu-PhoX	Human	Angewandte-2022-F.Liu
Q12974	Helix	29	36	96.78	95.46	t-Bu-PhoX	Human	Angewandte-2022-F.Liu
Q12979	Mixed	654	659	93.15666666666664	91.44	t-Bu-PhoX	Human	Angewandte-2022-F.Liu
Q12986	Loop	209	225	32.80411764705883	28.23	t-Bu-PhoX	Human	Angewandte-2022-F.Liu
Q13185	Loop	10	21	48.40916666666666	40.93	t-Bu-PhoX	Human	Angewandte-2022-F.Liu
Q13190	Helix	99	103	95.032	93.54	t-Bu-PhoX	Human	Angewandte-2022-F.Liu
Q13200	Loop	31	41	32.45454545454545	28.8	t-Bu-PhoX	Human	Angewandte-2022-F.Liu
Q13206	Mixed	446	453	91.675	86.58	t-Bu-PhoX	Human	Angewandte-2022-F.Liu
Q13217	Helix	412	416	92.09799999999998	91.31	t-Bu-PhoX	Human	Angewandte-2022-F.Liu
Q13217	Helix	129	133	95.74	94.18	t-Bu-PhoX	Human	Angewandte-2022-F.Liu
Q13242	Helix	155	164	85.465	81.05	t-Bu-PhoX	Human	Angewandte-2022-F.Liu
Q13243	Mixed	18	25	83.96000000000001	79.32	t-Bu-PhoX	Human	Angewandte-2022-F.Liu
Q13247	Helix	160	165	87.03166666666668	84.7	t-Bu-PhoX	Human	Angewandte-2022-F.Liu
Q13257	Mixed	111	122	91.0225	86.03	t-Bu-PhoX	Human	Angewandte-2022-F.Liu
Q13263	Mixed	188	199	68.37916666666666	35.74	t-Bu-PhoX	Human	Angewandte-2022-F.Liu
Q13263	Helix	261	266	95.94333333333331	94.46	t-Bu-PhoX	Human	Angewandte-2022-F.Liu
Q13263	Mixed	770	779	73.56200000000001	68.17	t-Bu-PhoX	Human	Angewandte-2022-F.Liu
Q13263	Loop	199	213	67.95933333333333	37.37	t-Bu-PhoX	Human	Angewandte-2022-F.Liu
Q13263	Helix	266	275	96.406	94.13	t-Bu-PhoX	Human	Angewandte-2022-F.Liu
Q13185	Loop	103	107	50.496	47.78	t-Bu-PhoX	Human	Angewandte-2022-F.Liu
Q13185	Loop	92	97	50.74333333333333	47.78	t-Bu-PhoX	Human	Angewandte-2022-F.Liu
Q13177	Loop	38	52	44.028	36.0	t-Bu-PhoX	Human	Angewandte-2022-F.Liu
Q13162	Mixed	250	265	97.275625	96.14	t-Bu-PhoX	Human	Angewandte-2022-F.Liu
Q12996	Mixed	542	553	73.335	52.91	t-Bu-PhoX	Human	Angewandte-2022-F.Liu
Q13011	Mixed	214	231	98.77277777777778	98.14	t-Bu-PhoX	Human	Angewandte-2022-F.Liu
Q13033	Helix	105	112	85.35125000000001	81.11	t-Bu-PhoX	Human	Angewandte-2022-F.Liu
Q13057	Mixed	554	558	86.402	71.65	t-Bu-PhoX	Human	Angewandte-2022-F.Liu
Q13085	Helix	2162	2169	87.4675	84.67	t-Bu-PhoX	Human	Angewandte-2022-F.Liu
Q13098	Helix	444	451	97.365	97.04	t-Bu-PhoX	Human	Angewandte-2022-F.Liu
Q13107	Loop	770	773	46.9775	45.03	t-Bu-PhoX	Human	Angewandte-2022-F.Liu
Q08945	Mixed	346	364	92.84947368421054	87.73	t-Bu-PhoX	Human	Angewandte-2022-F.Liu
Q13123	Mixed	205	222	83.10666666666665	67.07	t-Bu-PhoX	Human	Angewandte-2022-F.Liu
Q13137	Helix	281	290	96.01	95.69	t-Bu-PhoX	Human	Angewandte-2022-F.Liu
Q13148	Loop	79	84	47.29333333333333	39.44	t-Bu-PhoX	Human	Angewandte-2022-F.Liu
Q13148	Mixed	167	181	78.96666666666668	52.22	t-Bu-PhoX	Human	Angewandte-2022-F.Liu
Q13148	Loop	84	84	39.44	39.44	t-Bu-PhoX	Human	Angewandte-2022-F.Liu
Q13148	Mixed	167	176	86.088	82.46	t-Bu-PhoX	Human	Angewandte-2022-F.Liu
Q13151	Mixed	96	99	93.0425	89.43	t-Bu-PhoX	Human	Angewandte-2022-F.Liu
Q13151	Mixed	159	176	90.26055555555556	72.72	t-Bu-PhoX	Human	Angewandte-2022-F.Liu
Q13123	Helix	541	544	83.7225	82.16	t-Bu-PhoX	Human	Angewandte-2022-F.Liu
Q08945	Helix	579	586	89.5925	87.16	t-Bu-PhoX	Human	Angewandte-2022-F.Liu
Q08379	Helix	280	287	90.28625	85.16	t-Bu-PhoX	Human	Angewandte-2022-F.Liu
Q08378	Helix	835	842	85.08875	82.7	t-Bu-PhoX	Human	Angewandte-2022-F.Liu
Q05209	Mixed	60	65	98.01833333333332	96.71	t-Bu-PhoX	Human	Angewandte-2022-F.Liu
Q05209	Mixed	41	46	92.88	89.69	t-Bu-PhoX	Human	Angewandte-2022-F.Liu
Q05397	Mixed	204	209	91.16666666666669	85.78	t-Bu-PhoX	Human	Angewandte-2022-F.Liu
Q05519	Loop	451	459	43.68666666666666	36.18	t-Bu-PhoX	Human	Angewandte-2022-F.Liu
Q05639	Mixed	450	457	86.03375	83.27	t-Bu-PhoX	Human	Angewandte-2022-F.Liu
Q05639	Mixed	244	255	93.07166666666669	88.47	t-Bu-PhoX	Human	Angewandte-2022-F.Liu
Q05639	Helix	165	172	97.5525	96.95	t-Bu-PhoX	Human	Angewandte-2022-F.Liu
Q05655	Mixed	598	613	96.615625	94.42	t-Bu-PhoX	Human	Angewandte-2022-F.Liu
Q05682	Loop	781	792	40.95	32.33	t-Bu-PhoX	Human	Angewandte-2022-F.Liu
Q05682	Loop	504	522	37.47105263157895	31.61	t-Bu-PhoX	Human	Angewandte-2022-F.Liu
Q05682	Helix	587	594	88.08375	84.21	t-Bu-PhoX	Human	Angewandte-2022-F.Liu
Q05682	Loop	492	504	35.44615384615385	28.91	t-Bu-PhoX	Human	Angewandte-2022-F.Liu
Q05682	Helix	380	387	94.68625	93.2	t-Bu-PhoX	Human	Angewandte-2022-F.Liu
Q05682	Loop	486	504	36.08526315789473	28.91	t-Bu-PhoX	Human	Angewandte-2022-F.Liu
Q06124	Mixed	274	280	97.59571428571428	96.28	t-Bu-PhoX	Human	Angewandte-2022-F.Liu
Q05193	Mixed	246	257	91.13583333333332	85.7	t-Bu-PhoX	Human	Angewandte-2022-F.Liu
Q05086	Mixed	822	829	89.7625	79.47	t-Bu-PhoX	Human	Angewandte-2022-F.Liu
Q04760	Mixed	83	88	96.68833333333332	94.27	t-Bu-PhoX	Human	Angewandte-2022-F.Liu
Q04726	Loop	302	316	34.06333333333333	30.53	t-Bu-PhoX	Human	Angewandte-2022-F.Liu
Q03701	Mixed	221	228	70.58000000000001	51.49	t-Bu-PhoX	Human	Angewandte-2022-F.Liu
Q03701	Loop	138	142	34.024	29.87	t-Bu-PhoX	Human	Angewandte-2022-F.Liu
Q04323	Helix	167	178	90.04666666666667	82.17	t-Bu-PhoX	Human	Angewandte-2022-F.Liu
Q04323	Helix	172	178	87.33	82.17	t-Bu-PhoX	Human	Angewandte-2022-F.Liu
Q04323	Helix	154	172	95.57526315789472	92.2	t-Bu-PhoX	Human	Angewandte-2022-F.Liu
Q04637	Loop	832	835	57.1275	54.0	t-Bu-PhoX	Human	Angewandte-2022-F.Liu
Q04637	Helix	1505	1509	92.726	92.48	t-Bu-PhoX	Human	Angewandte-2022-F.Liu
Q06124	Mixed	157	166	56.496	41.61	t-Bu-PhoX	Human	Angewandte-2022-F.Liu
Q04637	Loop	1183	1188	29.38166666666667	27.41	t-Bu-PhoX	Human	Angewandte-2022-F.Liu
Q04637	Loop	1206	1222	32.79529411764706	27.15	t-Bu-PhoX	Human	Angewandte-2022-F.Liu
Q04637	Loop	1188	1206	31.10894736842105	26.45	t-Bu-PhoX	Human	Angewandte-2022-F.Liu
Q04637	Loop	519	524	30.27833333333333	29.15	t-Bu-PhoX	Human	Angewandte-2022-F.Liu
Q04637	Loop	1059	1074	41.081875	30.03	t-Bu-PhoX	Human	Angewandte-2022-F.Liu
Q04721	Loop	1350	1353	47.46	35.59	t-Bu-PhoX	Human	Angewandte-2022-F.Liu
Q04724	Helix	49	54	90.105	88.17	t-Bu-PhoX	Human	Angewandte-2022-F.Liu
Q04726	Loop	213	225	35.79538461538461	31.56	t-Bu-PhoX	Human	Angewandte-2022-F.Liu
Q04637	Loop	593	602	60.025	55.13	t-Bu-PhoX	Human	Angewandte-2022-F.Liu
Q03252	Helix	77	81	94.722	94.41	t-Bu-PhoX	Human	Angewandte-2022-F.Liu
Q06124	Mixed	389	402	97.78285714285714	94.33	t-Bu-PhoX	Human	Angewandte-2022-F.Liu
Q06265	Loop	419	426	39.25375	35.06	t-Bu-PhoX	Human	Angewandte-2022-F.Liu
Q07157	Loop	348	365	33.13277777777778	27.43	t-Bu-PhoX	Human	Angewandte-2022-F.Liu
Q07157	Loop	191	194	80.715	73.24	t-Bu-PhoX	Human	Angewandte-2022-F.Liu
Q07666	Mixed	185	194	95.112	93.46	t-Bu-PhoX	Human	Angewandte-2022-F.Liu
Q07666	Mixed	134	139	62.45499999999999	51.4	t-Bu-PhoX	Human	Angewandte-2022-F.Liu
Q07666	Helix	102	112	89.82272727272728	84.01	t-Bu-PhoX	Human	Angewandte-2022-F.Liu
Q07864	Mixed	1070	1083	81.875	65.86	t-Bu-PhoX	Human	Angewandte-2022-F.Liu
Q07864	Mixed	43	54	89.605	78.84	t-Bu-PhoX	Human	Angewandte-2022-F.Liu
Q07955	Helix	165	174	91.253	87.67	t-Bu-PhoX	Human	Angewandte-2022-F.Liu
Q08211	Mixed	1011	1024	87.88285714285713	74.15	t-Bu-PhoX	Human	Angewandte-2022-F.Liu
Q08211	Loop	264	266	59.45333333333334	58.81	t-Bu-PhoX	Human	Angewandte-2022-F.Liu
Q08211	Mixed	14	16	85.70333333333333	84.35	t-Bu-PhoX	Human	Angewandte-2022-F.Liu
Q08211	Mixed	16	29	80.46714285714286	53.56	t-Bu-PhoX	Human	Angewandte-2022-F.Liu
Q08257	Helix	208	211	97.71999999999998	97.1	t-Bu-PhoX	Human	Angewandte-2022-F.Liu
Q08378	Helix	990	997	89.07	87.36	t-Bu-PhoX	Human	Angewandte-2022-F.Liu
Q08378	Helix	1118	1120	84.71333333333332	82.66	t-Bu-PhoX	Human	Angewandte-2022-F.Liu
Q07065	Helix	270	272	91.84999999999998	90.16	t-Bu-PhoX	Human	Angewandte-2022-F.Liu
Q07065	Helix	339	355	90.90117647058824	87.61	t-Bu-PhoX	Human	Angewandte-2022-F.Liu
Q07065	Loop	5	21	37.73823529411765	33.43	t-Bu-PhoX	Human	Angewandte-2022-F.Liu
Q07065	Helix	594	597	87.64499999999998	85.84	t-Bu-PhoX	Human	Angewandte-2022-F.Liu
Q06787	Loop	353	359	37.4	32.31	t-Bu-PhoX	Human	Angewandte-2022-F.Liu
Q06787	Loop	353	372	34.9205	27.57	t-Bu-PhoX	Human	Angewandte-2022-F.Liu
Q06830	Mixed	178	192	97.338	95.83	t-Bu-PhoX	Human	Angewandte-2022-F.Liu
Q06830	Mixed	185	192	97.02625	95.83	t-Bu-PhoX	Human	Angewandte-2022-F.Liu
Q06830	Mixed	185	199	94.74333333333334	77.22	t-Bu-PhoX	Human	Angewandte-2022-F.Liu
Q06830	Mixed	178	197	97.006	94.15	t-Bu-PhoX	Human	Angewandte-2022-F.Liu
Q07021	Mixed	91	100	92.142	84.22	t-Bu-PhoX	Human	Angewandte-2022-F.Liu
Q06210	Helix	130	131	96.995	96.18	t-Bu-PhoX	Human	Angewandte-2022-F.Liu
Q07065	Helix	182	191	92.884	89.8	t-Bu-PhoX	Human	Angewandte-2022-F.Liu
Q07065	Loop	5	10	40.58333333333334	36.64	t-Bu-PhoX	Human	Angewandte-2022-F.Liu
Q07065	Helix	287	294	93.8275	90.5	t-Bu-PhoX	Human	Angewandte-2022-F.Liu
Q07065	Loop	2	10	41.54111111111111	36.64	t-Bu-PhoX	Human	Angewandte-2022-F.Liu
Q07065	Helix	283	294	90.64333333333332	82.18	t-Bu-PhoX	Human	Angewandte-2022-F.Liu
Q07065	Helix	264	270	96.00714285714284	93.81	t-Bu-PhoX	Human	Angewandte-2022-F.Liu
Q07065	Helix	182	188	92.30428571428573	89.8	t-Bu-PhoX	Human	Angewandte-2022-F.Liu
Q07065	Helix	283	290	88.525	82.18	t-Bu-PhoX	Human	Angewandte-2022-F.Liu
Q07065	Helix	260	264	96.64	96.0	t-Bu-PhoX	Human	Angewandte-2022-F.Liu
Q01082	Helix	58	62	87.884	86.12	t-Bu-PhoX	Human	Angewandte-2022-F.Liu
P46781	Mixed	139	155	93.63882352941177	91.82	t-Bu-PhoX	Human	Angewandte-2022-F.Liu
P46778	Helix	115	122	95.56	95.08	t-Bu-PhoX	Human	Angewandte-2022-F.Liu
P12956	Mixed	582	591	77.85	69.51	t-Bu-PhoX	Human	Angewandte-2022-F.Liu
P12956	Helix	461	468	94.60375	92.7	t-Bu-PhoX	Human	Angewandte-2022-F.Liu
P12956	Loop	443	445	92.22333333333334	91.17	t-Bu-PhoX	Human	Angewandte-2022-F.Liu
P12956	Mixed	591	596	73.79333333333334	64.37	t-Bu-PhoX	Human	Angewandte-2022-F.Liu
P12956	Loop	539	544	39.12166666666667	34.45	t-Bu-PhoX	Human	Angewandte-2022-F.Liu
P12956	Mixed	591	605	78.51533333333333	64.37	t-Bu-PhoX	Human	Angewandte-2022-F.Liu
P12956	Loop	544	556	35.43153846153847	31.29	t-Bu-PhoX	Human	Angewandte-2022-F.Liu
P12956	Mixed	575	591	78.01882352941176	69.51	t-Bu-PhoX	Human	Angewandte-2022-F.Liu
P12956	Loop	542	544	35.84333333333333	34.45	t-Bu-PhoX	Human	Angewandte-2022-F.Liu
P13010	Loop	282	286	93.79	93.53	t-Bu-PhoX	Human	Angewandte-2022-F.Liu
P13073	Helix	60	67	96.59875	95.95	t-Bu-PhoX	Human	Angewandte-2022-F.Liu
P13639	Mixed	426	445	91.9815	85.2	t-Bu-PhoX	Human	Angewandte-2022-F.Liu
P13639	Mixed	438	445	92.5275	88.16	t-Bu-PhoX	Human	Angewandte-2022-F.Liu
P13639	Mixed	239	252	77.12142857142855	55.3	t-Bu-PhoX	Human	Angewandte-2022-F.Liu
P13639	Mixed	259	275	89.96	80.95	t-Bu-PhoX	Human	Angewandte-2022-F.Liu
P12956	Helix	182	189	92.6175	91.67	t-Bu-PhoX	Human	Angewandte-2022-F.Liu
P13639	Mixed	498	512	82.32533333333332	62.85	t-Bu-PhoX	Human	Angewandte-2022-F.Liu
P12956	Mixed	582	596	76.78333333333333	64.37	t-Bu-PhoX	Human	Angewandte-2022-F.Liu
P12532	Mixed	337	343	96.75857142857146	95.34	t-Bu-PhoX	Human	Angewandte-2022-F.Liu
P12270	Helix	713	723	88.77	86.25	t-Bu-PhoX	Human	Angewandte-2022-F.Liu
P12270	Helix	146	153	86.27875	84.34	t-Bu-PhoX	Human	Angewandte-2022-F.Liu
P12270	Helix	433	438	85.96499999999999	85.02	t-Bu-PhoX	Human	Angewandte-2022-F.Liu
P12270	Loop	980	988	81.55444444444444	78.14	t-Bu-PhoX	Human	Angewandte-2022-F.Liu
P12270	Helix	215	223	83.03333333333335	80.2	t-Bu-PhoX	Human	Angewandte-2022-F.Liu
P12270	Helix	260	265	81.95333333333333	80.09	t-Bu-PhoX	Human	Angewandte-2022-F.Liu
P12270	Helix	95	97	83.96999999999998	80.83	t-Bu-PhoX	Human	Angewandte-2022-F.Liu
P12270	Helix	151	159	86.25888888888889	85.6	t-Bu-PhoX	Human	Angewandte-2022-F.Liu
P12270	Helix	785	792	85.29875	82.13	t-Bu-PhoX	Human	Angewandte-2022-F.Liu
P12270	Loop	925	925	34.83	34.83	t-Bu-PhoX	Human	Angewandte-2022-F.Liu
P12270	Helix	686	691	84.31	80.37	t-Bu-PhoX	Human	Angewandte-2022-F.Liu
P12277	Mixed	298	307	96.621	94.79	t-Bu-PhoX	Human	Angewandte-2022-F.Liu
P12277	Mixed	304	313	96.269	94.59	t-Bu-PhoX	Human	Angewandte-2022-F.Liu
P12277	Mixed	2	11	84.21800000000002	69.49	t-Bu-PhoX	Human	Angewandte-2022-F.Liu
P12277	Mixed	298	313	96.524375	94.59	t-Bu-PhoX	Human	Angewandte-2022-F.Liu
P12814	Mixed	79	95	88.95470588235293	76.82	t-Bu-PhoX	Human	Angewandte-2022-F.Liu
P13639	Mixed	259	272	90.23928571428571	80.95	t-Bu-PhoX	Human	Angewandte-2022-F.Liu
P13639	Mixed	629	648	93.924	91.79	t-Bu-PhoX	Human	Angewandte-2022-F.Liu
P13639	Mixed	391	407	89.60470588235295	71.43	t-Bu-PhoX	Human	Angewandte-2022-F.Liu
P14618	Mixed	247	256	98.461	98.13	t-Bu-PhoX	Human	Angewandte-2022-F.Liu
P14618	Mixed	188	207	96.5185	93.14	t-Bu-PhoX	Human	Angewandte-2022-F.Liu
P14625	Mixed	135	142	94.8275	91.92	t-Bu-PhoX	Human	Angewandte-2022-F.Liu
P14625	Mixed	142	161	95.79999999999998	92.49	t-Bu-PhoX	Human	Angewandte-2022-F.Liu
P14625	Mixed	671	683	77.81769230769231	62.0	t-Bu-PhoX	Human	Angewandte-2022-F.Liu
P14625	Mixed	623	633	92.67454545454544	89.62	t-Bu-PhoX	Human	Angewandte-2022-F.Liu
P14625	Mixed	663	682	75.7705	61.45	t-Bu-PhoX	Human	Angewandte-2022-F.Liu
P14625	Mixed	87	97	87.8390909090909	84.75	t-Bu-PhoX	Human	Angewandte-2022-F.Liu
P14635	Loop	25	36	33.1775	28.96	t-Bu-PhoX	Human	Angewandte-2022-F.Liu
P14635	Loop	36	51	39.84937499999999	30.41	t-Bu-PhoX	Human	Angewandte-2022-F.Liu
P14927	Helix	12	19	93.285	90.57	t-Bu-PhoX	Human	Angewandte-2022-F.Liu
P15121	Mixed	235	243	98.82444444444444	98.72	t-Bu-PhoX	Human	Angewandte-2022-F.Liu
P15311	Mixed	64	72	92.61555555555556	87.2	t-Bu-PhoX	Human	Angewandte-2022-F.Liu
P15311	Helix	344	357	87.77071428571426	82.38	t-Bu-PhoX	Human	Angewandte-2022-F.Liu
P15311	Helix	316	327	89.34166666666668	84.23	t-Bu-PhoX	Human	Angewandte-2022-F.Liu
P14618	Mixed	206	224	94.07263157894738	90.59	t-Bu-PhoX	Human	Angewandte-2022-F.Liu
P14618	Mixed	498	505	98.08	97.31	t-Bu-PhoX	Human	Angewandte-2022-F.Liu
P14314	Helix	185	191	96.16	94.4	t-Bu-PhoX	Human	Angewandte-2022-F.Liu
P14314	Helix	155	158	97.355	96.81	t-Bu-PhoX	Human	Angewandte-2022-F.Liu
P13639	Mixed	258	275	90.28555555555556	80.95	t-Bu-PhoX	Human	Angewandte-2022-F.Liu
P13639	Mixed	15	32	91.98611111111111	81.18	t-Bu-PhoX	Human	Angewandte-2022-F.Liu
P13639	Mixed	309	328	89.471	83.4	t-Bu-PhoX	Human	Angewandte-2022-F.Liu
P13639	Mixed	272	283	86.14	81.06	t-Bu-PhoX	Human	Angewandte-2022-F.Liu
P13639	Mixed	2	15	83.60285714285715	53.84	t-Bu-PhoX	Human	Angewandte-2022-F.Liu
P13667	Mixed	521	533	93.58153846153846	88.82	t-Bu-PhoX	Human	Angewandte-2022-F.Liu
P13667	Mixed	141	145	94.98	90.58	t-Bu-PhoX	Human	Angewandte-2022-F.Liu
P12270	Helix	202	204	87.58666666666666	86.19	t-Bu-PhoX	Human	Angewandte-2022-F.Liu
P13667	Mixed	145	163	92.89105263157894	86.53	t-Bu-PhoX	Human	Angewandte-2022-F.Liu
P13796	Mixed	444	458	94.078	88.64	t-Bu-PhoX	Human	Angewandte-2022-F.Liu
P13796	Mixed	444	456	93.39769230769232	88.64	t-Bu-PhoX	Human	Angewandte-2022-F.Liu
P13797	Mixed	452	456	90.31	85.83	t-Bu-PhoX	Human	Angewandte-2022-F.Liu
P13797	Mixed	437	444	92.35125	89.57	t-Bu-PhoX	Human	Angewandte-2022-F.Liu
P13798	Loop	195	196	44.235	43.43	t-Bu-PhoX	Human	Angewandte-2022-F.Liu
P13804	Mixed	139	158	96.812	90.16	t-Bu-PhoX	Human	Angewandte-2022-F.Liu
P13984	BetaSheet	42	47	94.34333333333336	90.48	t-Bu-PhoX	Human	Angewandte-2022-F.Liu
P13796	Mixed	449	456	94.525	88.64	t-Bu-PhoX	Human	Angewandte-2022-F.Liu
P15374	Mixed	108	120	96.76461538461538	94.83	t-Bu-PhoX	Human	Angewandte-2022-F.Liu
P12270	Helix	785	788	84.6275	82.13	t-Bu-PhoX	Human	Angewandte-2022-F.Liu
P12270	Helix	151	153	86.10000000000001	85.6	t-Bu-PhoX	Human	Angewandte-2022-F.Liu
P11021	Helix	617	620	96.24	95.5	t-Bu-PhoX	Human	Angewandte-2022-F.Liu
P11021	Mixed	154	164	96.73727272727274	95.43	t-Bu-PhoX	Human	Angewandte-2022-F.Liu
P11021	Mixed	579	591	89.81153846153846	86.33	t-Bu-PhoX	Human	Angewandte-2022-F.Liu
P11021	Mixed	516	523	78.31125	63.03	t-Bu-PhoX	Human	Angewandte-2022-F.Liu
P11142	Mixed	246	251	97.02166666666666	96.36	t-Bu-PhoX	Human	Angewandte-2022-F.Liu
P11142	Mixed	246	257	95.75083333333332	92.37	t-Bu-PhoX	Human	Angewandte-2022-F.Liu
P11142	Mixed	319	328	96.323	93.89	t-Bu-PhoX	Human	Angewandte-2022-F.Liu
P11142	Mixed	507	524	78.2761111111111	52.9	t-Bu-PhoX	Human	Angewandte-2022-F.Liu
P11182	Loop	167	170	49.645	34.01	t-Bu-PhoX	Human	Angewandte-2022-F.Liu
P11387	Helix	545	549	98.31	97.92	t-Bu-PhoX	Human	Angewandte-2022-F.Liu
P11387	Loop	239	248	97.248	96.02	t-Bu-PhoX	Human	Angewandte-2022-F.Liu
P11387	Helix	666	673	92.40625	89.91	t-Bu-PhoX	Human	Angewandte-2022-F.Liu
P11387	Helix	321	328	94.89625	93.23	t-Bu-PhoX	Human	Angewandte-2022-F.Liu
P11388	Loop	1433	1439	34.37285714285714	28.84	t-Bu-PhoX	Human	Angewandte-2022-F.Liu
P11388	Mixed	342	352	76.11818181818181	59.57	t-Bu-PhoX	Human	Angewandte-2022-F.Liu
P11021	Mixed	276	287	96.95583333333332	93.75	t-Bu-PhoX	Human	Angewandte-2022-F.Liu
P11388	Loop	1417	1422	33.23	29.34	t-Bu-PhoX	Human	Angewandte-2022-F.Liu
P11021	Mixed	340	353	97.68214285714284	96.67	t-Bu-PhoX	Human	Angewandte-2022-F.Liu
P10809	Mixed	75	91	93.53411764705884	88.45	t-Bu-PhoX	Human	Angewandte-2022-F.Liu
P10636	Loop	686	692	73.46571428571428	69.18	t-Bu-PhoX	Human	Angewandte-2022-F.Liu
P10644	Mixed	244	261	83.96166666666666	77.91	t-Bu-PhoX	Human	Angewandte-2022-F.Liu
P10768	Mixed	185	200	98.32625	96.72	t-Bu-PhoX	Human	Angewandte-2022-F.Liu
P10809	Mixed	58	75	92.98333333333332	88.88	t-Bu-PhoX	Human	Angewandte-2022-F.Liu
P10809	Mixed	87	91	95.34199999999998	94.87	t-Bu-PhoX	Human	Angewandte-2022-F.Liu
P10809	Mixed	72	82	91.74818181818182	88.45	t-Bu-PhoX	Human	Angewandte-2022-F.Liu
P10809	Mixed	191	196	82.33	71.91	t-Bu-PhoX	Human	Angewandte-2022-F.Liu
P10809	Mixed	359	364	88.93333333333332	84.35	t-Bu-PhoX	Human	Angewandte-2022-F.Liu
P10809	Mixed	82	96	95.26600000000002	92.53	t-Bu-PhoX	Human	Angewandte-2022-F.Liu
P10809	Mixed	202	218	85.84294117647059	76.23	t-Bu-PhoX	Human	Angewandte-2022-F.Liu
P10809	Mixed	125	133	88.85888888888888	72.71	t-Bu-PhoX	Human	Angewandte-2022-F.Liu
P10809	Mixed	82	91	95.026	92.53	t-Bu-PhoX	Human	Angewandte-2022-F.Liu
P10809	Mixed	72	91	93.348	88.45	t-Bu-PhoX	Human	Angewandte-2022-F.Liu
P10809	Mixed	75	87	92.96692307692308	88.45	t-Bu-PhoX	Human	Angewandte-2022-F.Liu
P10809	Mixed	196	205	80.65	71.91	t-Bu-PhoX	Human	Angewandte-2022-F.Liu
P11021	Helix	287	294	98.34375	98.01	t-Bu-PhoX	Human	Angewandte-2022-F.Liu
P11388	Mixed	254	265	93.87	86.91	t-Bu-PhoX	Human	Angewandte-2022-F.Liu
P11388	Mixed	251	265	93.00533333333334	86.83	t-Bu-PhoX	Human	Angewandte-2022-F.Liu
P11388	Helix	1138	1141	88.06	87.19	t-Bu-PhoX	Human	Angewandte-2022-F.Liu
P11940	Helix	277	279	89.01666666666667	88.15	t-Bu-PhoX	Human	Angewandte-2022-F.Liu
P12081	Mixed	42	60	76.54684210526315	54.16	t-Bu-PhoX	Human	Angewandte-2022-F.Liu
P12081	Mixed	42	57	73.19624999999999	54.16	t-Bu-PhoX	Human	Angewandte-2022-F.Liu
P12235	Mixed	147	163	94.47823529411762	87.96	t-Bu-PhoX	Human	Angewandte-2022-F.Liu
P12236	Helix	23	33	96.21181818181816	93.66	t-Bu-PhoX	Human	Angewandte-2022-F.Liu
P12236	Mixed	147	166	93.528	78.97	t-Bu-PhoX	Human	Angewandte-2022-F.Liu
P12236	Mixed	147	163	92.7764705882353	78.97	t-Bu-PhoX	Human	Angewandte-2022-F.Liu
P12268	Mixed	422	438	77.66529411764706	70.64	t-Bu-PhoX	Human	Angewandte-2022-F.Liu
P12268	Mixed	422	436	77.41933333333334	70.64	t-Bu-PhoX	Human	Angewandte-2022-F.Liu
P12268	Mixed	438	455	88.31	79.99	t-Bu-PhoX	Human	Angewandte-2022-F.Liu
P12268	Loop	511	511	77.07	77.07	t-Bu-PhoX	Human	Angewandte-2022-F.Liu
P12268	Mixed	436	450	85.44133333333335	73.83	t-Bu-PhoX	Human	Angewandte-2022-F.Liu
P12268	Mixed	229	242	90.6185714285714	85.59	t-Bu-PhoX	Human	Angewandte-2022-F.Liu
P12270	Loop	1637	1648	29.28833333333334	23.1	t-Bu-PhoX	Human	Angewandte-2022-F.Liu
P12270	Mixed	988	995	82.53125	79.15	t-Bu-PhoX	Human	Angewandte-2022-F.Liu
P11940	Mixed	157	167	92.44	88.8	t-Bu-PhoX	Human	Angewandte-2022-F.Liu
P11940	Helix	277	284	88.66250000000001	87.27	t-Bu-PhoX	Human	Angewandte-2022-F.Liu
P11908	Mixed	194	198	67.58600000000001	49.73	t-Bu-PhoX	Human	Angewandte-2022-F.Liu
P11766	Mixed	101	113	98.60923076923076	98.19	t-Bu-PhoX	Human	Angewandte-2022-F.Liu
P11388	Loop	1411	1417	28.82	26.61	t-Bu-PhoX	Human	Angewandte-2022-F.Liu
P11388	Loop	1484	1492	32.51	31.43	t-Bu-PhoX	Human	Angewandte-2022-F.Liu
P11388	Helix	1141	1151	90.8990909090909	87.19	t-Bu-PhoX	Human	Angewandte-2022-F.Liu
P11388	Loop	1273	1276	31.235	29.21	t-Bu-PhoX	Human	Angewandte-2022-F.Liu
P11388	Mixed	1068	1075	82.25	80.95	t-Bu-PhoX	Human	Angewandte-2022-F.Liu
P11388	Loop	1433	1442	33.395	26.29	t-Bu-PhoX	Human	Angewandte-2022-F.Liu
P11388	Loop	1439	1454	33.49375000000001	26.29	t-Bu-PhoX	Human	Angewandte-2022-F.Liu
P12270	Loop	364	366	30.17333333333333	25.95	t-Bu-PhoX	Human	Angewandte-2022-F.Liu
P11388	Loop	1359	1367	29.87444444444445	25.03	t-Bu-PhoX	Human	Angewandte-2022-F.Liu
P11388	Loop	1363	1370	29.23375	27.28	t-Bu-PhoX	Human	Angewandte-2022-F.Liu
P11413	Mixed	82	95	95.78857142857144	92.16	t-Bu-PhoX	Human	Angewandte-2022-F.Liu
P11586	Helix	10	21	95.92416666666666	93.51	t-Bu-PhoX	Human	Angewandte-2022-F.Liu
P11717	Mixed	511	527	80.33352941176472	65.79	t-Bu-PhoX	Human	Angewandte-2022-F.Liu
P11717	Mixed	527	542	81.15062499999999	71.04	t-Bu-PhoX	Human	Angewandte-2022-F.Liu
P11717	Mixed	377	393	79.37529411764706	62.85	t-Bu-PhoX	Human	Angewandte-2022-F.Liu
P11717	Loop	1264	1277	73.16642857142857	65.63	t-Bu-PhoX	Human	Angewandte-2022-F.Liu
P11388	Loop	1411	1422	30.98166666666667	26.61	t-Bu-PhoX	Human	Angewandte-2022-F.Liu
P15531	Mixed	85	100	98.43	96.75	t-Bu-PhoX	Human	Angewandte-2022-F.Liu
P15531	Mixed	31	39	98.56555555555556	98.26	t-Bu-PhoX	Human	Angewandte-2022-F.Liu
P15880	Mixed	257	275	87.45842105263158	77.04	t-Bu-PhoX	Human	Angewandte-2022-F.Liu
P18031	Mixed	237	239	93.62666666666668	90.16	t-Bu-PhoX	Human	Angewandte-2022-F.Liu
P18124	Helix	104	107	97.0725	96.83	t-Bu-PhoX	Human	Angewandte-2022-F.Liu
P18206	Mixed	444	453	90.152	85.77	t-Bu-PhoX	Human	Angewandte-2022-F.Liu
P18206	Mixed	768	784	93.98941176470588	91.29	t-Bu-PhoX	Human	Angewandte-2022-F.Liu
P18206	Helix	366	373	93.65375	91.9	t-Bu-PhoX	Human	Angewandte-2022-F.Liu
P18206	Helix	731	738	95.405	93.91	t-Bu-PhoX	Human	Angewandte-2022-F.Liu
P18621	Mixed	167	179	74.22	52.03	t-Bu-PhoX	Human	Angewandte-2022-F.Liu
P18621	Mixed	46	55	97.761	96.67	t-Bu-PhoX	Human	Angewandte-2022-F.Liu
P18621	Mixed	27	37	97.81181818181818	96.56	t-Bu-PhoX	Human	Angewandte-2022-F.Liu
P18621	Mixed	13	27	95.96266666666666	94.23	t-Bu-PhoX	Human	Angewandte-2022-F.Liu
P18621	Mixed	37	49	96.77538461538462	95.05	t-Bu-PhoX	Human	Angewandte-2022-F.Liu
P18621	Mixed	55	74	96.715	94.73	t-Bu-PhoX	Human	Angewandte-2022-F.Liu
P18621	Mixed	37	46	96.358	95.05	t-Bu-PhoX	Human	Angewandte-2022-F.Liu
P18669	Mixed	100	113	87.98714285714287	83.77	t-Bu-PhoX	Human	Angewandte-2022-F.Liu
P18754	Loop	19	24	62.99333333333334	42.21	t-Bu-PhoX	Human	Angewandte-2022-F.Liu
P17987	Mixed	481	499	88.96736842105263	81.42	t-Bu-PhoX	Human	Angewandte-2022-F.Liu
P18858	Loop	240	244	33.95399999999999	32.0	t-Bu-PhoX	Human	Angewandte-2022-F.Liu
P17987	Mixed	532	541	70.44399999999999	52.27	t-Bu-PhoX	Human	Angewandte-2022-F.Liu
P17844	Mixed	80	91	90.84666666666668	84.34	t-Bu-PhoX	Human	Angewandte-2022-F.Liu
P17480	Loop	191	198	68.4925	51.56	t-Bu-PhoX	Human	Angewandte-2022-F.Liu
P17480	Helix	532	539	95.3575	93.63	t-Bu-PhoX	Human	Angewandte-2022-F.Liu
P17480	Loop	559	562	54.7725	47.69	t-Bu-PhoX	Human	Angewandte-2022-F.Liu
P17480	Mixed	635	646	88.06916666666666	85.87	t-Bu-PhoX	Human	Angewandte-2022-F.Liu
P17480	Loop	470	480	46.30545454545454	39.94	t-Bu-PhoX	Human	Angewandte-2022-F.Liu
P17480	Mixed	464	470	68.20285714285714	51.43	t-Bu-PhoX	Human	Angewandte-2022-F.Liu
P17480	Mixed	333	340	92.665	90.57	t-Bu-PhoX	Human	Angewandte-2022-F.Liu
P17480	Mixed	107	114	88.18	86.51	t-Bu-PhoX	Human	Angewandte-2022-F.Liu
P17661	Helix	109	120	91.22833333333334	88.38	t-Bu-PhoX	Human	Angewandte-2022-F.Liu
P17812	Helix	100	103	97.07	96.62	t-Bu-PhoX	Human	Angewandte-2022-F.Liu
P17812	Mixed	460	466	94.90285714285714	92.58	t-Bu-PhoX	Human	Angewandte-2022-F.Liu
P17844	Loop	40	45	77.77499999999999	74.07	t-Bu-PhoX	Human	Angewandte-2022-F.Liu
P17844	Loop	32	40	57.13888888888889	41.47	t-Bu-PhoX	Human	Angewandte-2022-F.Liu
P17844	Loop	33	45	66.56615384615385	42.02	t-Bu-PhoX	Human	Angewandte-2022-F.Liu
P17844	Loop	32	45	64.77357142857143	41.47	t-Bu-PhoX	Human	Angewandte-2022-F.Liu
P17980	Helix	70	74	93.052	92.29	t-Bu-PhoX	Human	Angewandte-2022-F.Liu
P18887	Loop	169	176	52.905	44.32	t-Bu-PhoX	Human	Angewandte-2022-F.Liu
P18887	Loop	243	247	42.126	39.79	t-Bu-PhoX	Human	Angewandte-2022-F.Liu
P19021	Loop	916	916	34.19	34.19	t-Bu-PhoX	Human	Angewandte-2022-F.Liu
P19338	Loop	102	116	43.46	37.85	t-Bu-PhoX	Human	Angewandte-2022-F.Liu
P19338	Loop	55	63	43.87555555555556	38.55	t-Bu-PhoX	Human	Angewandte-2022-F.Liu
P19338	Loop	55	71	43.2964705882353	38.01	t-Bu-PhoX	Human	Angewandte-2022-F.Liu
P19338	Loop	95	109	44.048	37.85	t-Bu-PhoX	Human	Angewandte-2022-F.Liu
P19338	Loop	110	125	41.60625	37.53	t-Bu-PhoX	Human	Angewandte-2022-F.Liu
P19338	Loop	63	79	42.68705882352941	38.01	t-Bu-PhoX	Human	Angewandte-2022-F.Liu
P19338	Loop	62	70	43.46444444444445	38.01	t-Bu-PhoX	Human	Angewandte-2022-F.Liu
P19338	Loop	124	132	40.57555555555555	37.89	t-Bu-PhoX	Human	Angewandte-2022-F.Liu
P19338	Loop	109	116	42.2775	38.29	t-Bu-PhoX	Human	Angewandte-2022-F.Liu
P19338	Loop	62	71	43.433	38.01	t-Bu-PhoX	Human	Angewandte-2022-F.Liu
P19338	Loop	62	79	42.935	38.01	t-Bu-PhoX	Human	Angewandte-2022-F.Liu
P19338	Loop	55	70	43.30562500000001	38.01	t-Bu-PhoX	Human	Angewandte-2022-F.Liu
P19338	Loop	70	79	42.55	38.19	t-Bu-PhoX	Human	Angewandte-2022-F.Liu
P19338	Loop	279	288	38.486	34.63	t-Bu-PhoX	Human	Angewandte-2022-F.Liu
P19338	Loop	286	294	38.35999999999999	34.95	t-Bu-PhoX	Human	Angewandte-2022-F.Liu
P19338	Loop	62	80	42.88421052631579	38.01	t-Bu-PhoX	Human	Angewandte-2022-F.Liu
P19338	Loop	102	110	44.33	37.85	t-Bu-PhoX	Human	Angewandte-2022-F.Liu
P19338	Loop	80	96	40.32058823529412	35.98	t-Bu-PhoX	Human	Angewandte-2022-F.Liu
P19338	Loop	95	110	43.82	37.85	t-Bu-PhoX	Human	Angewandte-2022-F.Liu
P19338	Loop	80	88	40.72111111111111	35.98	t-Bu-PhoX	Human	Angewandte-2022-F.Liu
P19338	Loop	9	16	45.34625	39.6	t-Bu-PhoX	Human	Angewandte-2022-F.Liu
P19338	Loop	71	80	42.362	38.19	t-Bu-PhoX	Human	Angewandte-2022-F.Liu
P19338	Loop	116	125	41.652	37.53	t-Bu-PhoX	Human	Angewandte-2022-F.Liu
P19338	Loop	79	95	40.27117647058824	35.98	t-Bu-PhoX	Human	Angewandte-2022-F.Liu
P19338	Loop	80	95	40.02562500000001	35.98	t-Bu-PhoX	Human	Angewandte-2022-F.Liu
P19338	Loop	96	110	44.14199999999999	37.85	t-Bu-PhoX	Human	Angewandte-2022-F.Liu
P17480	Helix	338	345	94.45	93.22	t-Bu-PhoX	Human	Angewandte-2022-F.Liu
P19338	Loop	87	95	40.05555555555556	36.74	t-Bu-PhoX	Human	Angewandte-2022-F.Liu
P19338	Loop	87	96	40.554	36.74	t-Bu-PhoX	Human	Angewandte-2022-F.Liu
P19338	Loop	109	125	41.79941176470589	37.53	t-Bu-PhoX	Human	Angewandte-2022-F.Liu
P19338	Loop	79	88	41.069	35.98	t-Bu-PhoX	Human	Angewandte-2022-F.Liu
P19338	Loop	88	96	40.14888888888888	36.74	t-Bu-PhoX	Human	Angewandte-2022-F.Liu
P19338	Loop	79	96	40.53611111111111	35.98	t-Bu-PhoX	Human	Angewandte-2022-F.Liu
P19338	Loop	116	132	41.00529411764706	37.53	t-Bu-PhoX	Human	Angewandte-2022-F.Liu
P19338	Loop	79	87	40.92333333333333	35.98	t-Bu-PhoX	Human	Angewandte-2022-F.Liu
P19338	Loop	70	80	42.49727272727272	38.19	t-Bu-PhoX	Human	Angewandte-2022-F.Liu
P17301	Helix	323	330	93.2925	91.6	t-Bu-PhoX	Human	Angewandte-2022-F.Liu
P17252	Loop	325	335	49.39727272727273	28.63	t-Bu-PhoX	Human	Angewandte-2022-F.Liu
P17252	Loop	316	325	30.549	28.63	t-Bu-PhoX	Human	Angewandte-2022-F.Liu
P16402	Loop	32	35	58.2625	56.24	t-Bu-PhoX	Human	Angewandte-2022-F.Liu
P16402	Mixed	55	64	94.876	90.25	t-Bu-PhoX	Human	Angewandte-2022-F.Liu
P16402	Loop	131	141	47.44909090909091	42.89	t-Bu-PhoX	Human	Angewandte-2022-F.Liu
P16402	Loop	118	131	49.75928571428572	42.93	t-Bu-PhoX	Human	Angewandte-2022-F.Liu
P16402	Loop	33	35	58.93666666666667	57.97	t-Bu-PhoX	Human	Angewandte-2022-F.Liu
P16402	Loop	179	188	48.306	43.77	t-Bu-PhoX	Human	Angewandte-2022-F.Liu
P16402	Loop	137	140	48.4725	43.95	t-Bu-PhoX	Human	Angewandte-2022-F.Liu
P16402	Loop	149	161	46.69076923076922	42.73	t-Bu-PhoX	Human	Angewandte-2022-F.Liu
P16402	Loop	131	149	45.44526315789474	40.68	t-Bu-PhoX	Human	Angewandte-2022-F.Liu
P16402	Loop	128	141	47.87500000000001	42.89	t-Bu-PhoX	Human	Angewandte-2022-F.Liu
P16402	Mixed	53	64	93.98916666666666	88.42	t-Bu-PhoX	Human	Angewandte-2022-F.Liu
P16403	Loop	168	172	48.224	43.28	t-Bu-PhoX	Human	Angewandte-2022-F.Liu
P16403	Loop	168	187	46.88099999999999	39.93	t-Bu-PhoX	Human	Angewandte-2022-F.Liu
P16403	Loop	127	130	51.88	48.46	t-Bu-PhoX	Human	Angewandte-2022-F.Liu
P16403	Loop	130	148	46.7278947368421	36.19	t-Bu-PhoX	Human	Angewandte-2022-F.Liu
P16402	Loop	27	35	56.70555555555556	54.06	t-Bu-PhoX	Human	Angewandte-2022-F.Liu
P16402	Loop	26	35	56.524	54.06	t-Bu-PhoX	Human	Angewandte-2022-F.Liu
P16402	Mixed	32	47	78.144375	56.24	t-Bu-PhoX	Human	Angewandte-2022-F.Liu
P16402	Loop	184	188	48.106	43.92	t-Bu-PhoX	Human	Angewandte-2022-F.Liu
P15880	Mixed	58	71	88.3892857142857	73.57	t-Bu-PhoX	Human	Angewandte-2022-F.Liu
P16104	Loop	128	135	49.63375	44.58	t-Bu-PhoX	Human	Angewandte-2022-F.Liu
P16104	Loop	120	134	51.64200000000002	43.6	t-Bu-PhoX	Human	Angewandte-2022-F.Liu
P16104	Loop	120	135	51.28749999999999	43.6	t-Bu-PhoX	Human	Angewandte-2022-F.Liu
P16333	Loop	64	72	34.41888888888889	29.83	t-Bu-PhoX	Human	Angewandte-2022-F.Liu
P16401	Loop	120	130	50.23727272727272	43.15	t-Bu-PhoX	Human	Angewandte-2022-F.Liu
P16401	Loop	120	131	50.55083333333332	43.15	t-Bu-PhoX	Human	Angewandte-2022-F.Liu
P16403	Loop	148	160	48.42846153846153	44.4	t-Bu-PhoX	Human	Angewandte-2022-F.Liu
P16401	Loop	120	127	49.69499999999999	43.15	t-Bu-PhoX	Human	Angewandte-2022-F.Liu
P16401	Mixed	78	88	95.74363636363636	94.27	t-Bu-PhoX	Human	Angewandte-2022-F.Liu
P16402	Loop	128	131	50.085	48.95	t-Bu-PhoX	Human	Angewandte-2022-F.Liu
P16402	Mixed	47	64	94.00111111111111	88.42	t-Bu-PhoX	Human	Angewandte-2022-F.Liu
P16402	Mixed	47	55	92.83222222222224	88.42	t-Bu-PhoX	Human	Angewandte-2022-F.Liu
P16402	Loop	118	128	49.63181818181818	42.93	t-Bu-PhoX	Human	Angewandte-2022-F.Liu
P16402	Loop	169	184	47.028125	40.92	t-Bu-PhoX	Human	Angewandte-2022-F.Liu
P16402	Loop	169	179	46.04545454545455	40.92	t-Bu-PhoX	Human	Angewandte-2022-F.Liu
P16401	Loop	120	122	50.78666666666666	48.48	t-Bu-PhoX	Human	Angewandte-2022-F.Liu
P10636	Loop	571	576	73.30166666666666	70.11	t-Bu-PhoX	Human	Angewandte-2022-F.Liu
P16403	Loop	127	140	49.62500000000001	43.25	t-Bu-PhoX	Human	Angewandte-2022-F.Liu
P16403	Loop	140	148	43.93222222222222	36.19	t-Bu-PhoX	Human	Angewandte-2022-F.Liu
P16949	Helix	75	87	98.30384615384614	97.69	t-Bu-PhoX	Human	Angewandte-2022-F.Liu
P16949	Helix	109	126	97.83611111111112	96.57	t-Bu-PhoX	Human	Angewandte-2022-F.Liu
P16949	Helix	87	104	98.27055555555556	97.64	t-Bu-PhoX	Human	Angewandte-2022-F.Liu
P16949	Helix	87	100	98.215	97.64	t-Bu-PhoX	Human	Angewandte-2022-F.Liu
P16949	Helix	80	95	98.22375	97.64	t-Bu-PhoX	Human	Angewandte-2022-F.Liu
P16949	Helix	119	137	95.75526315789472	91.61	t-Bu-PhoX	Human	Angewandte-2022-F.Liu
P16949	Helix	62	75	98.38857142857144	98.0	t-Bu-PhoX	Human	Angewandte-2022-F.Liu
P16949	Helix	75	85	98.34727272727272	97.69	t-Bu-PhoX	Human	Angewandte-2022-F.Liu
P16949	Mixed	126	140	91.85	71.04	t-Bu-PhoX	Human	Angewandte-2022-F.Liu
P16949	Helix	109	128	97.7205	96.34	t-Bu-PhoX	Human	Angewandte-2022-F.Liu
P16989	Mixed	96	113	94.59722222222224	89.36	t-Bu-PhoX	Human	Angewandte-2022-F.Liu
P16989	Mixed	85	96	93.94833333333332	90.29	t-Bu-PhoX	Human	Angewandte-2022-F.Liu
P17096	Loop	15	23	61.81222222222223	58.91	t-Bu-PhoX	Human	Angewandte-2022-F.Liu
P17096	Loop	55	74	71.009	60.51	t-Bu-PhoX	Human	Angewandte-2022-F.Liu
P17096	Loop	23	31	72.53555555555556	64.08	t-Bu-PhoX	Human	Angewandte-2022-F.Liu
P16949	Helix	95	109	98.432	98.26	t-Bu-PhoX	Human	Angewandte-2022-F.Liu
P16949	Helix	85	104	98.268	97.64	t-Bu-PhoX	Human	Angewandte-2022-F.Liu
P16949	Helix	85	100	98.21875	97.64	t-Bu-PhoX	Human	Angewandte-2022-F.Liu
P16949	Helix	70	87	98.32722222222225	97.69	t-Bu-PhoX	Human	Angewandte-2022-F.Liu
P16403	Loop	122	130	49.95333333333333	44.66	t-Bu-PhoX	Human	Angewandte-2022-F.Liu
P16403	Loop	136	140	49.41	43.25	t-Bu-PhoX	Human	Angewandte-2022-F.Liu
P16403	Loop	160	168	45.50888888888889	42.6	t-Bu-PhoX	Human	Angewandte-2022-F.Liu
P16403	Loop	172	187	46.91187499999999	39.93	t-Bu-PhoX	Human	Angewandte-2022-F.Liu
P16615	Mixed	502	510	70.7188888888889	55.06	t-Bu-PhoX	Human	Angewandte-2022-F.Liu
P16885	Mixed	962	970	91.04666666666668	88.83	t-Bu-PhoX	Human	Angewandte-2022-F.Liu
P16885	Mixed	167	181	85.63600000000001	76.93	t-Bu-PhoX	Human	Angewandte-2022-F.Liu
P16403	Loop	130	140	48.69909090909091	43.25	t-Bu-PhoX	Human	Angewandte-2022-F.Liu
P16949	Helix	100	109	98.472	98.3	t-Bu-PhoX	Human	Angewandte-2022-F.Liu
P16949	Helix	119	126	97.23625	96.57	t-Bu-PhoX	Human	Angewandte-2022-F.Liu
P16949	Helix	104	119	98.3275	97.76	t-Bu-PhoX	Human	Angewandte-2022-F.Liu
P16949	Helix	70	80	98.3490909090909	97.69	t-Bu-PhoX	Human	Angewandte-2022-F.Liu
P16949	Helix	100	119	98.3515	97.76	t-Bu-PhoX	Human	Angewandte-2022-F.Liu
P16949	Helix	128	137	94.512	91.61	t-Bu-PhoX	Human	Angewandte-2022-F.Liu
P16949	Helix	126	137	94.89083333333332	91.61	t-Bu-PhoX	Human	Angewandte-2022-F.Liu
P16949	Helix	95	104	98.415	98.26	t-Bu-PhoX	Human	Angewandte-2022-F.Liu
P16949	Helix	119	128	97.125	96.34	t-Bu-PhoX	Human	Angewandte-2022-F.Liu
P10515	Mixed	376	387	78.50583333333333	67.79	t-Bu-PhoX	Human	Angewandte-2022-F.Liu
P10412	Loop	17	26	52.217	47.37	t-Bu-PhoX	Human	Angewandte-2022-F.Liu
P10412	Loop	168	177	47.163	40.78	t-Bu-PhoX	Human	Angewandte-2022-F.Liu
P07197	Loop	759	766	31.67875	28.5	t-Bu-PhoX	Human	Angewandte-2022-F.Liu
P07197	Loop	898	902	41.596	38.97	t-Bu-PhoX	Human	Angewandte-2022-F.Liu
P07197	Loop	684	693	30.196	26.99	t-Bu-PhoX	Human	Angewandte-2022-F.Liu
P07197	Loop	619	627	30.69	27.25	t-Bu-PhoX	Human	Angewandte-2022-F.Liu
P07197	Loop	710	717	29.64	23.95	t-Bu-PhoX	Human	Angewandte-2022-F.Liu
P07197	Helix	293	298	96.65333333333336	95.95	t-Bu-PhoX	Human	Angewandte-2022-F.Liu
P07197	Loop	717	721	26.828	23.77	t-Bu-PhoX	Human	Angewandte-2022-F.Liu
P07197	Loop	691	698	30.135	26.99	t-Bu-PhoX	Human	Angewandte-2022-F.Liu
P07197	Loop	693	707	29.70933333333334	26.07	t-Bu-PhoX	Human	Angewandte-2022-F.Liu
P07197	Loop	612	619	32.50125	28.69	t-Bu-PhoX	Human	Angewandte-2022-F.Liu
P07197	Loop	893	902	40.15499999999999	37.65	t-Bu-PhoX	Human	Angewandte-2022-F.Liu
P07197	Loop	893	899	39.18142857142857	37.65	t-Bu-PhoX	Human	Angewandte-2022-F.Liu
P07197	Loop	702	710	30.70111111111111	26.34	t-Bu-PhoX	Human	Angewandte-2022-F.Liu
P07197	Loop	598	609	31.08916666666666	27.97	t-Bu-PhoX	Human	Angewandte-2022-F.Liu
P07197	Loop	714	721	28.10375	23.77	t-Bu-PhoX	Human	Angewandte-2022-F.Liu
P07197	Loop	619	625	30.39571428571429	27.25	t-Bu-PhoX	Human	Angewandte-2022-F.Liu
P07197	Loop	754	762	31.77666666666667	28.5	t-Bu-PhoX	Human	Angewandte-2022-F.Liu
P07197	Helix	307	314	95.52625	93.83	t-Bu-PhoX	Human	Angewandte-2022-F.Liu
P06753	Helix	227	233	96.10142857142856	95.06	t-Bu-PhoX	Human	Angewandte-2022-F.Liu
P06748	Mixed	250	267	86.63333333333334	76.7	t-Bu-PhoX	Human	Angewandte-2022-F.Liu
P06748	Loop	229	239	39.82272727272727	31.91	t-Bu-PhoX	Human	Angewandte-2022-F.Liu
P06748	Loop	223	239	40.66058823529412	31.91	t-Bu-PhoX	Human	Angewandte-2022-F.Liu
P06748	Mixed	229	248	56.72249999999999	31.91	t-Bu-PhoX	Human	Angewandte-2022-F.Liu
P06748	Mixed	248	267	87.0825	76.7	t-Bu-PhoX	Human	Angewandte-2022-F.Liu
P06748	Loop	212	223	46.93166666666667	40.84	t-Bu-PhoX	Human	Angewandte-2022-F.Liu
P06748	Mixed	239	248	74.465	48.25	t-Bu-PhoX	Human	Angewandte-2022-F.Liu
P06748	Loop	212	229	45.23833333333333	38.66	t-Bu-PhoX	Human	Angewandte-2022-F.Liu
P06748	Mixed	239	257	80.97736842105265	48.25	t-Bu-PhoX	Human	Angewandte-2022-F.Liu
P06748	Mixed	250	263	85.84285714285716	76.7	t-Bu-PhoX	Human	Angewandte-2022-F.Liu
P06748	Loop	202	202	48.42	48.42	t-Bu-PhoX	Human	Angewandte-2022-F.Liu
P06748	Loop	215	215	47.23	47.23	t-Bu-PhoX	Human	Angewandte-2022-F.Liu
P06748	Loop	194	206	47.26615384615385	39.66	t-Bu-PhoX	Human	Angewandte-2022-F.Liu
P06748	Loop	194	212	48.12736842105264	39.66	t-Bu-PhoX	Human	Angewandte-2022-F.Liu
P06753	Helix	161	169	98.2	97.86	t-Bu-PhoX	Human	Angewandte-2022-F.Liu
P07195	Mixed	308	318	97.06	94.8	t-Bu-PhoX	Human	Angewandte-2022-F.Liu
P07197	Loop	759	776	31.50444444444445	28.17	t-Bu-PhoX	Human	Angewandte-2022-F.Liu
P07197	Loop	691	702	29.67833333333333	26.07	t-Bu-PhoX	Human	Angewandte-2022-F.Liu
P07197	Loop	898	910	41.52692307692308	37.94	t-Bu-PhoX	Human	Angewandte-2022-F.Liu
P07305	Loop	12	17	64.89166666666667	62.37	t-Bu-PhoX	Human	Angewandte-2022-F.Liu
P07339	Mixed	341	348	97.48125	94.63	t-Bu-PhoX	Human	Angewandte-2022-F.Liu
P07355	Loop	204	206	95.74666666666668	93.81	t-Bu-PhoX	Human	Angewandte-2022-F.Liu
P07384	Loop	359	365	50.43428571428571	41.75	t-Bu-PhoX	Human	Angewandte-2022-F.Liu
P07384	Mixed	576	583	87.88374999999999	85.98	t-Bu-PhoX	Human	Angewandte-2022-F.Liu
P07602	Mixed	404	414	72.07181818181819	39.69	t-Bu-PhoX	Human	Angewandte-2022-F.Liu
P07686	Mixed	374	390	98.03	97.05	t-Bu-PhoX	Human	Angewandte-2022-F.Liu
P07737	Mixed	108	126	97.9015789473684	94.15	t-Bu-PhoX	Human	Angewandte-2022-F.Liu
P07737	Mixed	91	108	94.3822222222222	81.89	t-Bu-PhoX	Human	Angewandte-2022-F.Liu
P07814	Helix	491	498	90.24125	84.7	t-Bu-PhoX	Human	Angewandte-2022-F.Liu
P07814	Loop	716	720	26.866	24.64	t-Bu-PhoX	Human	Angewandte-2022-F.Liu
P07814	Mixed	788	800	80.42384615384616	72.13	t-Bu-PhoX	Human	Angewandte-2022-F.Liu
P07814	Loop	977	991	24.71333333333333	20.42	t-Bu-PhoX	Human	Angewandte-2022-F.Liu
P07814	Loop	173	180	27.76125	26.25	t-Bu-PhoX	Human	Angewandte-2022-F.Liu
P07814	Loop	720	733	23.67571428571429	20.6	t-Bu-PhoX	Human	Angewandte-2022-F.Liu
P07305	Loop	132	139	47.655	45.41	t-Bu-PhoX	Human	Angewandte-2022-F.Liu
P07305	Loop	144	149	51.655	49.87	t-Bu-PhoX	Human	Angewandte-2022-F.Liu
P07305	Loop	97	108	52.14333333333334	41.6	t-Bu-PhoX	Human	Angewandte-2022-F.Liu
P07305	Loop	103	116	48.70999999999999	41.6	t-Bu-PhoX	Human	Angewandte-2022-F.Liu
P07197	Loop	677	684	30.52	23.95	t-Bu-PhoX	Human	Angewandte-2022-F.Liu
P07197	Loop	714	720	27.77714285714286	23.77	t-Bu-PhoX	Human	Angewandte-2022-F.Liu
P07197	Loop	693	702	29.211	26.07	t-Bu-PhoX	Human	Angewandte-2022-F.Liu
P07197	Loop	609	614	32.38833333333333	29.92	t-Bu-PhoX	Human	Angewandte-2022-F.Liu
P07197	Loop	766	776	31.43090909090909	28.17	t-Bu-PhoX	Human	Angewandte-2022-F.Liu
P07202	Helix	688	688	96.87	96.87	t-Bu-PhoX	Human	Angewandte-2022-F.Liu
P07205	Helix	146	156	98.71545454545452	98.42	t-Bu-PhoX	Human	Angewandte-2022-F.Liu
P06748	Mixed	257	273	87.41058823529413	76.7	t-Bu-PhoX	Human	Angewandte-2022-F.Liu
P07237	Helix	65	71	97.28428571428572	94.42	t-Bu-PhoX	Human	Angewandte-2022-F.Liu
P07305	Loop	12	21	63.26799999999999	59.81	t-Bu-PhoX	Human	Angewandte-2022-F.Liu
P07305	Mixed	82	97	93.759375	79.59	t-Bu-PhoX	Human	Angewandte-2022-F.Liu
P07305	Loop	97	103	55.17428571428571	45.29	t-Bu-PhoX	Human	Angewandte-2022-F.Liu
P07305	Loop	108	116	48.33666666666667	41.6	t-Bu-PhoX	Human	Angewandte-2022-F.Liu
P07305	Loop	102	108	48.17428571428572	41.6	t-Bu-PhoX	Human	Angewandte-2022-F.Liu
P07305	Loop	155	171	53.76058823529412	47.12	t-Bu-PhoX	Human	Angewandte-2022-F.Liu
P07305	Loop	155	173	53.65368421052631	46.54	t-Bu-PhoX	Human	Angewandte-2022-F.Liu
P07237	Mixed	71	81	95.92272727272729	93.13	t-Bu-PhoX	Human	Angewandte-2022-F.Liu
P06748	Mixed	236	248	67.35923076923078	39.76	t-Bu-PhoX	Human	Angewandte-2022-F.Liu
P06748	Mixed	236	250	70.40866666666668	39.76	t-Bu-PhoX	Human	Angewandte-2022-F.Liu
P06748	Mixed	263	273	89.82818181818182	86.87	t-Bu-PhoX	Human	Angewandte-2022-F.Liu
P05067	Helix	503	510	87.3025	85.02	t-Bu-PhoX	Human	Angewandte-2022-F.Liu
P05091	Mixed	368	383	98.715625	98.33	t-Bu-PhoX	Human	Angewandte-2022-F.Liu
P05114	Loop	27	35	63.87888888888889	58.72	t-Bu-PhoX	Human	Angewandte-2022-F.Liu
P05114	Loop	53	61	63.01555555555555	58.62	t-Bu-PhoX	Human	Angewandte-2022-F.Liu
P05114	Loop	44	61	62.1588888888889	58.62	t-Bu-PhoX	Human	Angewandte-2022-F.Liu
P05141	Helix	23	33	95.09727272727272	91.19	t-Bu-PhoX	Human	Angewandte-2022-F.Liu
P05141	Mixed	147	163	93.26588235294118	83.21	t-Bu-PhoX	Human	Angewandte-2022-F.Liu
P05141	Mixed	147	166	93.993	83.21	t-Bu-PhoX	Human	Angewandte-2022-F.Liu
P05141	Mixed	43	52	93.387	90.17	t-Bu-PhoX	Human	Angewandte-2022-F.Liu
P05198	Helix	101	106	83.60333333333334	83.07	t-Bu-PhoX	Human	Angewandte-2022-F.Liu
P05204	Loop	11	18	64.92375000000001	60.5	t-Bu-PhoX	Human	Angewandte-2022-F.Liu
P05204	Loop	5	18	66.06357142857144	60.5	t-Bu-PhoX	Human	Angewandte-2022-F.Liu
P05204	Loop	76	90	65.17800000000001	56.27	t-Bu-PhoX	Human	Angewandte-2022-F.Liu
P05204	Loop	51	59	60.52666666666667	52.67	t-Bu-PhoX	Human	Angewandte-2022-F.Liu
P05204	Loop	59	76	65.05333333333333	58.59	t-Bu-PhoX	Human	Angewandte-2022-F.Liu
P04844	Mixed	311	322	91.85	89.3	t-Bu-PhoX	Human	Angewandte-2022-F.Liu
P04844	Mixed	392	403	92.32333333333332	85.39	t-Bu-PhoX	Human	Angewandte-2022-F.Liu
P04843	Mixed	576	579	88.07249999999999	87.3	t-Bu-PhoX	Human	Angewandte-2022-F.Liu
P04843	Mixed	176	187	96.495	94.02	t-Bu-PhoX	Human	Angewandte-2022-F.Liu
P02545	Helix	260	270	96.0	93.87	t-Bu-PhoX	Human	Angewandte-2022-F.Liu
P02545	Helix	311	319	95.08111111111111	92.35	t-Bu-PhoX	Human	Angewandte-2022-F.Liu
P04040	Helix	476	480	98.77599999999998	98.57	t-Bu-PhoX	Human	Angewandte-2022-F.Liu
P04075	Mixed	87	101	98.67666666666666	98.28	t-Bu-PhoX	Human	Angewandte-2022-F.Liu
P04083	Mixed	90	98	98.17333333333332	97.48	t-Bu-PhoX	Human	Angewandte-2022-F.Liu
P04083	Mixed	287	294	92.16875	84.16	t-Bu-PhoX	Human	Angewandte-2022-F.Liu
P04179	Mixed	122	130	98.62888888888888	98.53	t-Bu-PhoX	Human	Angewandte-2022-F.Liu
P05204	Loop	64	82	66.8484210526316	58.59	t-Bu-PhoX	Human	Angewandte-2022-F.Liu
P04181	Mixed	32	49	88.90944444444443	52.6	t-Bu-PhoX	Human	Angewandte-2022-F.Liu
P04183	Loop	211	220	40.271	36.92	t-Bu-PhoX	Human	Angewandte-2022-F.Liu
P04183	Loop	192	211	49.1365	37.33	t-Bu-PhoX	Human	Angewandte-2022-F.Liu
P04183	Loop	191	203	52.78230769230769	39.67	t-Bu-PhoX	Human	Angewandte-2022-F.Liu
P04406	Mixed	251	259	98.76444444444444	98.7	t-Bu-PhoX	Human	Angewandte-2022-F.Liu
P04406	Mixed	251	263	98.79153846153848	98.7	t-Bu-PhoX	Human	Angewandte-2022-F.Liu
P04637	Mixed	120	139	96.2835	87.74	t-Bu-PhoX	Human	Angewandte-2022-F.Liu
P04843	Mixed	538	553	89.33625	80.5	t-Bu-PhoX	Human	Angewandte-2022-F.Liu
P04181	Mixed	362	374	98.01153846153846	96.49	t-Bu-PhoX	Human	Angewandte-2022-F.Liu
P07814	Loop	716	725	25.6	21.21	t-Bu-PhoX	Human	Angewandte-2022-F.Liu
P05204	Loop	51	64	60.99214285714287	52.67	t-Bu-PhoX	Human	Angewandte-2022-F.Liu
P05423	Loop	54	56	65.85000000000001	62.25	t-Bu-PhoX	Human	Angewandte-2022-F.Liu
P06733	Mixed	406	420	98.46133333333331	96.49	t-Bu-PhoX	Human	Angewandte-2022-F.Liu
P06733	Mixed	60	71	98.62833333333332	98.02	t-Bu-PhoX	Human	Angewandte-2022-F.Liu
P06737	Mixed	465	470	92.245	89.15	t-Bu-PhoX	Human	Angewandte-2022-F.Liu
P06744	Mixed	440	447	97.32625	96.18	t-Bu-PhoX	Human	Angewandte-2022-F.Liu
P06744	Mixed	447	466	97.2695	95.59	t-Bu-PhoX	Human	Angewandte-2022-F.Liu
P06748	Loop	206	215	49.616	43.99	t-Bu-PhoX	Human	Angewandte-2022-F.Liu
P06748	Loop	215	223	45.95666666666666	40.84	t-Bu-PhoX	Human	Angewandte-2022-F.Liu
P06748	Mixed	239	250	77.0925	48.25	t-Bu-PhoX	Human	Angewandte-2022-F.Liu
P06748	Loop	215	229	44.31466666666666	38.66	t-Bu-PhoX	Human	Angewandte-2022-F.Liu
P06748	Loop	229	236	38.08375	31.91	t-Bu-PhoX	Human	Angewandte-2022-F.Liu
P06748	Mixed	257	267	85.66727272727272	76.7	t-Bu-PhoX	Human	Angewandte-2022-F.Liu
P06748	Loop	223	236	39.84642857142858	31.91	t-Bu-PhoX	Human	Angewandte-2022-F.Liu
P06748	Loop	206	223	47.91888888888889	40.84	t-Bu-PhoX	Human	Angewandte-2022-F.Liu
P06748	Loop	202	215	49.01285714285715	39.66	t-Bu-PhoX	Human	Angewandte-2022-F.Liu
P06748	Helix	248	257	88.52600000000001	84.92	t-Bu-PhoX	Human	Angewandte-2022-F.Liu
P06733	Mixed	197	202	97.57833333333332	96.54	t-Bu-PhoX	Human	Angewandte-2022-F.Liu
P06733	Loop	422	434	92.96384615384616	58.0	t-Bu-PhoX	Human	Angewandte-2022-F.Liu
P06733	Loop	420	434	93.49733333333332	58.0	t-Bu-PhoX	Human	Angewandte-2022-F.Liu
P06733	Mixed	54	64	97.67	96.32	t-Bu-PhoX	Human	Angewandte-2022-F.Liu
P05423	Loop	237	241	44.518	41.9	t-Bu-PhoX	Human	Angewandte-2022-F.Liu
P05455	Loop	352	360	41.54	37.32	t-Bu-PhoX	Human	Angewandte-2022-F.Liu
P05455	Helix	208	216	87.35444444444444	82.27	t-Bu-PhoX	Human	Angewandte-2022-F.Liu
P05455	Loop	344	354	41.85818181818183	37.88	t-Bu-PhoX	Human	Angewandte-2022-F.Liu
P05455	Loop	344	360	41.82823529411765	37.32	t-Bu-PhoX	Human	Angewandte-2022-F.Liu
P05455	Mixed	76	95	91.66	85.11	t-Bu-PhoX	Human	Angewandte-2022-F.Liu
P05455	Loop	391	400	37.70399999999999	33.71	t-Bu-PhoX	Human	Angewandte-2022-F.Liu
P05387	Helix	21	25	92.486	91.83	t-Bu-PhoX	Human	Angewandte-2022-F.Liu
P05455	Helix	200	208	89.9111111111111	87.64	t-Bu-PhoX	Human	Angewandte-2022-F.Liu
P05556	Loop	93	105	69.50615384615384	51.43	t-Bu-PhoX	Human	Angewandte-2022-F.Liu
P06280	Mixed	391	393	98.49333333333334	98.35	t-Bu-PhoX	Human	Angewandte-2022-F.Liu
P06400	Mixed	722	740	91.33894736842106	80.48	t-Bu-PhoX	Human	Angewandte-2022-F.Liu
P06493	Mixed	20	24	96.244	94.99	t-Bu-PhoX	Human	Angewandte-2022-F.Liu
P06493	Mixed	24	34	94.41	90.72	t-Bu-PhoX	Human	Angewandte-2022-F.Liu
P06733	Mixed	193	202	97.998	96.54	t-Bu-PhoX	Human	Angewandte-2022-F.Liu
P06733	Mixed	80	92	97.39615384615384	93.79	t-Bu-PhoX	Human	Angewandte-2022-F.Liu
P05556	Loop	93	100	77.07499999999999	53.32	t-Bu-PhoX	Human	Angewandte-2022-F.Liu
P19338	Loop	63	71	43.02	38.01	t-Bu-PhoX	Human	Angewandte-2022-F.Liu
P07814	Mixed	768	774	80.83857142857143	79.13	t-Bu-PhoX	Human	Angewandte-2022-F.Liu
P07814	Loop	173	181	28.00555555555556	26.25	t-Bu-PhoX	Human	Angewandte-2022-F.Liu
P09874	Mixed	337	346	80.303	72.14	t-Bu-PhoX	Human	Angewandte-2022-F.Liu
P09874	Mixed	400	414	85.88333333333335	80.47	t-Bu-PhoX	Human	Angewandte-2022-F.Liu
P09874	Loop	518	524	31.21714285714285	28.49	t-Bu-PhoX	Human	Angewandte-2022-F.Liu
P09874	Mixed	662	667	90.92666666666666	83.89	t-Bu-PhoX	Human	Angewandte-2022-F.Liu
P09874	Mixed	87	105	49.49263157894737	25.43	t-Bu-PhoX	Human	Angewandte-2022-F.Liu
P09874	Helix	84	87	90.3525	88.11	t-Bu-PhoX	Human	Angewandte-2022-F.Liu
P09874	Mixed	84	97	71.08357142857143	27.78	t-Bu-PhoX	Human	Angewandte-2022-F.Liu
P09874	Loop	505	512	32.01	25.49	t-Bu-PhoX	Human	Angewandte-2022-F.Liu
P09874	Loop	498	512	32.74866666666667	25.49	t-Bu-PhoX	Human	Angewandte-2022-F.Liu
P09874	Loop	203	209	36.99857142857143	29.54	t-Bu-PhoX	Human	Angewandte-2022-F.Liu
P09874	Loop	498	508	34.08181818181818	30.41	t-Bu-PhoX	Human	Angewandte-2022-F.Liu
P09874	Mixed	409	418	88.752	85.48	t-Bu-PhoX	Human	Angewandte-2022-F.Liu
P09874	Helix	249	254	91.885	90.54	t-Bu-PhoX	Human	Angewandte-2022-F.Liu
P09874	Mixed	400	405	82.93333333333334	80.47	t-Bu-PhoX	Human	Angewandte-2022-F.Liu
P09874	Mixed	148	165	85.28277777777778	69.88	t-Bu-PhoX	Human	Angewandte-2022-F.Liu
P09874	Loop	940	945	94.305	88.79	t-Bu-PhoX	Human	Angewandte-2022-F.Liu
P09874	Mixed	197	209	57.09153846153846	29.54	t-Bu-PhoX	Human	Angewandte-2022-F.Liu
P09874	Mixed	438	442	86.69800000000001	85.71	t-Bu-PhoX	Human	Angewandte-2022-F.Liu
P09874	Loop	119	134	90.02437499999999	85.39	t-Bu-PhoX	Human	Angewandte-2022-F.Liu
P09543	Helix	175	178	94.615	94.19	t-Bu-PhoX	Human	Angewandte-2022-F.Liu
P09601	Loop	243	256	46.08142857142857	41.98	t-Bu-PhoX	Human	Angewandte-2022-F.Liu
P09622	Mixed	104	122	98.28315789473685	97.21	t-Bu-PhoX	Human	Angewandte-2022-F.Liu
P09622	Mixed	430	445	98.71125	98.34	t-Bu-PhoX	Human	Angewandte-2022-F.Liu
P09622	Mixed	420	430	98.76	98.62	t-Bu-PhoX	Human	Angewandte-2022-F.Liu
P09622	Mixed	267	277	98.20727272727272	97.01	t-Bu-PhoX	Human	Angewandte-2022-F.Liu
P09622	Mixed	417	430	98.77642857142858	98.62	t-Bu-PhoX	Human	Angewandte-2022-F.Liu
P09651	Loop	8	8	65.74	65.74	t-Bu-PhoX	Human	Angewandte-2022-F.Liu
P09661	Mixed	172	179	86.90375	76.19	t-Bu-PhoX	Human	Angewandte-2022-F.Liu
P09661	Mixed	191	205	76.97533333333334	48.76	t-Bu-PhoX	Human	Angewandte-2022-F.Liu
P09661	Loop	179	193	53.14066666666666	46.45	t-Bu-PhoX	Human	Angewandte-2022-F.Liu
P09661	Loop	56	67	97.83666666666666	96.47	t-Bu-PhoX	Human	Angewandte-2022-F.Liu
P09661	Mixed	172	191	65.5085	46.45	t-Bu-PhoX	Human	Angewandte-2022-F.Liu
P09661	Loop	191	193	51.90333333333333	48.76	t-Bu-PhoX	Human	Angewandte-2022-F.Liu
P09874	Loop	505	508	34.9375	32.86	t-Bu-PhoX	Human	Angewandte-2022-F.Liu
P09874	Loop	97	108	33.45416666666667	25.43	t-Bu-PhoX	Human	Angewandte-2022-F.Liu
P09874	Mixed	254	269	92.86125	89.83	t-Bu-PhoX	Human	Angewandte-2022-F.Liu
P09874	Loop	15	23	90.51333333333332	88.05	t-Bu-PhoX	Human	Angewandte-2022-F.Liu
P09874	Mixed	654	667	74.60928571428572	56.94	t-Bu-PhoX	Human	Angewandte-2022-F.Liu
P0DMV9	Loop	500	507	50.92625	48.05	t-Bu-PhoX	Human	Angewandte-2022-F.Liu
P0DMV9	Mixed	328	345	97.08166666666666	95.41	t-Bu-PhoX	Human	Angewandte-2022-F.Liu
P0DPB6	Loop	15	24	46.962	30.39	t-Bu-PhoX	Human	Angewandte-2022-F.Liu
P0DPH8	Mixed	311	326	94.71	93.17	t-Bu-PhoX	Human	Angewandte-2022-F.Liu
P0DPI2	Mixed	219	233	98.50533333333333	97.95	t-Bu-PhoX	Human	Angewandte-2022-F.Liu
P0DPI2	Mixed	151	157	97.08285714285716	92.32	t-Bu-PhoX	Human	Angewandte-2022-F.Liu
P10155	Mixed	200	216	93.6529411764706	84.65	t-Bu-PhoX	Human	Angewandte-2022-F.Liu
P10412	Loop	148	160	46.4776923076923	39.4	t-Bu-PhoX	Human	Angewandte-2022-F.Liu
P10412	Loop	168	186	48.47631578947369	40.78	t-Bu-PhoX	Human	Angewandte-2022-F.Liu
P10412	Loop	140	148	45.49666666666667	41.22	t-Bu-PhoX	Human	Angewandte-2022-F.Liu
P10412	Loop	131	140	47.855	41.22	t-Bu-PhoX	Human	Angewandte-2022-F.Liu
P10412	Loop	131	148	47.04444444444444	41.22	t-Bu-PhoX	Human	Angewandte-2022-F.Liu
P10412	Loop	186	188	50.99	44.11	t-Bu-PhoX	Human	Angewandte-2022-F.Liu
P10412	Loop	160	177	45.67777777777778	40.78	t-Bu-PhoX	Human	Angewandte-2022-F.Liu
P10412	Loop	160	168	44.46777777777778	41.23	t-Bu-PhoX	Human	Angewandte-2022-F.Liu
P0DMV9	Mixed	507	524	77.01055555555554	51.58	t-Bu-PhoX	Human	Angewandte-2022-F.Liu
P0DMV9	Mixed	319	328	96.282	94.05	t-Bu-PhoX	Human	Angewandte-2022-F.Liu
P0DMV9	Mixed	319	325	96.07	94.05	t-Bu-PhoX	Human	Angewandte-2022-F.Liu
P0DMV9	Mixed	559	567	80.27555555555556	63.24	t-Bu-PhoX	Human	Angewandte-2022-F.Liu
P09874	Loop	505	518	30.69142857142858	25.49	t-Bu-PhoX	Human	Angewandte-2022-F.Liu
P09874	Helix	405	414	87.112	80.47	t-Bu-PhoX	Human	Angewandte-2022-F.Liu
P09874	Loop	518	528	36.34909090909091	28.49	t-Bu-PhoX	Human	Angewandte-2022-F.Liu
P09874	Loop	15	30	91.799375	88.05	t-Bu-PhoX	Human	Angewandte-2022-F.Liu
P09874	Loop	486	498	31.26230769230769	28.93	t-Bu-PhoX	Human	Angewandte-2022-F.Liu
P09874	Loop	508	518	29.34636363636364	25.49	t-Bu-PhoX	Human	Angewandte-2022-F.Liu
P09884	Loop	206	214	36.68555555555555	33.37	t-Bu-PhoX	Human	Angewandte-2022-F.Liu
P09543	Mixed	73	79	94.60714285714288	90.27	t-Bu-PhoX	Human	Angewandte-2022-F.Liu
P09884	Helix	1024	1031	94.95375	94.34	t-Bu-PhoX	Human	Angewandte-2022-F.Liu
P0C7P4	Mixed	172	181	91.446	85.31	t-Bu-PhoX	Human	Angewandte-2022-F.Liu
P0CG22	Mixed	219	232	86.36	79.39	t-Bu-PhoX	Human	Angewandte-2022-F.Liu
P0DJD0	Helix	599	606	94.36375	91.7	t-Bu-PhoX	Human	Angewandte-2022-F.Liu
P0DMV9	Helix	524	531	85.40875	81.38	t-Bu-PhoX	Human	Angewandte-2022-F.Liu
P0DMV9	Mixed	348	361	96.62071428571429	90.95	t-Bu-PhoX	Human	Angewandte-2022-F.Liu
P0DMV9	Mixed	246	251	97.20333333333332	96.51	t-Bu-PhoX	Human	Angewandte-2022-F.Liu
P0DMV9	Mixed	246	257	95.705	92.05	t-Bu-PhoX	Human	Angewandte-2022-F.Liu
P0C0S5	Loop	121	126	56.33666666666667	43.64	t-Bu-PhoX	Human	Angewandte-2022-F.Liu
P09543	Helix	197	204	97.685	96.55	t-Bu-PhoX	Human	Angewandte-2022-F.Liu
P09543	Mixed	162	178	93.71823529411763	89.79	t-Bu-PhoX	Human	Angewandte-2022-F.Liu
P09497	Mixed	204	223	77.9795	60.88	t-Bu-PhoX	Human	Angewandte-2022-F.Liu
P07910	Mixed	47	50	95.655	95.23	t-Bu-PhoX	Human	Angewandte-2022-F.Liu
P07910	Mixed	39	50	95.65916666666664	94.32	t-Bu-PhoX	Human	Angewandte-2022-F.Liu
P07910	Loop	171	189	55.75315789473684	44.6	t-Bu-PhoX	Human	Angewandte-2022-F.Liu
P07910	Loop	232	232	52.42	52.42	t-Bu-PhoX	Human	Angewandte-2022-F.Liu
P07951	Helix	128	137	98.156	97.6	t-Bu-PhoX	Human	Angewandte-2022-F.Liu
P07951	Helix	128	136	98.13555555555556	97.6	t-Bu-PhoX	Human	Angewandte-2022-F.Liu
P07954	Mixed	66	80	98.31933333333332	97.66	t-Bu-PhoX	Human	Angewandte-2022-F.Liu
P07954	Helix	256	263	98.87375	98.83	t-Bu-PhoX	Human	Angewandte-2022-F.Liu
P08069	Loop	469	474	89.36333333333333	81.65	t-Bu-PhoX	Human	Angewandte-2022-F.Liu
P08133	Mixed	370	377	97.5725	93.93	t-Bu-PhoX	Human	Angewandte-2022-F.Liu
P08133	Helix	442	446	98.538	97.93	t-Bu-PhoX	Human	Angewandte-2022-F.Liu
P08133	Mixed	406	418	97.5053846153846	96.4	t-Bu-PhoX	Human	Angewandte-2022-F.Liu
P08237	Loop	737	738	93.88	92.81	t-Bu-PhoX	Human	Angewandte-2022-F.Liu
P08238	Mixed	565	577	93.34153846153846	88.9	t-Bu-PhoX	Human	Angewandte-2022-F.Liu
P08238	Helix	550	557	92.25	88.99	t-Bu-PhoX	Human	Angewandte-2022-F.Liu
P07910	Loop	176	189	56.45071428571428	44.6	t-Bu-PhoX	Human	Angewandte-2022-F.Liu
P07910	Mixed	189	206	93.50611111111112	78.13	t-Bu-PhoX	Human	Angewandte-2022-F.Liu
P07910	Loop	171	176	53.72666666666667	49.36	t-Bu-PhoX	Human	Angewandte-2022-F.Liu
P07910	Loop	157	176	52.5035	46.7	t-Bu-PhoX	Human	Angewandte-2022-F.Liu
P07814	Loop	716	733	24.50833333333333	20.6	t-Bu-PhoX	Human	Angewandte-2022-F.Liu
P07900	Mixed	573	585	92.29999999999998	86.0	t-Bu-PhoX	Human	Angewandte-2022-F.Liu
P07900	Mixed	576	585	91.78600000000002	86.0	t-Bu-PhoX	Human	Angewandte-2022-F.Liu
P07900	Mixed	443	458	97.153125	95.8	t-Bu-PhoX	Human	Angewandte-2022-F.Liu
P07900	Helix	567	576	94.355	92.82	t-Bu-PhoX	Human	Angewandte-2022-F.Liu
P07900	Mixed	478	485	95.2675	92.48	t-Bu-PhoX	Human	Angewandte-2022-F.Liu
P07900	Helix	573	581	92.19333333333331	86.0	t-Bu-PhoX	Human	Angewandte-2022-F.Liu
P08238	Mixed	568	577	92.733	88.9	t-Bu-PhoX	Human	Angewandte-2022-F.Liu
P07900	Helix	576	582	91.06857142857145	86.0	t-Bu-PhoX	Human	Angewandte-2022-F.Liu
P07900	Helix	559	567	91.76666666666668	87.0	t-Bu-PhoX	Human	Angewandte-2022-F.Liu
P07900	Helix	560	567	91.915	87.0	t-Bu-PhoX	Human	Angewandte-2022-F.Liu
P07900	Helix	573	582	91.952	86.0	t-Bu-PhoX	Human	Angewandte-2022-F.Liu
P07900	Mixed	581	585	91.54	87.54	t-Bu-PhoX	Human	Angewandte-2022-F.Liu
P07910	Loop	232	244	49.32153846153846	43.88	t-Bu-PhoX	Human	Angewandte-2022-F.Liu
P07910	Helix	197	206	97.306	95.37	t-Bu-PhoX	Human	Angewandte-2022-F.Liu
P07910	Loop	157	171	52.122	46.7	t-Bu-PhoX	Human	Angewandte-2022-F.Liu
P07900	Helix	564	567	93.6675	93.31	t-Bu-PhoX	Human	Angewandte-2022-F.Liu
P07814	Loop	980	991	24.80166666666667	20.42	t-Bu-PhoX	Human	Angewandte-2022-F.Liu
P08238	Mixed	557	574	94.28	88.9	t-Bu-PhoX	Human	Angewandte-2022-F.Liu
P08238	Helix	559	568	95.447	94.15	t-Bu-PhoX	Human	Angewandte-2022-F.Liu
P08758	Mixed	86	101	96.6025	87.37	t-Bu-PhoX	Human	Angewandte-2022-F.Liu
P09012	Loop	114	123	49.947	45.18	t-Bu-PhoX	Human	Angewandte-2022-F.Liu
P09012	Mixed	96	114	72.02052631578945	47.69	t-Bu-PhoX	Human	Angewandte-2022-F.Liu
P09104	Loop	54	60	97.26285714285711	96.58	t-Bu-PhoX	Human	Angewandte-2022-F.Liu
P09429	Helix	157	165	87.82777777777777	80.54	t-Bu-PhoX	Human	Angewandte-2022-F.Liu
P09429	Mixed	112	128	91.47529411764704	86.53	t-Bu-PhoX	Human	Angewandte-2022-F.Liu
P09429	Mixed	165	177	47.61076923076923	35.06	t-Bu-PhoX	Human	Angewandte-2022-F.Liu
P09429	Helix	43	50	89.94	88.02	t-Bu-PhoX	Human	Angewandte-2022-F.Liu
P09429	Helix	154	165	89.31833333333334	80.54	t-Bu-PhoX	Human	Angewandte-2022-F.Liu
P09429	Mixed	157	172	70.823125	39.49	t-Bu-PhoX	Human	Angewandte-2022-F.Liu
P09429	Mixed	114	128	91.44866666666664	86.53	t-Bu-PhoX	Human	Angewandte-2022-F.Liu
P09493	Helix	112	128	98.10470588235296	97.84	t-Bu-PhoX	Human	Angewandte-2022-F.Liu
P09493	Helix	232	233	95.55	95.35	t-Bu-PhoX	Human	Angewandte-2022-F.Liu
P09493	Helix	128	136	98.17666666666666	97.73	t-Bu-PhoX	Human	Angewandte-2022-F.Liu
P09493	Helix	231	233	95.72666666666667	95.35	t-Bu-PhoX	Human	Angewandte-2022-F.Liu
P08758	Mixed	86	97	97.4475	93.41	t-Bu-PhoX	Human	Angewandte-2022-F.Liu
P08758	Mixed	70	86	97.90352941176472	96.49	t-Bu-PhoX	Human	Angewandte-2022-F.Liu
P08708	Mixed	19	32	95.2907142857143	92.88	t-Bu-PhoX	Human	Angewandte-2022-F.Liu
P08708	Mixed	32	44	95.37461538461538	93.37	t-Bu-PhoX	Human	Angewandte-2022-F.Liu
P08238	Mixed	624	641	94.92444444444445	90.61	t-Bu-PhoX	Human	Angewandte-2022-F.Liu
P08238	Mixed	347	354	78.97749999999999	67.72	t-Bu-PhoX	Human	Angewandte-2022-F.Liu
P08238	Helix	399	414	93.05	83.57	t-Bu-PhoX	Human	Angewandte-2022-F.Liu
P08238	Helix	557	565	95.23333333333336	94.15	t-Bu-PhoX	Human	Angewandte-2022-F.Liu
P08238	Mixed	568	574	92.78714285714284	88.9	t-Bu-PhoX	Human	Angewandte-2022-F.Liu
P08238	Mixed	573	577	91.316	88.9	t-Bu-PhoX	Human	Angewandte-2022-F.Liu
P08238	Mixed	641	649	87.50333333333333	81.41	t-Bu-PhoX	Human	Angewandte-2022-F.Liu
P08238	Helix	552	559	93.33625	89.67	t-Bu-PhoX	Human	Angewandte-2022-F.Liu
P08238	Helix	399	406	89.24875	83.57	t-Bu-PhoX	Human	Angewandte-2022-F.Liu
P08238	Mixed	565	574	93.56199999999998	88.9	t-Bu-PhoX	Human	Angewandte-2022-F.Liu
P08238	Loop	347	347	68.16	68.16	t-Bu-PhoX	Human	Angewandte-2022-F.Liu
P08240	Loop	227	233	32.41857142857143	29.01	t-Bu-PhoX	Human	Angewandte-2022-F.Liu
P08397	Mixed	70	79	61.778	51.08	t-Bu-PhoX	Human	Angewandte-2022-F.Liu
P08559	Mixed	321	336	98.3025	97.8	t-Bu-PhoX	Human	Angewandte-2022-F.Liu
P08579	Mixed	93	101	75.69	61.12	t-Bu-PhoX	Human	Angewandte-2022-F.Liu
P08670	Helix	120	129	96.108	95.32	t-Bu-PhoX	Human	Angewandte-2022-F.Liu
P08238	Helix	557	568	95.27916666666668	94.15	t-Bu-PhoX	Human	Angewandte-2022-F.Liu
P46778	Helix	107	115	96.26555555555557	95.3	t-Bu-PhoX	Human	Angewandte-2022-F.Liu
P19338	Loop	95	102	43.75875000000001	38.77	t-Bu-PhoX	Human	Angewandte-2022-F.Liu
P19338	Loop	63	80	42.64722222222223	38.01	t-Bu-PhoX	Human	Angewandte-2022-F.Liu
P36542	Helix	39	46	97.43625	96.98	t-Bu-PhoX	Human	Angewandte-2022-F.Liu
P36542	Helix	43	49	97.01	96.07	t-Bu-PhoX	Human	Angewandte-2022-F.Liu
P36542	Mixed	88	90	78.8	65.24	t-Bu-PhoX	Human	Angewandte-2022-F.Liu
P36542	Helix	36	43	97.5575	97.03	t-Bu-PhoX	Human	Angewandte-2022-F.Liu
P36542	Helix	39	49	97.22454545454546	96.07	t-Bu-PhoX	Human	Angewandte-2022-F.Liu
P36578	Loop	380	384	33.442	31.89	t-Bu-PhoX	Human	Angewandte-2022-F.Liu
P36578	Mixed	172	181	97.511	96.59	t-Bu-PhoX	Human	Angewandte-2022-F.Liu
P36578	Loop	380	394	33.48133333333333	31.14	t-Bu-PhoX	Human	Angewandte-2022-F.Liu
P36578	Loop	390	394	32.444	31.14	t-Bu-PhoX	Human	Angewandte-2022-F.Liu
P36578	Loop	412	417	40.31166666666667	36.25	t-Bu-PhoX	Human	Angewandte-2022-F.Liu
P36578	Loop	411	417	39.79714285714285	36.25	t-Bu-PhoX	Human	Angewandte-2022-F.Liu
P36578	Loop	380	390	33.90363636363637	31.89	t-Bu-PhoX	Human	Angewandte-2022-F.Liu
P36578	Loop	384	394	33.61727272727273	31.14	t-Bu-PhoX	Human	Angewandte-2022-F.Liu
P36578	Loop	375	384	36.327	31.89	t-Bu-PhoX	Human	Angewandte-2022-F.Liu
P36578	Loop	375	390	35.5625	31.89	t-Bu-PhoX	Human	Angewandte-2022-F.Liu
P36405	Mixed	2	11	80.28	67.65	t-Bu-PhoX	Human	Angewandte-2022-F.Liu
P36578	Mixed	283	294	94.82166666666669	92.18	t-Bu-PhoX	Human	Angewandte-2022-F.Liu
P35659	Mixed	87	102	82.88875	79.16	t-Bu-PhoX	Human	Angewandte-2022-F.Liu
P35659	Mixed	87	100	82.94642857142857	79.16	t-Bu-PhoX	Human	Angewandte-2022-F.Liu
P35573	Mixed	1314	1318	85.488	83.43	t-Bu-PhoX	Human	Angewandte-2022-F.Liu
P35579	Loop	199	202	52.7175	48.19	t-Bu-PhoX	Human	Angewandte-2022-F.Liu
P35579	Helix	1583	1585	84.64666666666668	82.65	t-Bu-PhoX	Human	Angewandte-2022-F.Liu
P35579	Helix	1583	1583	85.65	85.65	t-Bu-PhoX	Human	Angewandte-2022-F.Liu
P35579	Mixed	547	565	77.44631578947369	54.06	t-Bu-PhoX	Human	Angewandte-2022-F.Liu
P35580	Helix	1645	1649	82.97200000000001	81.11	t-Bu-PhoX	Human	Angewandte-2022-F.Liu
P35580	Mixed	51	68	84.59666666666666	76.88	t-Bu-PhoX	Human	Angewandte-2022-F.Liu
P35580	Loop	203	206	54.12	51.05	t-Bu-PhoX	Human	Angewandte-2022-F.Liu
P35580	Helix	1638	1645	83.30125000000001	81.61	t-Bu-PhoX	Human	Angewandte-2022-F.Liu
P35606	Mixed	328	346	82.98315789473683	68.44	t-Bu-PhoX	Human	Angewandte-2022-F.Liu
P35637	Mixed	316	334	84.67052631578947	77.99	t-Bu-PhoX	Human	Angewandte-2022-F.Liu
P35659	Mixed	100	102	82.86666666666666	81.95	t-Bu-PhoX	Human	Angewandte-2022-F.Liu
P35659	Loop	278	284	50.19571428571429	46.11	t-Bu-PhoX	Human	Angewandte-2022-F.Liu
P35659	Loop	272	278	47.66285714285714	44.34	t-Bu-PhoX	Human	Angewandte-2022-F.Liu
P35659	Loop	278	291	51.07785714285716	45.6	t-Bu-PhoX	Human	Angewandte-2022-F.Liu
P35659	Mixed	111	125	83.24133333333334	75.82	t-Bu-PhoX	Human	Angewandte-2022-F.Liu
P36578	Mixed	175	182	97.75375	97.17	t-Bu-PhoX	Human	Angewandte-2022-F.Liu
P36578	Loop	374	384	36.31818181818182	31.89	t-Bu-PhoX	Human	Angewandte-2022-F.Liu
P36578	Loop	411	423	42.05461538461539	36.25	t-Bu-PhoX	Human	Angewandte-2022-F.Liu
P37108	Mixed	42	55	60.74071428571428	50.45	t-Bu-PhoX	Human	Angewandte-2022-F.Liu
P37802	Mixed	156	171	85.115625	68.59	t-Bu-PhoX	Human	Angewandte-2022-F.Liu
P37837	Mixed	71	86	96.563125	93.14	t-Bu-PhoX	Human	Angewandte-2022-F.Liu
P37837	Mixed	203	215	97.86153846153846	96.12	t-Bu-PhoX	Human	Angewandte-2022-F.Liu
P37837	Mixed	321	337	80.89705882352939	38.87	t-Bu-PhoX	Human	Angewandte-2022-F.Liu
P37837	Mixed	225	230	98.26666666666668	97.6	t-Bu-PhoX	Human	Angewandte-2022-F.Liu
P37840	Helix	12	23	89.60916666666667	86.01	t-Bu-PhoX	Human	Angewandte-2022-F.Liu
P37840	Helix	34	45	91.42166666666668	87.88	t-Bu-PhoX	Human	Angewandte-2022-F.Liu
P37840	Helix	32	45	91.57642857142858	87.88	t-Bu-PhoX	Human	Angewandte-2022-F.Liu
P38117	Mixed	110	116	98.03571428571428	97.2	t-Bu-PhoX	Human	Angewandte-2022-F.Liu
P38159	Loop	150	163	58.26000000000001	48.61	t-Bu-PhoX	Human	Angewandte-2022-F.Liu
P38159	Mixed	63	72	89.283	85.91	t-Bu-PhoX	Human	Angewandte-2022-F.Liu
P38432	Loop	160	167	43.72125	37.14	t-Bu-PhoX	Human	Angewandte-2022-F.Liu
P38435	Loop	16	21	25.38166666666666	24.42	t-Bu-PhoX	Human	Angewandte-2022-F.Liu
P38606	Mixed	587	596	86.303	80.19	t-Bu-PhoX	Human	Angewandte-2022-F.Liu
P37108	Loop	38	43	71.565	56.81	t-Bu-PhoX	Human	Angewandte-2022-F.Liu
P37108	Mixed	31	38	82.04374999999999	74.94	t-Bu-PhoX	Human	Angewandte-2022-F.Liu
P37108	Mixed	38	55	63.97944444444445	50.45	t-Bu-PhoX	Human	Angewandte-2022-F.Liu
P37108	Mixed	55	74	92.345	87.93	t-Bu-PhoX	Human	Angewandte-2022-F.Liu
P36578	Mixed	320	327	95.15625	92.98	t-Bu-PhoX	Human	Angewandte-2022-F.Liu
P36578	Loop	375	394	34.914	31.14	t-Bu-PhoX	Human	Angewandte-2022-F.Liu
P36578	Loop	390	399	33.494	31.14	t-Bu-PhoX	Human	Angewandte-2022-F.Liu
P36578	Loop	399	416	37.83611111111112	32.55	t-Bu-PhoX	Human	Angewandte-2022-F.Liu
P36578	Loop	394	412	36.6621052631579	32.55	t-Bu-PhoX	Human	Angewandte-2022-F.Liu
P36578	Loop	399	411	37.12615384615384	32.55	t-Bu-PhoX	Human	Angewandte-2022-F.Liu
P36578	Mixed	172	182	97.57	96.59	t-Bu-PhoX	Human	Angewandte-2022-F.Liu
P35520	Loop	30	39	36.127	31.94	t-Bu-PhoX	Human	Angewandte-2022-F.Liu
P36578	Mixed	259	274	95.6375	93.6	t-Bu-PhoX	Human	Angewandte-2022-F.Liu
P36578	Loop	394	411	36.40000000000001	32.55	t-Bu-PhoX	Human	Angewandte-2022-F.Liu
P36639	Mixed	64	79	96.81125	92.55	t-Bu-PhoX	Human	Angewandte-2022-F.Liu
P36776	Mixed	411	420	76.02499999999999	57.67	t-Bu-PhoX	Human	Angewandte-2022-F.Liu
P36871	Mixed	443	457	97.822	95.53	t-Bu-PhoX	Human	Angewandte-2022-F.Liu
P36871	Mixed	457	470	95.42714285714284	87.36	t-Bu-PhoX	Human	Angewandte-2022-F.Liu
P36957	Mixed	267	277	94.12272727272726	92.42	t-Bu-PhoX	Human	Angewandte-2022-F.Liu
P36957	Mixed	272	277	93.82333333333332	92.42	t-Bu-PhoX	Human	Angewandte-2022-F.Liu
P36578	Loop	399	417	38.1321052631579	32.55	t-Bu-PhoX	Human	Angewandte-2022-F.Liu
P38646	Mixed	600	612	85.94692307692307	81.1	t-Bu-PhoX	Human	Angewandte-2022-F.Liu
P35520	Loop	25	36	36.355	31.94	t-Bu-PhoX	Human	Angewandte-2022-F.Liu
P35269	Loop	412	421	44.834	40.37	t-Bu-PhoX	Human	Angewandte-2022-F.Liu
P31948	Mixed	237	239	96.94333333333334	96.35	t-Bu-PhoX	Human	Angewandte-2022-F.Liu
P31948	Helix	337	344	97.47625	96.51	t-Bu-PhoX	Human	Angewandte-2022-F.Liu
P31948	Mixed	434	453	94.679	88.22	t-Bu-PhoX	Human	Angewandte-2022-F.Liu
P31948	Mixed	434	446	93.83615384615383	88.22	t-Bu-PhoX	Human	Angewandte-2022-F.Liu
P31948	Mixed	50	56	96.25428571428571	93.71	t-Bu-PhoX	Human	Angewandte-2022-F.Liu
P31948	Helix	277	284	98.255	97.72	t-Bu-PhoX	Human	Angewandte-2022-F.Liu
P31948	Helix	429	434	97.77833333333332	96.85	t-Bu-PhoX	Human	Angewandte-2022-F.Liu
P31948	Helix	73	78	96.96833333333332	94.07	t-Bu-PhoX	Human	Angewandte-2022-F.Liu
P31948	Mixed	68	78	96.26454545454544	94.07	t-Bu-PhoX	Human	Angewandte-2022-F.Liu
P31948	Helix	364	373	98.023	97.39	t-Bu-PhoX	Human	Angewandte-2022-F.Liu
P31948	Helix	92	100	96.91777777777776	95.99	t-Bu-PhoX	Human	Angewandte-2022-F.Liu
P31948	Mixed	366	381	97.42875	95.73	t-Bu-PhoX	Human	Angewandte-2022-F.Liu
P32119	Mixed	16	29	98.28142857142858	96.53	t-Bu-PhoX	Human	Angewandte-2022-F.Liu
P32119	Mixed	177	196	98.264	97.7	t-Bu-PhoX	Human	Angewandte-2022-F.Liu
P32322	Loop	307	318	45.90083333333333	41.03	t-Bu-PhoX	Human	Angewandte-2022-F.Liu
P31946	Mixed	70	77	84.7825	74.86	t-Bu-PhoX	Human	Angewandte-2022-F.Liu
P32969	Mixed	21	28	95.18625	91.63	t-Bu-PhoX	Human	Angewandte-2022-F.Liu
P31943	Mixed	167	185	83.09368421052632	79.1	t-Bu-PhoX	Human	Angewandte-2022-F.Liu
P31689	Loop	136	144	86.20444444444446	81.57	t-Bu-PhoX	Human	Angewandte-2022-F.Liu
P30622	Helix	600	608	87.58222222222221	81.15	t-Bu-PhoX	Human	Angewandte-2022-F.Liu
P30740	Mixed	177	196	96.1485	91.17	t-Bu-PhoX	Human	Angewandte-2022-F.Liu
P30876	Loop	210	214	83.968	80.59	t-Bu-PhoX	Human	Angewandte-2022-F.Liu
P30876	Mixed	934	942	94.46777777777778	90.81	t-Bu-PhoX	Human	Angewandte-2022-F.Liu
P30876	Mixed	421	427	84.88000000000001	75.53	t-Bu-PhoX	Human	Angewandte-2022-F.Liu
P30876	Helix	337	345	90.13333333333334	87.46	t-Bu-PhoX	Human	Angewandte-2022-F.Liu
P30876	Mixed	327	337	83.03	68.42	t-Bu-PhoX	Human	Angewandte-2022-F.Liu
P31040	Loop	608	616	96.70666666666666	95.04	t-Bu-PhoX	Human	Angewandte-2022-F.Liu
P31150	Mixed	269	278	95.393	91.38	t-Bu-PhoX	Human	Angewandte-2022-F.Liu
P31153	Helix	81	88	98.75125	98.59	t-Bu-PhoX	Human	Angewandte-2022-F.Liu
P31321	Mixed	244	261	88.19111111111111	82.3	t-Bu-PhoX	Human	Angewandte-2022-F.Liu
P31689	Mixed	32	44	79.42461538461538	75.25	t-Bu-PhoX	Human	Angewandte-2022-F.Liu
P31689	Helix	59	66	85.8	83.32	t-Bu-PhoX	Human	Angewandte-2022-F.Liu
P31689	Helix	338	344	87.10142857142857	85.55	t-Bu-PhoX	Human	Angewandte-2022-F.Liu
P31689	Mixed	37	46	79.402	75.25	t-Bu-PhoX	Human	Angewandte-2022-F.Liu
P31939	Mixed	389	397	98.05777777777776	96.89	t-Bu-PhoX	Human	Angewandte-2022-F.Liu
P33176	Mixed	241	256	75.7425	67.05	t-Bu-PhoX	Human	Angewandte-2022-F.Liu
P33176	Helix	755	761	84.90571428571427	80.08	t-Bu-PhoX	Human	Angewandte-2022-F.Liu
P33176	Mixed	150	167	89.00999999999999	79.61	t-Bu-PhoX	Human	Angewandte-2022-F.Liu
P35241	Mixed	520	526	92.40999999999998	89.94	t-Bu-PhoX	Human	Angewandte-2022-F.Liu
P35241	Helix	352	363	92.01166666666668	89.17	t-Bu-PhoX	Human	Angewandte-2022-F.Liu
P35244	BetaSheet	23	33	97.90636363636366	95.99	t-Bu-PhoX	Human	Angewandte-2022-F.Liu
P35249	Loop	33	36	51.3775	40.15	t-Bu-PhoX	Human	Angewandte-2022-F.Liu
P35249	Loop	18	33	34.474375	30.52	t-Bu-PhoX	Human	Angewandte-2022-F.Liu
P35251	Loop	436	444	88.55777777777777	86.49	t-Bu-PhoX	Human	Angewandte-2022-F.Liu
P35251	Loop	318	325	33.915	30.55	t-Bu-PhoX	Human	Angewandte-2022-F.Liu
P35251	Loop	142	149	29.81375	28.84	t-Bu-PhoX	Human	Angewandte-2022-F.Liu
P35251	Loop	180	187	31.26875	28.47	t-Bu-PhoX	Human	Angewandte-2022-F.Liu
P35251	Mixed	443	461	87.39999999999999	77.15	t-Bu-PhoX	Human	Angewandte-2022-F.Liu
P35251	Loop	301	314	35.55785714285714	31.9	t-Bu-PhoX	Human	Angewandte-2022-F.Liu
P35251	Loop	314	325	33.85833333333333	30.55	t-Bu-PhoX	Human	Angewandte-2022-F.Liu
P35251	Loop	534	540	32.87285714285714	28.93	t-Bu-PhoX	Human	Angewandte-2022-F.Liu
P35268	Mixed	78	80	93.86333333333332	92.5	t-Bu-PhoX	Human	Angewandte-2022-F.Liu
P35269	Mixed	505	516	87.07666666666665	78.98	t-Bu-PhoX	Human	Angewandte-2022-F.Liu
P35232	Helix	202	208	96.04857142857142	95.77	t-Bu-PhoX	Human	Angewandte-2022-F.Liu
P35080	Helix	126	133	98.205	97.8	t-Bu-PhoX	Human	Angewandte-2022-F.Liu
P34949	Loop	60	69	95.053	91.03	t-Bu-PhoX	Human	Angewandte-2022-F.Liu
P34932	Loop	557	568	40.29166666666666	34.56	t-Bu-PhoX	Human	Angewandte-2022-F.Liu
P33176	Helix	753	755	84.18333333333332	82.13	t-Bu-PhoX	Human	Angewandte-2022-F.Liu
P33176	Helix	761	764	83.9925	81.73	t-Bu-PhoX	Human	Angewandte-2022-F.Liu
P33176	Helix	753	761	84.42888888888888	80.08	t-Bu-PhoX	Human	Angewandte-2022-F.Liu
P33176	Helix	642	644	85.12333333333333	82.86	t-Bu-PhoX	Human	Angewandte-2022-F.Liu
P33981	Loop	315	328	32.8	25.53	t-Bu-PhoX	Human	Angewandte-2022-F.Liu
P33991	Mixed	806	814	76.09111111111112	60.35	t-Bu-PhoX	Human	Angewandte-2022-F.Liu
P33991	Mixed	439	450	73.54583333333333	46.41	t-Bu-PhoX	Human	Angewandte-2022-F.Liu
P35269	Loop	421	435	40.58133333333333	33.39	t-Bu-PhoX	Human	Angewandte-2022-F.Liu
P33991	Mixed	746	752	89.69142857142857	88.3	t-Bu-PhoX	Human	Angewandte-2022-F.Liu
P33992	Mixed	337	351	83.858	76.33	t-Bu-PhoX	Human	Angewandte-2022-F.Liu
P33993	Loop	89	96	69.57124999999999	66.62	t-Bu-PhoX	Human	Angewandte-2022-F.Liu
P34741	Loop	111	120	44.34500000000001	43.02	t-Bu-PhoX	Human	Angewandte-2022-F.Liu
P34932	Mixed	250	253	95.8825	94.71	t-Bu-PhoX	Human	Angewandte-2022-F.Liu
P34932	Loop	557	560	38.125	34.56	t-Bu-PhoX	Human	Angewandte-2022-F.Liu
P34932	Mixed	717	736	86.03900000000002	76.49	t-Bu-PhoX	Human	Angewandte-2022-F.Liu
P34932	Helix	351	356	97.68166666666669	97.22	t-Bu-PhoX	Human	Angewandte-2022-F.Liu
P33991	Mixed	807	819	73.38153846153847	60.35	t-Bu-PhoX	Human	Angewandte-2022-F.Liu
P38646	Helix	610	617	92.19875	89.42	t-Bu-PhoX	Human	Angewandte-2022-F.Liu
P38646	Mixed	300	314	94.10333333333334	87.88	t-Bu-PhoX	Human	Angewandte-2022-F.Liu
P38646	Helix	617	625	91.63444444444444	86.22	t-Bu-PhoX	Human	Angewandte-2022-F.Liu
P43487	Loop	190	200	46.91090909090909	40.01	t-Bu-PhoX	Human	Angewandte-2022-F.Liu
P43487	Mixed	68	83	97.27625	92.98	t-Bu-PhoX	Human	Angewandte-2022-F.Liu
P43487	Mixed	94	111	96.28277777777777	92.83	t-Bu-PhoX	Human	Angewandte-2022-F.Liu
P43490	Helix	77	84	98.21125	97.92	t-Bu-PhoX	Human	Angewandte-2022-F.Liu
P43490	Mixed	330	342	97.73846153846156	95.75	t-Bu-PhoX	Human	Angewandte-2022-F.Liu
P43686	Helix	397	404	89.47625	87.94	t-Bu-PhoX	Human	Angewandte-2022-F.Liu
P43686	Helix	66	70	93.494	92.41	t-Bu-PhoX	Human	Angewandte-2022-F.Liu
P43897	Helix	52	56	95.698	94.66	t-Bu-PhoX	Human	Angewandte-2022-F.Liu
P45880	BetaSheet	120	126	92.73285714285716	87.73	t-Bu-PhoX	Human	Angewandte-2022-F.Liu
P45973	Loop	84	91	48.7225	46.53	t-Bu-PhoX	Human	Angewandte-2022-F.Liu
P45973	Loop	89	91	48.29333333333333	47.23	t-Bu-PhoX	Human	Angewandte-2022-F.Liu
P45973	Loop	102	106	44.752	38.95	t-Bu-PhoX	Human	Angewandte-2022-F.Liu
P45974	Mixed	468	478	94.75545454545454	93.52	t-Bu-PhoX	Human	Angewandte-2022-F.Liu
P46060	Loop	406	413	22.65375	18.97	t-Bu-PhoX	Human	Angewandte-2022-F.Liu
P46060	Loop	26	31	96.40666666666668	93.76	t-Bu-PhoX	Human	Angewandte-2022-F.Liu
P43487	BetaSheet	68	76	97.88222222222224	96.4	t-Bu-PhoX	Human	Angewandte-2022-F.Liu
P46060	Mixed	15	31	80.02411764705882	40.61	t-Bu-PhoX	Human	Angewandte-2022-F.Liu
P43487	Mixed	83	97	96.61866666666668	92.98	t-Bu-PhoX	Human	Angewandte-2022-F.Liu
P43487	Mixed	134	150	97.25352941176472	95.56	t-Bu-PhoX	Human	Angewandte-2022-F.Liu
P43243	Loop	483	491	38.06666666666666	32.44	t-Bu-PhoX	Human	Angewandte-2022-F.Liu
P43243	Loop	479	491	39.79461538461538	32.44	t-Bu-PhoX	Human	Angewandte-2022-F.Liu
P43243	Mixed	515	524	85.727	84.19	t-Bu-PhoX	Human	Angewandte-2022-F.Liu
P43243	Mixed	555	571	80.37588235294118	68.28	t-Bu-PhoX	Human	Angewandte-2022-F.Liu
P43243	Loop	478	491	41.03571428571429	32.44	t-Bu-PhoX	Human	Angewandte-2022-F.Liu
P43243	Mixed	555	565	79.4090909090909	72.51	t-Bu-PhoX	Human	Angewandte-2022-F.Liu
P43243	Loop	611	625	37.75866666666666	32.91	t-Bu-PhoX	Human	Angewandte-2022-F.Liu
P43243	Loop	473	479	61.09428571428572	53.86	t-Bu-PhoX	Human	Angewandte-2022-F.Liu
P43243	Loop	698	711	34.86357142857143	30.64	t-Bu-PhoX	Human	Angewandte-2022-F.Liu
P43243	Loop	611	630	36.74549999999999	31.89	t-Bu-PhoX	Human	Angewandte-2022-F.Liu
P43243	Loop	702	716	35.11066666666667	30.64	t-Bu-PhoX	Human	Angewandte-2022-F.Liu
P43243	Loop	475	478	61.3725	57.17	t-Bu-PhoX	Human	Angewandte-2022-F.Liu
P43355	Mixed	125	137	92.9446153846154	88.79	t-Bu-PhoX	Human	Angewandte-2022-F.Liu
P43487	Helix	150	154	97.768	97.21	t-Bu-PhoX	Human	Angewandte-2022-F.Liu
P43487	Mixed	76	83	96.75	92.98	t-Bu-PhoX	Human	Angewandte-2022-F.Liu
P43487	Helix	150	160	97.15818181818182	95.55	t-Bu-PhoX	Human	Angewandte-2022-F.Liu
P46063	Loop	613	618	29.77666666666667	27.18	t-Bu-PhoX	Human	Angewandte-2022-F.Liu
P46063	Loop	618	626	33.81555555555556	31.27	t-Bu-PhoX	Human	Angewandte-2022-F.Liu
P46063	Loop	613	626	32.165	27.18	t-Bu-PhoX	Human	Angewandte-2022-F.Liu
P46734	BetaSheet	93	94	90.52	89.93	t-Bu-PhoX	Human	Angewandte-2022-F.Liu
P46776	Mixed	119	127	92.98555555555556	86.15	t-Bu-PhoX	Human	Angewandte-2022-F.Liu
P46776	Mixed	94	110	88.86294117647058	65.95	t-Bu-PhoX	Human	Angewandte-2022-F.Liu
P46776	Mixed	119	136	94.96333333333332	86.15	t-Bu-PhoX	Human	Angewandte-2022-F.Liu
P46776	Mixed	110	127	93.80777777777776	86.15	t-Bu-PhoX	Human	Angewandte-2022-F.Liu
P46776	Mixed	125	136	97.005	96.01	t-Bu-PhoX	Human	Angewandte-2022-F.Liu
P46776	Mixed	127	136	96.934	96.01	t-Bu-PhoX	Human	Angewandte-2022-F.Liu
P46776	Mixed	92	110	87.70000000000002	65.95	t-Bu-PhoX	Human	Angewandte-2022-F.Liu
P46776	Mixed	127	138	96.62	94.68	t-Bu-PhoX	Human	Angewandte-2022-F.Liu
P46776	Mixed	77	92	88.79499999999999	82.79	t-Bu-PhoX	Human	Angewandte-2022-F.Liu
P46777	Mixed	41	48	95.31625	93.13	t-Bu-PhoX	Human	Angewandte-2022-F.Liu
P46777	Helix	276	284	96.59444444444443	95.38	t-Bu-PhoX	Human	Angewandte-2022-F.Liu
P46777	Loop	178	188	94.83909090909091	92.06	t-Bu-PhoX	Human	Angewandte-2022-F.Liu
P46777	Helix	220	228	95.99444444444444	95.18	t-Bu-PhoX	Human	Angewandte-2022-F.Liu
P46777	Helix	276	283	96.57875	95.38	t-Bu-PhoX	Human	Angewandte-2022-F.Liu
P46734	Mixed	329	332	95.27	94.38	t-Bu-PhoX	Human	Angewandte-2022-F.Liu
P46199	BetaSheet	640	650	93.44272727272728	87.72	t-Bu-PhoX	Human	Angewandte-2022-F.Liu
P46109	Mixed	265	283	79.17263157894736	69.41	t-Bu-PhoX	Human	Angewandte-2022-F.Liu
P46100	Loop	61	72	29.65083333333334	27.98	t-Bu-PhoX	Human	Angewandte-2022-F.Liu
P46063	Loop	614	626	32.17076923076923	27.18	t-Bu-PhoX	Human	Angewandte-2022-F.Liu
P46063	Loop	613	625	31.98076923076923	27.18	t-Bu-PhoX	Human	Angewandte-2022-F.Liu
P46063	Mixed	80	91	95.34333333333332	90.86	t-Bu-PhoX	Human	Angewandte-2022-F.Liu
P46087	Loop	704	710	37.66428571428572	35.31	t-Bu-PhoX	Human	Angewandte-2022-F.Liu
P46087	Loop	638	644	38.31428571428571	36.27	t-Bu-PhoX	Human	Angewandte-2022-F.Liu
P46087	Loop	624	633	32.92999999999999	28.7	t-Bu-PhoX	Human	Angewandte-2022-F.Liu
P46087	Loop	63	71	35.00222222222222	31.46	t-Bu-PhoX	Human	Angewandte-2022-F.Liu
P43243	Loop	608	617	41.11	35.54	t-Bu-PhoX	Human	Angewandte-2022-F.Liu
P46087	Loop	693	704	37.14833333333333	30.51	t-Bu-PhoX	Human	Angewandte-2022-F.Liu
P46087	Loop	685	693	34.56	30.51	t-Bu-PhoX	Human	Angewandte-2022-F.Liu
P46087	Loop	685	704	36.3155	30.51	t-Bu-PhoX	Human	Angewandte-2022-F.Liu
P46087	Loop	79	92	34.65214285714286	29.8	t-Bu-PhoX	Human	Angewandte-2022-F.Liu
P46087	Loop	743	753	36.93909090909091	33.09	t-Bu-PhoX	Human	Angewandte-2022-F.Liu
P46087	Loop	710	721	36.12083333333334	33.03	t-Bu-PhoX	Human	Angewandte-2022-F.Liu
P46100	Loop	463	467	28.54	25.51	t-Bu-PhoX	Human	Angewandte-2022-F.Liu
P46100	Loop	459	467	27.23888888888889	22.79	t-Bu-PhoX	Human	Angewandte-2022-F.Liu
P46087	Loop	741	753	36.92076923076923	33.09	t-Bu-PhoX	Human	Angewandte-2022-F.Liu
P43243	Loop	473	478	62.3	57.17	t-Bu-PhoX	Human	Angewandte-2022-F.Liu
P43243	Loop	698	702	37.584	34.29	t-Bu-PhoX	Human	Angewandte-2022-F.Liu
P43243	Helix	829	836	88.72875	87.1	t-Bu-PhoX	Human	Angewandte-2022-F.Liu
P39748	Helix	99	109	95.5381818181818	93.34	t-Bu-PhoX	Human	Angewandte-2022-F.Liu
P39748	Loop	361	369	37.31	32.56	t-Bu-PhoX	Human	Angewandte-2022-F.Liu
P39748	Loop	354	361	37.13625	32.01	t-Bu-PhoX	Human	Angewandte-2022-F.Liu
P39748	Loop	354	369	37.108125	32.01	t-Bu-PhoX	Human	Angewandte-2022-F.Liu
P39748	Mixed	252	267	97.360625	94.99	t-Bu-PhoX	Human	Angewandte-2022-F.Liu
P39748	Loop	345	356	39.90916666666667	32.01	t-Bu-PhoX	Human	Angewandte-2022-F.Liu
P39880	Loop	842	852	30.0090909090909	27.27	t-Bu-PhoX	Human	Angewandte-2022-F.Liu
P39880	Helix	175	178	93.2875	92.05	t-Bu-PhoX	Human	Angewandte-2022-F.Liu
P40222	Helix	216	224	95.62111111111112	94.31	t-Bu-PhoX	Human	Angewandte-2022-F.Liu
P40227	Helix	273	280	89.89000000000001	86.64	t-Bu-PhoX	Human	Angewandte-2022-F.Liu
P40227	Helix	261	265	86.326	82.68	t-Bu-PhoX	Human	Angewandte-2022-F.Liu
P40227	Helix	258	265	86.5175	82.68	t-Bu-PhoX	Human	Angewandte-2022-F.Liu
P40227	Mixed	278	295	85.505	67.01	t-Bu-PhoX	Human	Angewandte-2022-F.Liu
P40227	Mixed	41	58	91.415	89.62	t-Bu-PhoX	Human	Angewandte-2022-F.Liu
P40818	Loop	416	424	32.56	28.62	t-Bu-PhoX	Human	Angewandte-2022-F.Liu
P39748	Mixed	125	132	93.09625	92.43	t-Bu-PhoX	Human	Angewandte-2022-F.Liu
P39748	Loop	356	369	37.60714285714285	32.56	t-Bu-PhoX	Human	Angewandte-2022-F.Liu
P39687	Mixed	86	101	97.7125	95.92	t-Bu-PhoX	Human	Angewandte-2022-F.Liu
P39023	Mixed	385	399	94.78399999999998	91.84	t-Bu-PhoX	Human	Angewandte-2022-F.Liu
P38646	Mixed	288	300	93.86846153846152	88.16	t-Bu-PhoX	Human	Angewandte-2022-F.Liu
P38646	Helix	612	625	92.10571428571428	86.22	t-Bu-PhoX	Human	Angewandte-2022-F.Liu
P38646	Mixed	106	121	95.75125	93.04	t-Bu-PhoX	Human	Angewandte-2022-F.Liu
P38646	Helix	314	314	97.37	97.37	t-Bu-PhoX	Human	Angewandte-2022-F.Liu
P38919	Helix	314	321	91.445	88.58	t-Bu-PhoX	Human	Angewandte-2022-F.Liu
P39019	Mixed	111	122	90.15666666666664	83.13	t-Bu-PhoX	Human	Angewandte-2022-F.Liu
P39019	Mixed	23	29	91.66	90.2	t-Bu-PhoX	Human	Angewandte-2022-F.Liu
P40925	Mixed	199	205	94.8685714285714	89.81	t-Bu-PhoX	Human	Angewandte-2022-F.Liu
P39019	Loop	38	43	93.07666666666668	91.62	t-Bu-PhoX	Human	Angewandte-2022-F.Liu
P39023	Mixed	385	393	95.74777777777778	94.09	t-Bu-PhoX	Human	Angewandte-2022-F.Liu
P39023	Mixed	286	300	91.19	84.09	t-Bu-PhoX	Human	Angewandte-2022-F.Liu
P39023	Mixed	356	362	94.9342857142857	93.45	t-Bu-PhoX	Human	Angewandte-2022-F.Liu
P39023	Mixed	294	300	87.98714285714287	84.09	t-Bu-PhoX	Human	Angewandte-2022-F.Liu
P39023	BetaSheet	282	286	98.256	97.95	t-Bu-PhoX	Human	Angewandte-2022-F.Liu
P39023	Helix	393	399	93.77	91.84	t-Bu-PhoX	Human	Angewandte-2022-F.Liu
P39023	Mixed	286	297	91.44583333333333	84.09	t-Bu-PhoX	Human	Angewandte-2022-F.Liu
P39023	Mixed	386	399	94.685	91.84	t-Bu-PhoX	Human	Angewandte-2022-F.Liu
P30622	Helix	606	608	88.91000000000001	87.66	t-Bu-PhoX	Human	Angewandte-2022-F.Liu
P40925	Helix	103	110	95.40625	92.41	t-Bu-PhoX	Human	Angewandte-2022-F.Liu
P40939	Loop	634	646	88.55153846153846	76.44	t-Bu-PhoX	Human	Angewandte-2022-F.Liu
P42166	Loop	323	334	35.59833333333334	28.56	t-Bu-PhoX	Human	Angewandte-2022-F.Liu
P42167	Loop	203	207	48.014	42.1	t-Bu-PhoX	Human	Angewandte-2022-F.Liu
P42167	Helix	13	17	94.65	94.51	t-Bu-PhoX	Human	Angewandte-2022-F.Liu
P42167	Loop	198	207	47.383	42.02	t-Bu-PhoX	Human	Angewandte-2022-F.Liu
P42167	Loop	203	213	49.96909090909091	42.1	t-Bu-PhoX	Human	Angewandte-2022-F.Liu
P42224	Helix	145	152	97.6425	96.96	t-Bu-PhoX	Human	Angewandte-2022-F.Liu
P42224	Loop	375	379	86.292	80.24	t-Bu-PhoX	Human	Angewandte-2022-F.Liu
P42285	Helix	628	635	93.0125	91.2	t-Bu-PhoX	Human	Angewandte-2022-F.Liu
P42766	Helix	25	35	95.01636363636362	93.12	t-Bu-PhoX	Human	Angewandte-2022-F.Liu
P42766	Mixed	66	79	95.22214285714286	92.25	t-Bu-PhoX	Human	Angewandte-2022-F.Liu
P42766	Mixed	66	77	95.55833333333334	92.25	t-Bu-PhoX	Human	Angewandte-2022-F.Liu
P42766	Mixed	35	43	91.32444444444442	87.73	t-Bu-PhoX	Human	Angewandte-2022-F.Liu
P42766	Mixed	66	74	95.98333333333332	95.35	t-Bu-PhoX	Human	Angewandte-2022-F.Liu
P43034	Helix	54	64	88.53272727272727	85.71	t-Bu-PhoX	Human	Angewandte-2022-F.Liu
P43121	Loop	631	640	37.36899999999999	34.12	t-Bu-PhoX	Human	Angewandte-2022-F.Liu
P42166	Loop	356	358	37.33666666666667	36.41	t-Bu-PhoX	Human	Angewandte-2022-F.Liu
P42166	Mixed	659	667	87.22777777777779	80.23	t-Bu-PhoX	Human	Angewandte-2022-F.Liu
P42126	Helix	255	260	98.71833333333336	98.6	t-Bu-PhoX	Human	Angewandte-2022-F.Liu
P42025	Mixed	319	329	93.9090909090909	88.6	t-Bu-PhoX	Human	Angewandte-2022-F.Liu
P41091	Mixed	59	70	81.16833333333334	65.92	t-Bu-PhoX	Human	Angewandte-2022-F.Liu
P41091	Mixed	54	70	84.22117647058825	65.92	t-Bu-PhoX	Human	Angewandte-2022-F.Liu
P41214	Mixed	420	430	89.61727272727273	87.6	t-Bu-PhoX	Human	Angewandte-2022-F.Liu
P41219	Helix	288	294	96.24571428571429	95.58	t-Bu-PhoX	Human	Angewandte-2022-F.Liu
P41227	Loop	183	198	41.565625	32.21	t-Bu-PhoX	Human	Angewandte-2022-F.Liu
P41240	Mixed	67	72	84.88833333333334	72.31	t-Bu-PhoX	Human	Angewandte-2022-F.Liu
P41250	Mixed	224	230	87.28428571428572	85.16	t-Bu-PhoX	Human	Angewandte-2022-F.Liu
P40938	Mixed	218	225	90.125	87.07	t-Bu-PhoX	Human	Angewandte-2022-F.Liu
P41250	Mixed	80	99	81.355	75.0	t-Bu-PhoX	Human	Angewandte-2022-F.Liu
P41250	Mixed	82	99	80.66944444444445	75.0	t-Bu-PhoX	Human	Angewandte-2022-F.Liu
P41252	Helix	375	382	95.535	94.22	t-Bu-PhoX	Human	Angewandte-2022-F.Liu
P41252	Mixed	878	887	83.75399999999999	71.06	t-Bu-PhoX	Human	Angewandte-2022-F.Liu
P41252	Mixed	903	906	82.9025	80.68	t-Bu-PhoX	Human	Angewandte-2022-F.Liu
P41252	Mixed	885	903	78.01947368421052	70.4	t-Bu-PhoX	Human	Angewandte-2022-F.Liu
P41252	Loop	285	288	95.995	94.85	t-Bu-PhoX	Human	Angewandte-2022-F.Liu
P42025	Mixed	319	324	93.56333333333332	88.6	t-Bu-PhoX	Human	Angewandte-2022-F.Liu
P41250	Mixed	484	490	88.97714285714287	86.48	t-Bu-PhoX	Human	Angewandte-2022-F.Liu
P30533	Mixed	304	323	88.7195	82.41	t-Bu-PhoX	Human	Angewandte-2022-F.Liu
P30533	Mixed	157	163	79.61428571428573	73.4	t-Bu-PhoX	Human	Angewandte-2022-F.Liu
P30520	Mixed	163	173	96.74545454545456	92.05	t-Bu-PhoX	Human	Angewandte-2022-F.Liu
P23246	Helix	559	561	93.81333333333332	92.9	t-Bu-PhoX	Human	Angewandte-2022-F.Liu
P23246	Mixed	319	332	90.26214285714283	84.94	t-Bu-PhoX	Human	Angewandte-2022-F.Liu
P23246	Loop	208	217	45.776	41.85	t-Bu-PhoX	Human	Angewandte-2022-F.Liu
P23246	Mixed	314	332	90.79789473684212	84.94	t-Bu-PhoX	Human	Angewandte-2022-F.Liu
P23284	Loop	186	195	97.571	96.35	t-Bu-PhoX	Human	Angewandte-2022-F.Liu
P23284	Loop	186	192	97.44857142857144	96.35	t-Bu-PhoX	Human	Angewandte-2022-F.Liu
P23284	Mixed	98	116	97.29736842105264	96.07	t-Bu-PhoX	Human	Angewandte-2022-F.Liu
P23284	Loop	84	92	97.1588888888889	93.79	t-Bu-PhoX	Human	Angewandte-2022-F.Liu
P23284	Loop	116	129	97.40285714285714	95.4	t-Bu-PhoX	Human	Angewandte-2022-F.Liu
P23284	Loop	116	131	97.3675	95.4	t-Bu-PhoX	Human	Angewandte-2022-F.Liu
P23284	Mixed	181	192	97.63166666666667	96.35	t-Bu-PhoX	Human	Angewandte-2022-F.Liu
P23284	Mixed	181	195	97.67666666666668	96.35	t-Bu-PhoX	Human	Angewandte-2022-F.Liu
P23284	Mixed	92	98	98.13428571428572	97.51	t-Bu-PhoX	Human	Angewandte-2022-F.Liu
P23284	Mixed	89	98	98.104	97.51	t-Bu-PhoX	Human	Angewandte-2022-F.Liu
P23381	Helix	366	374	97.79777777777778	95.7	t-Bu-PhoX	Human	Angewandte-2022-F.Liu
P23193	Mixed	252	267	89.280625	71.11	t-Bu-PhoX	Human	Angewandte-2022-F.Liu
P23396	Mixed	90	108	94.4657894736842	87.41	t-Bu-PhoX	Human	Angewandte-2022-F.Liu
P23193	Loop	84	91	38.2925	35.32	t-Bu-PhoX	Human	Angewandte-2022-F.Liu
P23193	Loop	84	90	38.25428571428571	35.32	t-Bu-PhoX	Human	Angewandte-2022-F.Liu
P22234	Mixed	36	53	89.27388888888889	76.2	t-Bu-PhoX	Human	Angewandte-2022-F.Liu
P22234	Mixed	12	30	92.13736842105266	86.38	t-Bu-PhoX	Human	Angewandte-2022-F.Liu
P22234	Mixed	228	246	93.44684210526316	89.1	t-Bu-PhoX	Human	Angewandte-2022-F.Liu
P22234	Mixed	17	36	93.368	86.38	t-Bu-PhoX	Human	Angewandte-2022-F.Liu
P22307	Helix	443	454	88.71583333333332	87.32	t-Bu-PhoX	Human	Angewandte-2022-F.Liu
P22314	Mixed	882	889	92.25875	89.73	t-Bu-PhoX	Human	Angewandte-2022-F.Liu
P22392	Mixed	85	100	98.52875	97.17	t-Bu-PhoX	Human	Angewandte-2022-F.Liu
P22392	Mixed	12	26	98.82466666666669	98.67	t-Bu-PhoX	Human	Angewandte-2022-F.Liu
P22626	Mixed	104	113	88.115	79.86	t-Bu-PhoX	Human	Angewandte-2022-F.Liu
P22626	Mixed	17	22	92.71833333333332	89.04	t-Bu-PhoX	Human	Angewandte-2022-F.Liu
P22626	Loop	17	17	89.04	89.04	t-Bu-PhoX	Human	Angewandte-2022-F.Liu
P22626	Mixed	104	120	90.5658823529412	79.86	t-Bu-PhoX	Human	Angewandte-2022-F.Liu
P22626	Loop	59	59	91.75	91.75	t-Bu-PhoX	Human	Angewandte-2022-F.Liu
P22626	Loop	104	112	87.18888888888888	79.86	t-Bu-PhoX	Human	Angewandte-2022-F.Liu
P23193	Mixed	242	252	87.80181818181819	75.41	t-Bu-PhoX	Human	Angewandte-2022-F.Liu
P23193	Helix	74	75	83.085	82.57	t-Bu-PhoX	Human	Angewandte-2022-F.Liu
P23396	Loop	197	202	90.72499999999998	87.11	t-Bu-PhoX	Human	Angewandte-2022-F.Liu
P23511	Loop	311	324	85.30071428571429	47.16	t-Bu-PhoX	Human	Angewandte-2022-F.Liu
P23526	Mixed	401	408	98.42875	98.21	t-Bu-PhoX	Human	Angewandte-2022-F.Liu
P23921	Mixed	5	17	85.07923076923076	82.18	t-Bu-PhoX	Human	Angewandte-2022-F.Liu
P24666	Mixed	108	113	95.61	93.94	t-Bu-PhoX	Human	Angewandte-2022-F.Liu
P24752	Mixed	263	268	98.09499999999998	97.88	t-Bu-PhoX	Human	Angewandte-2022-F.Liu
P24752	Mixed	190	203	98.55285714285716	98.26	t-Bu-PhoX	Human	Angewandte-2022-F.Liu
P24752	Mixed	174	190	98.41058823529411	97.5	t-Bu-PhoX	Human	Angewandte-2022-F.Liu
P24928	Mixed	127	134	88.7275	82.37	t-Bu-PhoX	Human	Angewandte-2022-F.Liu
P24928	Helix	125	132	89.78750000000001	87.88	t-Bu-PhoX	Human	Angewandte-2022-F.Liu
P25205	Loop	556	561	56.02666666666667	49.93	t-Bu-PhoX	Human	Angewandte-2022-F.Liu
P25398	Mixed	84	99	86.2875	79.38	t-Bu-PhoX	Human	Angewandte-2022-F.Liu
P25398	Mixed	99	102	83.46000000000001	81.77	t-Bu-PhoX	Human	Angewandte-2022-F.Liu
P25398	Mixed	78	84	87.23571428571428	86.2	t-Bu-PhoX	Human	Angewandte-2022-F.Liu
P25398	Mixed	93	102	84.16499999999999	79.38	t-Bu-PhoX	Human	Angewandte-2022-F.Liu
P25398	Mixed	84	102	85.79736842105262	79.38	t-Bu-PhoX	Human	Angewandte-2022-F.Liu
P25398	Mixed	83	102	85.89	79.38	t-Bu-PhoX	Human	Angewandte-2022-F.Liu
P25398	Mixed	83	99	86.36764705882354	79.38	t-Bu-PhoX	Human	Angewandte-2022-F.Liu
P23921	Helix	17	24	90.12625	85.99	t-Bu-PhoX	Human	Angewandte-2022-F.Liu
P23919	Mixed	51	60	97.768	96.53	t-Bu-PhoX	Human	Angewandte-2022-F.Liu
P23919	Helix	19	25	97.91428571428573	96.67	t-Bu-PhoX	Human	Angewandte-2022-F.Liu
P23588	Loop	562	577	45.30562499999999	37.93	t-Bu-PhoX	Human	Angewandte-2022-F.Liu
P23526	Mixed	389	408	98.3725	97.35	t-Bu-PhoX	Human	Angewandte-2022-F.Liu
P23528	Mixed	34	45	90.10833333333336	83.25	t-Bu-PhoX	Human	Angewandte-2022-F.Liu
P23528	Mixed	114	132	88.91315789473684	84.44	t-Bu-PhoX	Human	Angewandte-2022-F.Liu
P23528	Mixed	22	34	78.26769230769231	58.38	t-Bu-PhoX	Human	Angewandte-2022-F.Liu
P23528	Mixed	127	144	87.5711111111111	83.15	t-Bu-PhoX	Human	Angewandte-2022-F.Liu
P23528	Mixed	30	45	89.109375	82.38	t-Bu-PhoX	Human	Angewandte-2022-F.Liu
P23528	Mixed	30	34	87.114	82.38	t-Bu-PhoX	Human	Angewandte-2022-F.Liu
P22234	Mixed	286	304	97.96263157894738	96.04	t-Bu-PhoX	Human	Angewandte-2022-F.Liu
P23528	Mixed	19	30	74.87416666666667	58.38	t-Bu-PhoX	Human	Angewandte-2022-F.Liu
P23588	Mixed	386	395	71.958	49.11	t-Bu-PhoX	Human	Angewandte-2022-F.Liu
P23588	Loop	525	537	43.40923076923077	36.37	t-Bu-PhoX	Human	Angewandte-2022-F.Liu
P23588	Loop	566	577	45.34333333333334	37.93	t-Bu-PhoX	Human	Angewandte-2022-F.Liu
P23588	Loop	511	529	43.31526315789474	38.42	t-Bu-PhoX	Human	Angewandte-2022-F.Liu
P23588	Loop	333	343	66.52090909090909	51.84	t-Bu-PhoX	Human	Angewandte-2022-F.Liu
P23588	Loop	557	566	44.42899999999999	37.42	t-Bu-PhoX	Human	Angewandte-2022-F.Liu
P23588	Mixed	365	382	76.75833333333333	62.5	t-Bu-PhoX	Human	Angewandte-2022-F.Liu
P23588	Loop	337	343	64.03285714285714	51.84	t-Bu-PhoX	Human	Angewandte-2022-F.Liu
P22234	Mixed	110	116	97.25428571428571	95.77	t-Bu-PhoX	Human	Angewandte-2022-F.Liu
P22234	Mixed	226	235	93.501	89.1	t-Bu-PhoX	Human	Angewandte-2022-F.Liu
P22234	Mixed	47	59	95.19692307692308	90.18	t-Bu-PhoX	Human	Angewandte-2022-F.Liu
P19404	Mixed	154	159	95.08	93.88	t-Bu-PhoX	Human	Angewandte-2022-F.Liu
P19525	Helix	509	517	96.30333333333334	94.48	t-Bu-PhoX	Human	Angewandte-2022-F.Liu
P19525	Mixed	253	261	77.48666666666668	51.77	t-Bu-PhoX	Human	Angewandte-2022-F.Liu
P19525	Loop	440	449	65.799	56.72	t-Bu-PhoX	Human	Angewandte-2022-F.Liu
P19793	Mixed	132	149	95.9872222222222	80.41	t-Bu-PhoX	Human	Angewandte-2022-F.Liu
P19838	Loop	76	79	87.82249999999999	83.46	t-Bu-PhoX	Human	Angewandte-2022-F.Liu
P20042	Loop	199	201	60.84333333333333	60.15	t-Bu-PhoX	Human	Angewandte-2022-F.Liu
P20073	Mixed	228	237	97.331	96.24	t-Bu-PhoX	Human	Angewandte-2022-F.Liu
P20073	Mixed	224	237	97.63928571428572	96.24	t-Bu-PhoX	Human	Angewandte-2022-F.Liu
P20226	Mixed	181	195	94.60133333333332	90.83	t-Bu-PhoX	Human	Angewandte-2022-F.Liu
P20290	Helix	86	93	90.6725	88.11	t-Bu-PhoX	Human	Angewandte-2022-F.Liu
P20290	Mixed	67	86	76.61349999999999	68.44	t-Bu-PhoX	Human	Angewandte-2022-F.Liu
P20585	Helix	1084	1091	90.0725	88.79	t-Bu-PhoX	Human	Angewandte-2022-F.Liu
P20645	Mixed	38	50	92.31230769230768	84.83	t-Bu-PhoX	Human	Angewandte-2022-F.Liu
P20645	Helix	50	53	95.8525	95.21	t-Bu-PhoX	Human	Angewandte-2022-F.Liu
P19404	Helix	61	68	97.19875	96.5	t-Bu-PhoX	Human	Angewandte-2022-F.Liu
P19388	Mixed	186	192	94.57857142857142	91.58	t-Bu-PhoX	Human	Angewandte-2022-F.Liu
P19367	Helix	20	24	93.542	90.69	t-Bu-PhoX	Human	Angewandte-2022-F.Liu
P19367	Mixed	763	777	95.80133333333336	93.07	t-Bu-PhoX	Human	Angewandte-2022-F.Liu
P19338	Loop	71	87	41.51529411764706	35.98	t-Bu-PhoX	Human	Angewandte-2022-F.Liu
Q99459	Helix	685	686	88.24000000000001	87.61	PhoX	Human	David C. Schriemer-2024-
P19338	Loop	88	102	41.82533333333333	36.74	t-Bu-PhoX	Human	Angewandte-2022-F.Liu
P19338	Loop	110	124	41.64466666666667	37.53	t-Bu-PhoX	Human	Angewandte-2022-F.Liu
P19338	Loop	424	429	79.76333333333334	75.6	t-Bu-PhoX	Human	Angewandte-2022-F.Liu
P19338	Loop	96	109	44.40928571428571	37.85	t-Bu-PhoX	Human	Angewandte-2022-F.Liu
P19338	Loop	281	288	37.51375	34.63	t-Bu-PhoX	Human	Angewandte-2022-F.Liu
P20700	Helix	330	332	95.94	95.46	t-Bu-PhoX	Human	Angewandte-2022-F.Liu
P19338	Loop	109	124	41.8475	37.53	t-Bu-PhoX	Human	Angewandte-2022-F.Liu
P19338	Loop	88	95	39.53749999999999	36.74	t-Bu-PhoX	Human	Angewandte-2022-F.Liu
P19338	Loop	279	281	41.44	39.57	t-Bu-PhoX	Human	Angewandte-2022-F.Liu
P19338	Mixed	513	523	78.99363636363637	72.51	t-Bu-PhoX	Human	Angewandte-2022-F.Liu
P19338	Loop	125	138	39.06214285714286	33.22	t-Bu-PhoX	Human	Angewandte-2022-F.Liu
P19338	Loop	71	88	41.56333333333333	35.98	t-Bu-PhoX	Human	Angewandte-2022-F.Liu
P19338	Loop	70	87	41.645	35.98	t-Bu-PhoX	Human	Angewandte-2022-F.Liu
P19338	Loop	87	102	41.97375	36.74	t-Bu-PhoX	Human	Angewandte-2022-F.Liu
P19338	Loop	124	138	39.36333333333333	33.22	t-Bu-PhoX	Human	Angewandte-2022-F.Liu
P25440	Mixed	362	374	97.2946153846154	96.45	t-Bu-PhoX	Human	Angewandte-2022-F.Liu
P20700	Helix	145	157	96.28692307692306	95.01	t-Bu-PhoX	Human	Angewandte-2022-F.Liu
P20700	Mixed	457	474	94.17	90.57	t-Bu-PhoX	Human	Angewandte-2022-F.Liu
P21675	Mixed	1028	1046	71.51578947368422	58.43	t-Bu-PhoX	Human	Angewandte-2022-F.Liu
P21796	BetaSheet	109	115	93.09142857142857	89.07	t-Bu-PhoX	Human	Angewandte-2022-F.Liu
P22059	Mixed	612	626	86.52933333333334	73.43	t-Bu-PhoX	Human	Angewandte-2022-F.Liu
P22059	Mixed	246	256	74.49818181818183	61.92	t-Bu-PhoX	Human	Angewandte-2022-F.Liu
P22087	Mixed	84	102	83.68842105263157	56.24	t-Bu-PhoX	Human	Angewandte-2022-F.Liu
P22087	Mixed	102	121	87.2455	77.13	t-Bu-PhoX	Human	Angewandte-2022-F.Liu
P22102	Mixed	162	169	94.0625	90.45	t-Bu-PhoX	Human	Angewandte-2022-F.Liu
P22102	Mixed	156	164	86.9411111111111	68.3	t-Bu-PhoX	Human	Angewandte-2022-F.Liu
P22102	Mixed	156	169	89.65214285714285	68.3	t-Bu-PhoX	Human	Angewandte-2022-F.Liu
P22102	Mixed	404	411	96.89875	96.4	t-Bu-PhoX	Human	Angewandte-2022-F.Liu
P22234	Mixed	235	247	93.83076923076922	89.1	t-Bu-PhoX	Human	Angewandte-2022-F.Liu
P22234	Mixed	36	47	87.065	76.2	t-Bu-PhoX	Human	Angewandte-2022-F.Liu
P22234	Helix	283	286	98.705	98.58	t-Bu-PhoX	Human	Angewandte-2022-F.Liu
P22234	Mixed	228	247	93.638	89.1	t-Bu-PhoX	Human	Angewandte-2022-F.Liu
P22234	Mixed	228	235	92.7575	89.1	t-Bu-PhoX	Human	Angewandte-2022-F.Liu
P21397	Mixed	363	372	98.492	98.16	t-Bu-PhoX	Human	Angewandte-2022-F.Liu
P21333	Mixed	865	876	73.9225	64.47	t-Bu-PhoX	Human	Angewandte-2022-F.Liu
P21333	Mixed	487	498	88.92666666666666	84.89	t-Bu-PhoX	Human	Angewandte-2022-F.Liu
P21333	Mixed	2569	2584	87.0325	80.66	t-Bu-PhoX	Human	Angewandte-2022-F.Liu
P20810	Loop	43	51	39.96666666666667	36.98	t-Bu-PhoX	Human	Angewandte-2022-F.Liu
P20810	Loop	50	56	38.18571428571429	33.59	t-Bu-PhoX	Human	Angewandte-2022-F.Liu
P20810	Loop	50	58	38.92666666666666	33.59	t-Bu-PhoX	Human	Angewandte-2022-F.Liu
P20810	Loop	51	68	40.34833333333333	33.59	t-Bu-PhoX	Human	Angewandte-2022-F.Liu
P20810	Loop	684	697	46.40285714285714	40.68	t-Bu-PhoX	Human	Angewandte-2022-F.Liu
P20810	Loop	37	43	40.59857142857143	37.35	t-Bu-PhoX	Human	Angewandte-2022-F.Liu
P20810	Loop	277	283	50.57285714285714	45.08	t-Bu-PhoX	Human	Angewandte-2022-F.Liu
P20700	Mixed	378	389	82.12083333333334	70.24	t-Bu-PhoX	Human	Angewandte-2022-F.Liu
P20810	Loop	56	64	40.14888888888888	34.98	t-Bu-PhoX	Human	Angewandte-2022-F.Liu
P20810	Loop	81	95	37.63866666666667	30.97	t-Bu-PhoX	Human	Angewandte-2022-F.Liu
P20810	Loop	51	64	39.32071428571429	33.59	t-Bu-PhoX	Human	Angewandte-2022-F.Liu
P21127	Mixed	467	475	70.0411111111111	56.06	t-Bu-PhoX	Human	Angewandte-2022-F.Liu
P21333	Loop	900	906	69.00714285714285	64.96	t-Bu-PhoX	Human	Angewandte-2022-F.Liu
P21333	Mixed	2607	2621	86.35333333333332	75.39	t-Bu-PhoX	Human	Angewandte-2022-F.Liu
P21333	Mixed	975	994	76.06949999999999	65.6	t-Bu-PhoX	Human	Angewandte-2022-F.Liu
P21333	Mixed	1003	1019	78.35294117647061	71.97	t-Bu-PhoX	Human	Angewandte-2022-F.Liu
P20810	Loop	64	81	40.51555555555555	35.94	t-Bu-PhoX	Human	Angewandte-2022-F.Liu
P19338	Loop	70	88	41.68368421052631	35.98	t-Bu-PhoX	Human	Angewandte-2022-F.Liu
P25440	Loop	585	589	37.434	32.07	t-Bu-PhoX	Human	Angewandte-2022-F.Liu
P25440	Loop	342	345	56.725	45.26	t-Bu-PhoX	Human	Angewandte-2022-F.Liu
P27816	Loop	790	809	38.222	33.38	t-Bu-PhoX	Human	Angewandte-2022-F.Liu
P27816	Loop	968	986	34.00842105263158	30.35	t-Bu-PhoX	Human	Angewandte-2022-F.Liu
P27816	Loop	852	871	39.709	32.06	t-Bu-PhoX	Human	Angewandte-2022-F.Liu
P27816	Loop	833	852	41.89200000000001	34.71	t-Bu-PhoX	Human	Angewandte-2022-F.Liu
P27816	Loop	1038	1046	65.07666666666665	59.95	t-Bu-PhoX	Human	Angewandte-2022-F.Liu
P27816	Loop	774	790	39.39529411764705	32.27	t-Bu-PhoX	Human	Angewandte-2022-F.Liu
P27816	Loop	833	847	41.69133333333333	34.71	t-Bu-PhoX	Human	Angewandte-2022-F.Liu
P27816	Loop	847	862	40.944375	32.06	t-Bu-PhoX	Human	Angewandte-2022-F.Liu
P27824	Loop	87	103	71.69176470588235	58.74	t-Bu-PhoX	Human	Angewandte-2022-F.Liu
P27824	Mixed	118	127	91.405	87.55	t-Bu-PhoX	Human	Angewandte-2022-F.Liu
P27824	Loop	531	537	36.86428571428571	33.7	t-Bu-PhoX	Human	Angewandte-2022-F.Liu
P27824	Loop	525	537	36.64692307692308	33.68	t-Bu-PhoX	Human	Angewandte-2022-F.Liu
P27824	Loop	507	516	39.433	35.63	t-Bu-PhoX	Human	Angewandte-2022-F.Liu
P27824	Loop	525	535	36.13090909090909	33.68	t-Bu-PhoX	Human	Angewandte-2022-F.Liu
P27986	Mixed	438	448	87.07818181818182	77.81	t-Bu-PhoX	Human	Angewandte-2022-F.Liu
P27816	Loop	832	847	41.49437500000001	34.71	t-Bu-PhoX	Human	Angewandte-2022-F.Liu
P28288	Helix	286	289	96.505	96.11	t-Bu-PhoX	Human	Angewandte-2022-F.Liu
P27816	Loop	702	716	35.392	30.56	t-Bu-PhoX	Human	Angewandte-2022-F.Liu
P27816	Loop	997	1007	71.32090909090908	65.27	t-Bu-PhoX	Human	Angewandte-2022-F.Liu
P27816	Loop	862	871	38.404	33.61	t-Bu-PhoX	Human	Angewandte-2022-F.Liu
P27816	Loop	711	718	35.22125	30.56	t-Bu-PhoX	Human	Angewandte-2022-F.Liu
P27816	Loop	1028	1034	73.39142857142858	68.33	t-Bu-PhoX	Human	Angewandte-2022-F.Liu
P27816	Loop	1015	1029	71.49199999999999	63.05	t-Bu-PhoX	Human	Angewandte-2022-F.Liu
P27816	Loop	702	718	35.51176470588235	30.56	t-Bu-PhoX	Human	Angewandte-2022-F.Liu
P27816	Loop	1028	1038	72.41090909090909	68.33	t-Bu-PhoX	Human	Angewandte-2022-F.Liu
P27816	Loop	959	976	33.85111111111111	30.35	t-Bu-PhoX	Human	Angewandte-2022-F.Liu
P27816	Loop	871	890	41.106	35.23	t-Bu-PhoX	Human	Angewandte-2022-F.Liu
P27816	Loop	1055	1070	70.339375	62.33	t-Bu-PhoX	Human	Angewandte-2022-F.Liu
P27816	Loop	1064	1070	67.23	64.18	t-Bu-PhoX	Human	Angewandte-2022-F.Liu
P27816	Loop	699	702	37.8875	36.18	t-Bu-PhoX	Human	Angewandte-2022-F.Liu
P27816	Loop	833	842	41.56399999999999	36.07	t-Bu-PhoX	Human	Angewandte-2022-F.Liu
P27816	Loop	832	842	41.2890909090909	36.07	t-Bu-PhoX	Human	Angewandte-2022-F.Liu
P27816	Loop	1060	1070	68.07	62.33	t-Bu-PhoX	Human	Angewandte-2022-F.Liu
P27816	Loop	1048	1060	73.1623076923077	61.48	t-Bu-PhoX	Human	Angewandte-2022-F.Liu
P27816	Loop	1007	1015	65.10000000000001	60.26	t-Bu-PhoX	Human	Angewandte-2022-F.Liu
P28288	Loop	38	42	28.062	25.71	t-Bu-PhoX	Human	Angewandte-2022-F.Liu
P28340	Mixed	897	909	89.39076923076924	85.41	t-Bu-PhoX	Human	Angewandte-2022-F.Liu
P28370	Mixed	855	862	89.31875	86.46	t-Bu-PhoX	Human	Angewandte-2022-F.Liu
P30084	Loop	282	288	97.88285714285716	97.21	t-Bu-PhoX	Human	Angewandte-2022-F.Liu
P30085	Mixed	43	58	96.11375	93.03	t-Bu-PhoX	Human	Angewandte-2022-F.Liu
P30101	Mixed	129	147	92.75052631578949	78.86	t-Bu-PhoX	Human	Angewandte-2022-F.Liu
P30101	Loop	362	366	89.21400000000001	85.84	t-Bu-PhoX	Human	Angewandte-2022-F.Liu
P30101	Mixed	417	433	97.14	94.18	t-Bu-PhoX	Human	Angewandte-2022-F.Liu
P30101	Loop	460	466	95.97	93.71	t-Bu-PhoX	Human	Angewandte-2022-F.Liu
P30101	Loop	494	500	41.41714285714286	38.81	t-Bu-PhoX	Human	Angewandte-2022-F.Liu
P30153	Helix	467	472	97.00833333333333	95.07	t-Bu-PhoX	Human	Angewandte-2022-F.Liu
P30260	Mixed	683	687	92.698	91.24	t-Bu-PhoX	Human	Angewandte-2022-F.Liu
P30405	Mixed	73	86	98.60142857142856	97.6	t-Bu-PhoX	Human	Angewandte-2022-F.Liu
P30405	Mixed	67	86	98.5275	97.6	t-Bu-PhoX	Human	Angewandte-2022-F.Liu
P30520	Helix	221	228	96.56125	93.68	t-Bu-PhoX	Human	Angewandte-2022-F.Liu
P30520	Loop	157	164	84.39124999999999	73.63	t-Bu-PhoX	Human	Angewandte-2022-F.Liu
P30520	Mixed	157	173	91.31176470588235	73.63	t-Bu-PhoX	Human	Angewandte-2022-F.Liu
P30520	Mixed	164	173	97.215	94.98	t-Bu-PhoX	Human	Angewandte-2022-F.Liu
P30046	Mixed	21	33	98.2869230769231	97.45	t-Bu-PhoX	Human	Angewandte-2022-F.Liu
P30041	Mixed	199	209	95.44909090909093	92.73	t-Bu-PhoX	Human	Angewandte-2022-F.Liu
P30040	Mixed	52	54	94.07333333333332	93.07	t-Bu-PhoX	Human	Angewandte-2022-F.Liu
P30040	Loop	253	258	44.3	30.35	t-Bu-PhoX	Human	Angewandte-2022-F.Liu
P28482	BetaSheet	48	55	96.80125	94.91	t-Bu-PhoX	Human	Angewandte-2022-F.Liu
P29084	Mixed	183	199	84.76588235294118	79.76	t-Bu-PhoX	Human	Angewandte-2022-F.Liu
P29084	BetaSheet	197	199	84.62	81.65	t-Bu-PhoX	Human	Angewandte-2022-F.Liu
P29218	Helix	52	61	98.172	97.48	t-Bu-PhoX	Human	Angewandte-2022-F.Liu
P29373	Mixed	83	102	97.959	95.64	t-Bu-PhoX	Human	Angewandte-2022-F.Liu
P29373	Mixed	99	107	96.24888888888889	94.29	t-Bu-PhoX	Human	Angewandte-2022-F.Liu
P29401	Mixed	523	526	96.5	96.19	t-Bu-PhoX	Human	Angewandte-2022-F.Liu
P27816	Loop	346	361	37.235625	31.03	t-Bu-PhoX	Human	Angewandte-2022-F.Liu
P29401	Loop	281	283	87.05	85.47	t-Bu-PhoX	Human	Angewandte-2022-F.Liu
P29536	Mixed	588	592	87.544	86.14	t-Bu-PhoX	Human	Angewandte-2022-F.Liu
P29590	Loop	476	478	32.97333333333334	31.15	t-Bu-PhoX	Human	Angewandte-2022-F.Liu
P29692	Helix	107	117	92.83727272727272	84.5	t-Bu-PhoX	Human	Angewandte-2022-F.Liu
P29966	Loop	172	176	64.244	59.44	t-Bu-PhoX	Human	Angewandte-2022-F.Liu
P29966	Loop	173	176	62.6525	59.44	t-Bu-PhoX	Human	Angewandte-2022-F.Liu
P29966	Loop	161	165	71.17999999999999	68.03	t-Bu-PhoX	Human	Angewandte-2022-F.Liu
P30040	Mixed	230	237	88.98625	84.11	t-Bu-PhoX	Human	Angewandte-2022-F.Liu
P29401	Mixed	314	319	98.43833333333332	98.26	t-Bu-PhoX	Human	Angewandte-2022-F.Liu
P27816	Loop	726	739	39.42285714285715	35.1	t-Bu-PhoX	Human	Angewandte-2022-F.Liu
P27816	Loop	790	802	37.5923076923077	33.94	t-Bu-PhoX	Human	Angewandte-2022-F.Liu
P27816	Loop	959	968	34.264	30.51	t-Bu-PhoX	Human	Angewandte-2022-F.Liu
P26358	Loop	173	179	34.36857142857144	31.51	t-Bu-PhoX	Human	Angewandte-2022-F.Liu
P26358	Helix	39	45	85.75285714285714	82.62	t-Bu-PhoX	Human	Angewandte-2022-F.Liu
P26358	Loop	341	352	47.11750000000001	30.12	t-Bu-PhoX	Human	Angewandte-2022-F.Liu
P26358	Mixed	29	45	81.69117647058823	72.6	t-Bu-PhoX	Human	Angewandte-2022-F.Liu
P26358	Loop	296	302	31.20142857142857	28.32	t-Bu-PhoX	Human	Angewandte-2022-F.Liu
P26358	Loop	250	259	32.07100000000001	27.99	t-Bu-PhoX	Human	Angewandte-2022-F.Liu
P26358	Loop	226	233	34.055	30.61	t-Bu-PhoX	Human	Angewandte-2022-F.Liu
P26358	Loop	255	259	31.644	29.32	t-Bu-PhoX	Human	Angewandte-2022-F.Liu
P26358	Loop	243	250	30.615	28.16	t-Bu-PhoX	Human	Angewandte-2022-F.Liu
P26358	Loop	323	326	30.7325	30.03	t-Bu-PhoX	Human	Angewandte-2022-F.Liu
P26358	Loop	179	188	34.71400000000001	32.17	t-Bu-PhoX	Human	Angewandte-2022-F.Liu
P26358	Loop	240	250	31.45090909090909	28.16	t-Bu-PhoX	Human	Angewandte-2022-F.Liu
P26367	Mixed	227	246	96.41800000000002	95.1	t-Bu-PhoX	Human	Angewandte-2022-F.Liu
P26368	Loop	63	70	36.69374999999999	31.69	t-Bu-PhoX	Human	Angewandte-2022-F.Liu
P26373	Mixed	123	130	94.92125	93.78	t-Bu-PhoX	Human	Angewandte-2022-F.Liu
P26196	Loop	81	86	87.38666666666667	85.07	t-Bu-PhoX	Human	Angewandte-2022-F.Liu
P26038	Helix	327	329	90.33666666666666	88.57	t-Bu-PhoX	Human	Angewandte-2022-F.Liu
P26038	Helix	337	344	92.30625	89.84	t-Bu-PhoX	Human	Angewandte-2022-F.Liu
P26038	Helix	316	327	89.57666666666665	85.93	t-Bu-PhoX	Human	Angewandte-2022-F.Liu
P25685	Loop	35	35	84.15	84.15	t-Bu-PhoX	Human	Angewandte-2022-F.Liu
P25705	Mixed	167	175	94.35555555555555	91.31	t-Bu-PhoX	Human	Angewandte-2022-F.Liu
P25705	Mixed	161	175	94.17	91.31	t-Bu-PhoX	Human	Angewandte-2022-F.Liu
P25705	Mixed	175	194	96.8245	93.59	t-Bu-PhoX	Human	Angewandte-2022-F.Liu
P25787	Mixed	53	70	90.02444444444444	74.25	t-Bu-PhoX	Human	Angewandte-2022-F.Liu
P25787	Mixed	53	64	86.06333333333333	74.25	t-Bu-PhoX	Human	Angewandte-2022-F.Liu
P25788	Mixed	183	192	97.84499999999998	95.25	t-Bu-PhoX	Human	Angewandte-2022-F.Liu
P26373	Mixed	123	135	94.26461538461538	91.3	t-Bu-PhoX	Human	Angewandte-2022-F.Liu
P26038	Mixed	151	165	94.96	91.54	t-Bu-PhoX	Human	Angewandte-2022-F.Liu
P26038	Helix	344	352	90.23666666666666	86.18	t-Bu-PhoX	Human	Angewandte-2022-F.Liu
P26038	Helix	306	313	94.4675	91.25	t-Bu-PhoX	Human	Angewandte-2022-F.Liu
P26038	Loop	64	72	92.2222222222222	85.9	t-Bu-PhoX	Human	Angewandte-2022-F.Liu
P26038	Mixed	514	523	87.272	84.74	t-Bu-PhoX	Human	Angewandte-2022-F.Liu
P26038	Mixed	258	263	90.9	88.2	t-Bu-PhoX	Human	Angewandte-2022-F.Liu
P26038	Helix	352	360	85.64000000000001	80.2	t-Bu-PhoX	Human	Angewandte-2022-F.Liu
P26038	Helix	306	316	93.9881818181818	91.25	t-Bu-PhoX	Human	Angewandte-2022-F.Liu
P26038	Mixed	514	520	86.36428571428573	84.74	t-Bu-PhoX	Human	Angewandte-2022-F.Liu
P25440	Loop	325	329	51.186	41.35	t-Bu-PhoX	Human	Angewandte-2022-F.Liu
P26373	Mixed	123	136	94.02071428571428	90.85	t-Bu-PhoX	Human	Angewandte-2022-F.Liu
P26583	Mixed	157	173	69.89352941176469	30.12	t-Bu-PhoX	Human	Angewandte-2022-F.Liu
P27348	Mixed	68	80	89.70230769230768	76.4	t-Bu-PhoX	Human	Angewandte-2022-F.Liu
P27348	Helix	115	124	98.685	98.26	t-Bu-PhoX	Human	Angewandte-2022-F.Liu
P27361	Mixed	287	294	97.495	95.76	t-Bu-PhoX	Human	Angewandte-2022-F.Liu
P27448	Loop	446	454	38.05555555555555	35.16	t-Bu-PhoX	Human	Angewandte-2022-F.Liu
P27635	Mixed	74	82	96.7577777777778	94.4	t-Bu-PhoX	Human	Angewandte-2022-F.Liu
P27635	Mixed	82	101	96.566	90.8	t-Bu-PhoX	Human	Angewandte-2022-F.Liu
P27635	Loop	13	30	96.10888888888888	93.32	t-Bu-PhoX	Human	Angewandte-2022-F.Liu
P27635	Loop	19	30	95.97499999999998	93.32	t-Bu-PhoX	Human	Angewandte-2022-F.Liu
P27635	Loop	15	30	96.34125	93.32	t-Bu-PhoX	Human	Angewandte-2022-F.Liu
P27694	Mixed	473	489	93.72176470588236	89.28	t-Bu-PhoX	Human	Angewandte-2022-F.Liu
P27695	Mixed	224	228	96.924	96.03	t-Bu-PhoX	Human	Angewandte-2022-F.Liu
P27797	Loop	41	48	96.49125	94.72	t-Bu-PhoX	Human	Angewandte-2022-F.Liu
P27797	Mixed	143	153	96.71454545454549	92.33	t-Bu-PhoX	Human	Angewandte-2022-F.Liu
P27797	Helix	355	360	97.17166666666668	96.62	t-Bu-PhoX	Human	Angewandte-2022-F.Liu
P27816	Loop	933	938	61.10666666666666	58.53	t-Bu-PhoX	Human	Angewandte-2022-F.Liu
P27348	Mixed	68	75	86.12125	76.4	t-Bu-PhoX	Human	Angewandte-2022-F.Liu
P26641	Loop	233	241	28.02333333333333	23.8	t-Bu-PhoX	Human	Angewandte-2022-F.Liu
P26641	Loop	228	243	28.654375	23.64	t-Bu-PhoX	Human	Angewandte-2022-F.Liu
P26641	Loop	228	241	28.90785714285714	23.8	t-Bu-PhoX	Human	Angewandte-2022-F.Liu
P26583	Mixed	112	128	91.0170588235294	85.6	t-Bu-PhoX	Human	Angewandte-2022-F.Liu
P26583	Mixed	114	128	90.95733333333334	85.6	t-Bu-PhoX	Human	Angewandte-2022-F.Liu
P26583	Helix	43	50	90.13	87.86	t-Bu-PhoX	Human	Angewandte-2022-F.Liu
P26599	Mixed	410	428	72.57789473684211	48.1	t-Bu-PhoX	Human	Angewandte-2022-F.Liu
P26599	Mixed	402	410	90.68333333333334	84.73	t-Bu-PhoX	Human	Angewandte-2022-F.Liu
P26599	Loop	259	271	83.82153846153847	78.78	t-Bu-PhoX	Human	Angewandte-2022-F.Liu
P26599	Mixed	48	65	64.47277777777778	27.75	t-Bu-PhoX	Human	Angewandte-2022-F.Liu
P26440	Mixed	67	78	98.575	98.21	t-Bu-PhoX	Human	Angewandte-2022-F.Liu
P26639	Helix	306	313	94.33375	91.94	t-Bu-PhoX	Human	Angewandte-2022-F.Liu
P26639	Loop	26	36	23.64636363636364	19.53	t-Bu-PhoX	Human	Angewandte-2022-F.Liu
P26639	Mixed	319	325	92.64	87.51	t-Bu-PhoX	Human	Angewandte-2022-F.Liu
P26640	Mixed	552	560	94.98444444444443	93.35	t-Bu-PhoX	Human	Angewandte-2022-F.Liu
P26641	Loop	227	241	30.14933333333333	23.8	t-Bu-PhoX	Human	Angewandte-2022-F.Liu
P26641	Loop	227	243	29.76470588235294	23.64	t-Bu-PhoX	Human	Angewandte-2022-F.Liu
P26641	Loop	235	243	27.59	23.64	t-Bu-PhoX	Human	Angewandte-2022-F.Liu
P26641	Loop	227	235	31.61444444444444	26.84	t-Bu-PhoX	Human	Angewandte-2022-F.Liu
P26639	Loop	18	28	23.18909090909091	19.53	t-Bu-PhoX	Human	Angewandte-2022-F.Liu
Q99459	Loop	200	201	67.4	66.85	PhoX	Human	David C. Schriemer-2024-
P62266	Mixed	29	37	90.14888888888888	85.97	PhoX	Human	David C. Schriemer-2024-
Q99459	Helix	630	631	89.06	86.94	PhoX	Human	David C. Schriemer-2024-
O94979	Helix	471	478	87.575	85.91	DSS	Human	David C. Schriemer-2024-
O94979	Helix	615	616	82.925	82.33	DSS	Human	David C. Schriemer-2024-
O94979	Loop	1109	1110	55.36	51.06	DSS	Human	David C. Schriemer-2024-
O94992	Helix	176	177	89.28	88.58	DSS	Human	David C. Schriemer-2024-
O95067	Helix	206	207	96.12	95.07	DSS	Human	David C. Schriemer-2024-
O95071	Loop	587	590	30.0225	28.79	DSS	Human	David C. Schriemer-2024-
O95104	Loop	259	260	46.625	46.32	DSS	Human	David C. Schriemer-2024-
O95163	Mixed	591	594	93.1125	92.34	DSS	Human	David C. Schriemer-2024-
O95163	Helix	925	926	86.945	85.55	DSS	Human	David C. Schriemer-2024-
O95166	Loop	1	2	80.23500000000001	74.18	DSS	Human	David C. Schriemer-2024-
O95166	Helix	23	24	98.085	97.75	DSS	Human	David C. Schriemer-2024-
O95197	Helix	1018	1022	87.88	83.24	DSS	Human	David C. Schriemer-2024-
O95197	Mixed	1022	1028	62.38	50.74	DSS	Human	David C. Schriemer-2024-
O95202	Helix	356	360	89.44200000000001	87.83	DSS	Human	David C. Schriemer-2024-
O95202	Mixed	679	682	78.57750000000001	74.03	DSS	Human	David C. Schriemer-2024-
O94973	Mixed	45	48	79.445	72.97	DSS	Human	David C. Schriemer-2024-
O95202	Helix	727	729	84.77333333333333	83.08	DSS	Human	David C. Schriemer-2024-
O94973	Loop	297	298	88.96000000000001	86.68	DSS	Human	David C. Schriemer-2024-
O94925	Loop	538	539	89.495	86.62	DSS	Human	David C. Schriemer-2024-
O94880	Loop	861	863	40.24333333333334	39.2	DSS	Human	David C. Schriemer-2024-
O94888	Mixed	434	440	95.9557142857143	95.53	DSS	Human	David C. Schriemer-2024-
O94903	Loop	260	266	34.81571428571429	29.0	DSS	Human	David C. Schriemer-2024-
O94905	Helix	240	241	92.565	92.29	DSS	Human	David C. Schriemer-2024-
O94905	Helix	232	236	92.352	90.89	DSS	Human	David C. Schriemer-2024-
O94905	Helix	213	220	93.715	92.55	DSS	Human	David C. Schriemer-2024-
O94905	Helix	212	213	94.6	94.55	DSS	Human	David C. Schriemer-2024-
O94906	Helix	680	683	87.47749999999999	86.46	DSS	Human	David C. Schriemer-2024-
O94906	Mixed	722	727	86.335	81.02	DSS	Human	David C. Schriemer-2024-
O94913	Helix	129	130	91.745	91.04	DSS	Human	David C. Schriemer-2024-
O94925	Loop	320	328	85.23111111111112	66.49	DSS	Human	David C. Schriemer-2024-
O94925	Mixed	240	245	96.02	94.3	DSS	Human	David C. Schriemer-2024-
O94925	Helix	239	240	97.82	97.53	DSS	Human	David C. Schriemer-2024-
O94925	Helix	197	201	91.71399999999998	90.42	DSS	Human	David C. Schriemer-2024-
O94925	Helix	396	398	96.30333333333331	95.9	DSS	Human	David C. Schriemer-2024-
O94966	Loop	427	429	29.28	28.34	DSS	Human	David C. Schriemer-2024-
O95202	Helix	729	732	85.55250000000001	84.86	DSS	Human	David C. Schriemer-2024-
O95210	Loop	164	172	39.8688888888889	33.71	DSS	Human	David C. Schriemer-2024-
O95232	Helix	215	222	93.21625	91.09	DSS	Human	David C. Schriemer-2024-
O95347	Helix	760	763	82.08500000000001	80.17	DSS	Human	David C. Schriemer-2024-
O95347	Helix	183	187	85.436	81.21	DSS	Human	David C. Schriemer-2024-
O95347	Helix	424	431	87.43625	85.32	DSS	Human	David C. Schriemer-2024-
O95347	Helix	796	797	81.685	81.66	DSS	Human	David C. Schriemer-2024-
O95347	Helix	187	188	85.155	84.75	DSS	Human	David C. Schriemer-2024-
O95347	Helix	1003	1004	90.24	88.78	DSS	Human	David C. Schriemer-2024-
O95347	Helix	976	978	82.26	81.05	DSS	Human	David C. Schriemer-2024-
O95361	Helix	330	331	86.21	85.57	DSS	Human	David C. Schriemer-2024-
O95361	Loop	538	539	91.865	91.8	DSS	Human	David C. Schriemer-2024-
O95361	Helix	264	266	86.66666666666667	84.34	DSS	Human	David C. Schriemer-2024-
O95373	Mixed	445	446	89.79499999999999	89.1	DSS	Human	David C. Schriemer-2024-
O95373	Helix	306	312	95.08428571428574	93.69	DSS	Human	David C. Schriemer-2024-
O95373	Mixed	312	314	92.81	90.26	DSS	Human	David C. Schriemer-2024-
O95400	Loop	25	26	36.54000000000001	35.2	DSS	Human	David C. Schriemer-2024-
O95433	Helix	137	142	94.83333333333331	93.38	DSS	Human	David C. Schriemer-2024-
O95347	Helix	474	481	86.39	82.1	DSS	Human	David C. Schriemer-2024-
O95347	Helix	209	211	86.96999999999998	86.26	DSS	Human	David C. Schriemer-2024-
O95347	Helix	706	711	85.46333333333332	83.57	DSS	Human	David C. Schriemer-2024-
O95347	Loop	511	515	88.80799999999999	84.96	DSS	Human	David C. Schriemer-2024-
O95232	Helix	224	231	92.315	89.6	DSS	Human	David C. Schriemer-2024-
O95239	Helix	889	892	94.0175	93.18	DSS	Human	David C. Schriemer-2024-
O95260	Mixed	487	490	86.4625	79.06	DSS	Human	David C. Schriemer-2024-
O95271	Helix	504	506	94.19666666666669	93.57	DSS	Human	David C. Schriemer-2024-
O95292	BetaSheet	43	45	95.67333333333332	95.27	DSS	Human	David C. Schriemer-2024-
O95292	Loop	147	155	41.02888888888889	36.99	DSS	Human	David C. Schriemer-2024-
O95295	Helix	83	84	96.755	96.75	DSS	Human	David C. Schriemer-2024-
O94874	Helix	610	614	84.896	82.32	DSS	Human	David C. Schriemer-2024-
O95299	Helix	72	75	93.1825	91.84	DSS	Human	David C. Schriemer-2024-
O95336	Helix	128	129	98.41	98.2	DSS	Human	David C. Schriemer-2024-
O95340	Helix	599	602	96.7675	96.38	DSS	Human	David C. Schriemer-2024-
O95340	Loop	173	184	91.115	87.07	DSS	Human	David C. Schriemer-2024-
O95347	Helix	561	562	92.745	92.61	DSS	Human	David C. Schriemer-2024-
O95347	Mixed	152	157	80.25	77.12	DSS	Human	David C. Schriemer-2024-
O95347	Helix	193	196	88.88	87.72	DSS	Human	David C. Schriemer-2024-
O95347	Helix	332	336	90.476	89.8	DSS	Human	David C. Schriemer-2024-
O95299	Helix	75	80	94.27833333333332	93.82	DSS	Human	David C. Schriemer-2024-
O95433	Loop	187	189	39.65333333333334	36.11	DSS	Human	David C. Schriemer-2024-
O94874	Helix	285	286	89.33	89.2	DSS	Human	David C. Schriemer-2024-
O94854	Loop	91	92	38.28	35.47	DSS	Human	David C. Schriemer-2024-
O76021	Loop	391	395	40.56	37.48	DSS	Human	David C. Schriemer-2024-
O76021	Loop	373	374	37.625	36.35	DSS	Human	David C. Schriemer-2024-
O76021	Loop	440	442	37.85999999999999	37.32	DSS	Human	David C. Schriemer-2024-
O76021	Helix	116	120	92.224	91.04	DSS	Human	David C. Schriemer-2024-
O76021	Mixed	29	33	78.322	59.43	DSS	Human	David C. Schriemer-2024-
O76021	Loop	374	380	35.81857142857143	32.5	DSS	Human	David C. Schriemer-2024-
O76021	Mixed	137	140	92.5025	92.22	DSS	Human	David C. Schriemer-2024-
O76021	Loop	483	485	55.48333333333333	51.44	DSS	Human	David C. Schriemer-2024-
O76021	Loop	456	457	40.515	39.07	DSS	Human	David C. Schriemer-2024-
O76021	Loop	431	433	35.35333333333333	29.68	DSS	Human	David C. Schriemer-2024-
O76021	Loop	433	435	36.71666666666667	29.68	DSS	Human	David C. Schriemer-2024-
O76021	Loop	385	390	37.31333333333333	34.98	DSS	Human	David C. Schriemer-2024-
O76021	Loop	336	337	32.705	32.47	DSS	Human	David C. Schriemer-2024-
O76021	Loop	430	431	34.97	33.24	DSS	Human	David C. Schriemer-2024-
O76021	Loop	177	178	87.27000000000001	86.65	DSS	Human	David C. Schriemer-2024-
O76021	Loop	345	346	30.32	29.64	DSS	Human	David C. Schriemer-2024-
O76021	Loop	408	417	34.077	27.49	DSS	Human	David C. Schriemer-2024-
O76021	Loop	457	461	38.698	34.26	DSS	Human	David C. Schriemer-2024-
O76021	Loop	332	336	35.914	32.94	DSS	Human	David C. Schriemer-2024-
O75955	Mixed	51	54	93.265	90.48	DSS	Human	David C. Schriemer-2024-
O75964	Helix	54	55	94.885	93.83	DSS	Human	David C. Schriemer-2024-
O75969	Loop	237	238	38.18	37.73	DSS	Human	David C. Schriemer-2024-
O75970	Loop	491	496	28.27333333333334	25.92	DSS	Human	David C. Schriemer-2024-
O75970	Loop	1731	1734	71.49000000000001	69.67	DSS	Human	David C. Schriemer-2024-
O76003	Helix	319	322	96.9175	96.3	DSS	Human	David C. Schriemer-2024-
O76003	Mixed	92	96	85.688	82.03	DSS	Human	David C. Schriemer-2024-
O76003	Helix	110	111	87.09	84.16	DSS	Human	David C. Schriemer-2024-
O76003	Loop	231	234	73.98	68.84	DSS	Human	David C. Schriemer-2024-
O76021	Loop	426	430	35.224	31.07	DSS	Human	David C. Schriemer-2024-
O76021	Loop	426	431	34.89333333333334	31.07	DSS	Human	David C. Schriemer-2024-
O76021	Loop	331	332	37.49	36.09	DSS	Human	David C. Schriemer-2024-
O76021	Helix	136	137	92.58	92.5	DSS	Human	David C. Schriemer-2024-
O76021	Helix	298	300	85.31333333333333	84.35	DSS	Human	David C. Schriemer-2024-
O76021	Loop	352	356	31.76	28.89	DSS	Human	David C. Schriemer-2024-
O76021	Loop	448	449	40.685	40.52	DSS	Human	David C. Schriemer-2024-
O76021	Loop	380	385	36.27	32.5	DSS	Human	David C. Schriemer-2024-
O76021	Loop	456	461	39.24166666666667	34.26	DSS	Human	David C. Schriemer-2024-
O76021	Loop	478	479	44.46	39.71	DSS	Human	David C. Schriemer-2024-
O94810	Helix	401	402	97.405	96.95	DSS	Human	David C. Schriemer-2024-
O94826	Helix	470	471	97.64	97.51	DSS	Human	David C. Schriemer-2024-
O94826	Mixed	185	188	94.93	92.65	DSS	Human	David C. Schriemer-2024-
O94826	Helix	463	470	97.34375	96.55	DSS	Human	David C. Schriemer-2024-
O94826	Mixed	354	359	96.89833333333333	92.88	DSS	Human	David C. Schriemer-2024-
O94826	Helix	563	570	95.34125	89.74	DSS	Human	David C. Schriemer-2024-
O94826	Loop	278	283	41.965	28.59	DSS	Human	David C. Schriemer-2024-
O94826	Mixed	536	543	95.61875	92.64	DSS	Human	David C. Schriemer-2024-
O94826	Helix	120	123	97.64	97.51	DSS	Human	David C. Schriemer-2024-
O94826	Helix	123	126	97.59	96.61	DSS	Human	David C. Schriemer-2024-
O94826	Helix	237	239	94.64666666666666	93.72	DSS	Human	David C. Schriemer-2024-
O94826	Loop	285	293	41.11222222222222	32.88	DSS	Human	David C. Schriemer-2024-
O94826	Loop	283	285	45.51	42.1	DSS	Human	David C. Schriemer-2024-
O94826	Loop	278	285	42.67375	28.59	DSS	Human	David C. Schriemer-2024-
O94851	Helix	143	144	95.025	94.65	DSS	Human	David C. Schriemer-2024-
O94808	BetaSheet	58	59	96.315	95.77	DSS	Human	David C. Schriemer-2024-
O94808	Loop	211	213	88.36333333333334	88.0	DSS	Human	David C. Schriemer-2024-
O94808	Helix	131	136	97.975	97.61	DSS	Human	David C. Schriemer-2024-
O94808	Helix	358	362	94.524	93.4	DSS	Human	David C. Schriemer-2024-
O76031	Helix	171	178	93.11	91.8	DSS	Human	David C. Schriemer-2024-
O76094	Helix	284	285	96.57	95.7	DSS	Human	David C. Schriemer-2024-
O76094	Helix	32	36	97.242	96.84	DSS	Human	David C. Schriemer-2024-
O76094	Helix	285	287	96.95	96.28	DSS	Human	David C. Schriemer-2024-
O76094	Loop	594	595	39.15	38.07	DSS	Human	David C. Schriemer-2024-
O76094	Loop	595	600	39.77	37.63	DSS	Human	David C. Schriemer-2024-
O76094	Loop	532	533	42.74	38.38	DSS	Human	David C. Schriemer-2024-
O94874	Mixed	286	289	87.125	83.24	DSS	Human	David C. Schriemer-2024-
O76094	Loop	564	569	67.51333333333334	60.49	DSS	Human	David C. Schriemer-2024-
O94766	Loop	313	315	94.30666666666669	92.57	DSS	Human	David C. Schriemer-2024-
O94766	Mixed	315	317	95.78	95.02	DSS	Human	David C. Schriemer-2024-
O94776	Loop	531	533	46.56333333333333	40.56	DSS	Human	David C. Schriemer-2024-
O94782	Helix	119	120	84.88	84.38	DSS	Human	David C. Schriemer-2024-
O94804	Helix	849	852	94.655	94.07	DSS	Human	David C. Schriemer-2024-
O94804	Helix	759	763	97.382	96.74	DSS	Human	David C. Schriemer-2024-
O94804	Helix	921	922	95.57	95.55	DSS	Human	David C. Schriemer-2024-
O94763	Mixed	202	208	68.85714285714286	57.68	DSS	Human	David C. Schriemer-2024-
O95433	Mixed	203	208	84.71333333333332	68.08	DSS	Human	David C. Schriemer-2024-
O95433	BetaSheet	208	212	93.964	92.68	DSS	Human	David C. Schriemer-2024-
O95453	Helix	256	259	88.195	85.38	DSS	Human	David C. Schriemer-2024-
P00492	Mixed	156	159	97.6175	97.3	DSS	Human	David C. Schriemer-2024-
P00505	Helix	234	235	98.63	98.55	DSS	Human	David C. Schriemer-2024-
P00505	Helix	82	90	98.5188888888889	98.14	DSS	Human	David C. Schriemer-2024-
P00505	Helix	338	345	98.41625	98.07	DSS	Human	David C. Schriemer-2024-
P00505	Mixed	396	404	97.07111111111112	93.75	DSS	Human	David C. Schriemer-2024-
P00505	Mixed	90	94	97.97	97.28	DSS	Human	David C. Schriemer-2024-
P00533	Mixed	487	489	92.43333333333334	90.92	DSS	Human	David C. Schriemer-2024-
P00533	Mixed	846	852	89.27142857142857	85.98	DSS	Human	David C. Schriemer-2024-
P00533	Loop	1182	1188	27.88571428571429	23.06	DSS	Human	David C. Schriemer-2024-
P00533	Mixed	716	728	76.8546153846154	58.57	DSS	Human	David C. Schriemer-2024-
P00533	Loop	867	875	50.74555555555556	42.4	DSS	Human	David C. Schriemer-2024-
P00533	Loop	293	294	90.415	89.41	DSS	Human	David C. Schriemer-2024-
P00558	Helix	264	267	96.1175	94.85	DSS	Human	David C. Schriemer-2024-
P00558	Helix	191	192	95.595	94.48	DSS	Human	David C. Schriemer-2024-
P00558	Loop	15	17	98.70666666666666	98.58	DSS	Human	David C. Schriemer-2024-
P00390	BetaSheet	296	299	98.655	98.52	DSS	Human	David C. Schriemer-2024-
P00558	BetaSheet	131	133	97.51	97.08	DSS	Human	David C. Schriemer-2024-
P00390	BetaSheet	299	300	98.54	98.44	DSS	Human	David C. Schriemer-2024-
P00367	Helix	211	212	98.155	98.02	DSS	Human	David C. Schriemer-2024-
P00338	Helix	118	126	98.04333333333334	96.43	DSS	Human	David C. Schriemer-2024-
P00338	Helix	318	328	94.78909090909092	91.8	DSS	Human	David C. Schriemer-2024-
P00338	Mixed	222	228	95.40571428571428	94.58	DSS	Human	David C. Schriemer-2024-
P00352	Helix	328	329	98.73	98.72	DSS	Human	David C. Schriemer-2024-
P00352	Mixed	410	412	98.60333333333334	98.24	DSS	Human	David C. Schriemer-2024-
P00352	Helix	362	363	98.79	98.78	DSS	Human	David C. Schriemer-2024-
P00352	BetaSheet	490	495	98.79166666666669	98.63	DSS	Human	David C. Schriemer-2024-
P00352	Mixed	260	264	98.816	98.76	DSS	Human	David C. Schriemer-2024-
P00352	Mixed	398	410	98.8292307692308	98.61	DSS	Human	David C. Schriemer-2024-
P00352	Mixed	22	36	98.81666666666666	98.48	DSS	Human	David C. Schriemer-2024-
P00352	Mixed	495	499	98.382	98.18	DSS	Human	David C. Schriemer-2024-
P00352	Mixed	363	367	98.762	98.51	DSS	Human	David C. Schriemer-2024-
P00352	Helix	62	65	98.9325	98.92	DSS	Human	David C. Schriemer-2024-
P00367	Mixed	477	480	89.45	83.13	DSS	Human	David C. Schriemer-2024-
P00367	Loop	397	399	98.16	97.52	DSS	Human	David C. Schriemer-2024-
P00387	Loop	163	164	94.465	93.72	DSS	Human	David C. Schriemer-2024-
P00558	Mixed	184	191	97.69875	95.29	DSS	Human	David C. Schriemer-2024-
P00558	Mixed	133	139	95.41285714285712	92.65	DSS	Human	David C. Schriemer-2024-
P00558	Mixed	275	279	98.576	98.37	DSS	Human	David C. Schriemer-2024-
P02545	Helix	201	208	94.10375	92.9	DSS	Human	David C. Schriemer-2024-
P02545	Helix	316	319	95.4525	94.45	DSS	Human	David C. Schriemer-2024-
P02545	Helix	260	261	96.745	96.52	DSS	Human	David C. Schriemer-2024-
P02545	Helix	114	117	97.51	97.16	DSS	Human	David C. Schriemer-2024-
P02545	Helix	260	265	96.315	94.95	DSS	Human	David C. Schriemer-2024-
P02545	Helix	90	97	97.5875	97.12	DSS	Human	David C. Schriemer-2024-
P02786	Loop	53	58	33.01	29.18	DSS	Human	David C. Schriemer-2024-
P02786	Mixed	177	180	98.045	97.36	DSS	Human	David C. Schriemer-2024-
P02786	Helix	672	673	92.73	92.28	DSS	Human	David C. Schriemer-2024-
P02790	Mixed	77	80	81.8775	74.69	DSS	Human	David C. Schriemer-2024-
P03928	Loop	43	45	53.16333333333333	51.51	DSS	Human	David C. Schriemer-2024-
P04035	Loop	885	886	35.795	35.66	DSS	Human	David C. Schriemer-2024-
P04049	Loop	327	329	42.7	41.12	DSS	Human	David C. Schriemer-2024-
P04075	Helix	13	14	98.765	98.75	DSS	Human	David C. Schriemer-2024-
P04075	Helix	318	322	97.788	96.51	DSS	Human	David C. Schriemer-2024-
P02545	Helix	135	144	96.961	96.25	DSS	Human	David C. Schriemer-2024-
P02545	Helix	261	265	96.274	94.95	DSS	Human	David C. Schriemer-2024-
P02545	Helix	122	123	97.71	97.63	DSS	Human	David C. Schriemer-2024-
P02545	Loop	417	418	26.395	25.78	DSS	Human	David C. Schriemer-2024-
P00558	BetaSheet	139	141	97.37333333333332	97.01	DSS	Human	David C. Schriemer-2024-
P00558	Helix	192	199	92.6275	87.03	DSS	Human	David C. Schriemer-2024-
P00558	Helix	272	275	98.455	98.36	DSS	Human	David C. Schriemer-2024-
P00558	Mixed	141	146	97.95333333333332	97.47	DSS	Human	David C. Schriemer-2024-
P00558	Mixed	86	91	98.08166666666666	97.68	DSS	Human	David C. Schriemer-2024-
P00558	Helix	353	361	98.78333333333332	98.64	DSS	Human	David C. Schriemer-2024-
P00558	Helix	41	48	97.20125	92.71	DSS	Human	David C. Schriemer-2024-
P00338	Mixed	76	81	98.265	97.52	DSS	Human	David C. Schriemer-2024-
P00558	Loop	11	15	98.394	97.92	DSS	Human	David C. Schriemer-2024-
P00558	Mixed	91	97	98.54142857142855	97.68	DSS	Human	David C. Schriemer-2024-
P00568	Helix	56	63	96.21375	95.09	DSS	Human	David C. Schriemer-2024-
P00568	Mixed	83	88	94.56	93.46	DSS	Human	David C. Schriemer-2024-
P00568	Helix	55	56	97.17	97.01	DSS	Human	David C. Schriemer-2024-
P00568	Helix	147	148	97.415	97.21	DSS	Human	David C. Schriemer-2024-
P01111	Helix	128	135	98.09625	97.45	DSS	Human	David C. Schriemer-2024-
P02545	Helix	311	316	94.785	92.35	DSS	Human	David C. Schriemer-2024-
P00558	Helix	267	272	97.61	96.54	DSS	Human	David C. Schriemer-2024-
P00338	Mixed	81	90	98.13	97.47	DSS	Human	David C. Schriemer-2024-
P00338	Mixed	224	228	95.496	94.58	DSS	Human	David C. Schriemer-2024-
P00338	Helix	317	318	97.14	96.94	DSS	Human	David C. Schriemer-2024-
O95619	BetaSheet	64	65	98.235	97.97	DSS	Human	David C. Schriemer-2024-
O95628	Loop	261	263	39.88	36.43	DSS	Human	David C. Schriemer-2024-
O95630	Helix	126	127	94.365	94.26	DSS	Human	David C. Schriemer-2024-
O95671	Loop	41	43	91.38666666666668	86.95	DSS	Human	David C. Schriemer-2024-
O95678	Helix	154	159	83.65499999999999	81.82	DSS	Human	David C. Schriemer-2024-
O95678	Helix	159	166	87.69624999999999	84.6	DSS	Human	David C. Schriemer-2024-
O95707	Loop	1	2	39.45999999999999	36.8	DSS	Human	David C. Schriemer-2024-
O95721	Helix	240	243	96.3675	95.2	DSS	Human	David C. Schriemer-2024-
O95747	BetaSheet	40	42	96.08666666666666	95.9	DSS	Human	David C. Schriemer-2024-
O95749	Helix	270	273	98.4375	98.37	DSS	Human	David C. Schriemer-2024-
O95757	BetaSheet	219	221	96.99	96.32	DSS	Human	David C. Schriemer-2024-
O95757	BetaSheet	477	479	95.12	93.96	DSS	Human	David C. Schriemer-2024-
O95757	Mixed	576	578	73.13666666666667	61.75	DSS	Human	David C. Schriemer-2024-
O95758	Loop	264	269	76.31833333333333	69.2	DSS	Human	David C. Schriemer-2024-
O95758	Loop	257	264	79.28	69.2	DSS	Human	David C. Schriemer-2024-
O95602	Mixed	520	531	74.73333333333333	55.07	DSS	Human	David C. Schriemer-2024-
O95602	Helix	1623	1626	91.5975	91.14	DSS	Human	David C. Schriemer-2024-
O95573	Helix	545	547	95.37666666666668	92.65	DSS	Human	David C. Schriemer-2024-
O95573	Mixed	58	63	92.045	86.87	DSS	Human	David C. Schriemer-2024-
O95453	Mixed	326	335	95.694	92.15	DSS	Human	David C. Schriemer-2024-
O95453	Mixed	234	235	90.37	89.22	DSS	Human	David C. Schriemer-2024-
O95456	Mixed	260	264	83.05000000000001	75.54	DSS	Human	David C. Schriemer-2024-
O95470	Loop	516	518	94.48000000000002	91.9	DSS	Human	David C. Schriemer-2024-
O95470	Loop	110	114	85.226	68.78	DSS	Human	David C. Schriemer-2024-
O95470	Loop	107	110	67.465	65.65	DSS	Human	David C. Schriemer-2024-
O95478	Mixed	179	180	95.33	95.11	DSS	Human	David C. Schriemer-2024-
O95758	Loop	460	461	65.125	63.88	DSS	Human	David C. Schriemer-2024-
O95478	Loop	74	76	61.35	55.06	DSS	Human	David C. Schriemer-2024-
O95551	BetaSheet	190	192	98.03333333333336	97.59	DSS	Human	David C. Schriemer-2024-
O95573	Helix	703	706	87.0575	81.11	DSS	Human	David C. Schriemer-2024-
O95573	Mixed	56	58	96.63666666666668	96.11	DSS	Human	David C. Schriemer-2024-
O95573	Mixed	673	679	89.64571428571428	80.13	DSS	Human	David C. Schriemer-2024-
O95573	Mixed	369	376	96.415	94.02	DSS	Human	David C. Schriemer-2024-
O95573	Loop	366	369	91.295	89.03	DSS	Human	David C. Schriemer-2024-
O95573	Helix	392	397	84.19333333333334	80.11	DSS	Human	David C. Schriemer-2024-
O95478	Helix	26	27	96.42	95.87	DSS	Human	David C. Schriemer-2024-
O75955	Helix	195	198	92.59	92.12	DSS	Human	David C. Schriemer-2024-
O95782	Mixed	290	296	89.08571428571427	87.05	DSS	Human	David C. Schriemer-2024-
O95793	Loop	268	270	66.03	59.86	DSS	Human	David C. Schriemer-2024-
O95994	Loop	31	34	46.8125	40.72	DSS	Human	David C. Schriemer-2024-
O95994	Mixed	166	169	97.67	96.71	DSS	Human	David C. Schriemer-2024-
O95994	Loop	169	172	91.3225	83.86	DSS	Human	David C. Schriemer-2024-
O96000	Helix	162	165	95.8525	95.28	DSS	Human	David C. Schriemer-2024-
O96005	Loop	207	209	59.70333333333333	56.41	DSS	Human	David C. Schriemer-2024-
O96013	Loop	75	78	37.695	34.98	DSS	Human	David C. Schriemer-2024-
O96013	Mixed	568	574	98.60571428571428	98.43	DSS	Human	David C. Schriemer-2024-
O96013	Loop	158	161	39.8425	36.66	DSS	Human	David C. Schriemer-2024-
O96013	Mixed	536	540	90.908	88.13	DSS	Human	David C. Schriemer-2024-
O96017	BetaSheet	245	249	91.948	86.76	DSS	Human	David C. Schriemer-2024-
O96019	Loop	240	242	93.4	91.48	DSS	Human	David C. Schriemer-2024-
O96019	Loop	60	62	39.38333333333333	33.07	DSS	Human	David C. Schriemer-2024-
O96028	Loop	17	22	28.50333333333333	25.4	DSS	Human	David C. Schriemer-2024-
P00325	Loop	248	249	98.195	98.15	DSS	Human	David C. Schriemer-2024-
P00338	Loop	222	224	94.98	94.58	DSS	Human	David C. Schriemer-2024-
O95994	Helix	165	166	98.27	98.14	DSS	Human	David C. Schriemer-2024-
O95983	Loop	122	124	66.00333333333333	64.97	DSS	Human	David C. Schriemer-2024-
O95926	Helix	80	84	89.13199999999999	87.42	DSS	Human	David C. Schriemer-2024-
O95905	Mixed	65	68	88.55	86.38	DSS	Human	David C. Schriemer-2024-
O95793	Mixed	183	195	89.89461538461538	75.49	DSS	Human	David C. Schriemer-2024-
O95793	Helix	250	251	85.825	85.72	DSS	Human	David C. Schriemer-2024-
O95793	Loop	363	367	44.40599999999999	35.23	DSS	Human	David C. Schriemer-2024-
O95793	Loop	270	274	63.176	56.26	DSS	Human	David C. Schriemer-2024-
O95793	Loop	367	371	42.38	38.76	DSS	Human	David C. Schriemer-2024-
O95810	Helix	99	102	98.64	98.54	DSS	Human	David C. Schriemer-2024-
O95810	Helix	113	117	98.702	98.62	DSS	Human	David C. Schriemer-2024-
O95785	Loop	1175	1177	35.33666666666667	33.6	DSS	Human	David C. Schriemer-2024-
O95810	Loop	2	10	55.14666666666667	45.62	DSS	Human	David C. Schriemer-2024-
O95817	Helix	486	493	97.94125	96.82	DSS	Human	David C. Schriemer-2024-
O95817	Loop	344	349	44.02833333333333	37.83	DSS	Human	David C. Schriemer-2024-
O95817	Loop	349	354	42.34833333333334	40.62	DSS	Human	David C. Schriemer-2024-
O95831	Helix	590	593	97.9625	97.41	DSS	Human	David C. Schriemer-2024-
O95837	Helix	48	53	97.32833333333332	96.6	DSS	Human	David C. Schriemer-2024-
O95864	Loop	2	3	40.445	38.43	DSS	Human	David C. Schriemer-2024-
O95881	Helix	47	48	98.61	98.54	DSS	Human	David C. Schriemer-2024-
O95816	Helix	186	189	81.8	80.48	DSS	Human	David C. Schriemer-2024-
P04075	Mixed	312	317	97.715	97.3	DSS	Human	David C. Schriemer-2024-
O75947	Mixed	63	72	88.598	82.39	DSS	Human	David C. Schriemer-2024-
O75947	Loop	148	149	85.555	85.09	DSS	Human	David C. Schriemer-2024-
O75153	Helix	302	303	85.82	84.13	DSS	Human	David C. Schriemer-2024-
O75155	Helix	1173	1178	91.63666666666666	90.21	DSS	Human	David C. Schriemer-2024-
O75157	Helix	713	717	97.422	97.08	DSS	Human	David C. Schriemer-2024-
O75164	Loop	463	468	32.31666666666667	30.94	DSS	Human	David C. Schriemer-2024-
O75175	Helix	53	54	96.59	96.57	DSS	Human	David C. Schriemer-2024-
O75179	Mixed	1396	1400	94.136	92.41	DSS	Human	David C. Schriemer-2024-
O75190	Helix	60	61	87.045	86.91	DSS	Human	David C. Schriemer-2024-
O75190	Helix	20	21	90.135	90.06	DSS	Human	David C. Schriemer-2024-
O75326	Loop	193	199	86.62714285714287	76.69	DSS	Human	David C. Schriemer-2024-
O75330	Helix	334	338	96.608	96.16	DSS	Human	David C. Schriemer-2024-
O75347	Helix	51	52	94.885	94.65	DSS	Human	David C. Schriemer-2024-
O75347	Mixed	86	95	96.796	96.15	DSS	Human	David C. Schriemer-2024-
O75347	Helix	28	31	95.7975	94.89	DSS	Human	David C. Schriemer-2024-
O75348	Helix	34	37	97.72	97.56	DSS	Human	David C. Schriemer-2024-
O75348	Helix	53	58	95.64166666666668	93.47	DSS	Human	David C. Schriemer-2024-
O75153	Loop	174	175	34.665	32.5	DSS	Human	David C. Schriemer-2024-
O75348	Helix	56	58	94.46666666666664	93.47	DSS	Human	David C. Schriemer-2024-
O75153	Helix	1170	1177	96.85125	96.02	DSS	Human	David C. Schriemer-2024-
O75151	Loop	696	697	36.36	36.12	DSS	Human	David C. Schriemer-2024-
O75083	Mixed	90	95	94.46	87.76	DSS	Human	David C. Schriemer-2024-
O75083	Mixed	311	317	94.73571428571428	92.32	DSS	Human	David C. Schriemer-2024-
O75093	Mixed	882	886	71.24600000000001	60.83	DSS	Human	David C. Schriemer-2024-
O75113	Helix	152	157	88.8	81.38	DSS	Human	David C. Schriemer-2024-
O75116	Mixed	64	66	92.65666666666664	92.24	DSS	Human	David C. Schriemer-2024-
O75116	Loop	718	720	33.05333333333333	31.66	DSS	Human	David C. Schriemer-2024-
O75116	Helix	525	526	81.145	80.69	DSS	Human	David C. Schriemer-2024-
O75122	Helix	756	759	94.0825	92.77	DSS	Human	David C. Schriemer-2024-
O75122	Helix	142	146	97.77	97.31	DSS	Human	David C. Schriemer-2024-
O75122	Helix	114	115	98.01	97.83	DSS	Human	David C. Schriemer-2024-
O75122	Loop	607	608	33.465	31.74	DSS	Human	David C. Schriemer-2024-
O75131	Helix	253	254	94.54	94.33	DSS	Human	David C. Schriemer-2024-
O75131	Loop	149	153	96.61	93.38	DSS	Human	David C. Schriemer-2024-
O75145	Loop	773	774	33.59	32.87	DSS	Human	David C. Schriemer-2024-
O75150	Helix	830	834	87.322	84.47	DSS	Human	David C. Schriemer-2024-
O75152	Loop	462	464	42.45333333333333	40.93	DSS	Human	David C. Schriemer-2024-
O75348	Helix	53	56	96.5275	95.66	DSS	Human	David C. Schriemer-2024-
O75351	BetaSheet	363	364	96.71	96.45	DSS	Human	David C. Schriemer-2024-
O75351	Helix	147	155	91.88444444444444	89.27	DSS	Human	David C. Schriemer-2024-
O75369	Mixed	744	746	81.85000000000001	78.91	DSS	Human	David C. Schriemer-2024-
O75369	BetaSheet	2468	2470	83.49333333333333	82.84	DSS	Human	David C. Schriemer-2024-
O75369	Mixed	677	681	84.53999999999999	79.45	DSS	Human	David C. Schriemer-2024-
O75369	Mixed	1423	1425	79.14333333333333	75.51	DSS	Human	David C. Schriemer-2024-
O75369	Mixed	492	495	83.2875	80.13	DSS	Human	David C. Schriemer-2024-
O75369	Loop	241	243	80.95666666666666	78.01	DSS	Human	David C. Schriemer-2024-
O75369	Loop	249	251	59.07333333333333	55.69	DSS	Human	David C. Schriemer-2024-
O75369	Mixed	1339	1345	77.83285714285715	72.37	DSS	Human	David C. Schriemer-2024-
O75369	Mixed	495	502	79.98375	76.41	DSS	Human	David C. Schriemer-2024-
O75369	Loop	1641	1645	80.55399999999999	76.7	DSS	Human	David C. Schriemer-2024-
O75369	Mixed	2518	2524	82.96714285714286	81.14	DSS	Human	David C. Schriemer-2024-
O75369	Mixed	2318	2322	80.222	75.14	DSS	Human	David C. Schriemer-2024-
O75369	Mixed	1232	1241	79.37899999999999	68.37	DSS	Human	David C. Schriemer-2024-
O75369	Loop	2316	2318	71.74	69.27	DSS	Human	David C. Schriemer-2024-
O75369	Mixed	6	15	62.654	44.97	DSS	Human	David C. Schriemer-2024-
O75369	BetaSheet	1508	1510	81.85666666666667	80.91	DSS	Human	David C. Schriemer-2024-
O75369	Loop	1562	1564	75.52666666666667	73.06	DSS	Human	David C. Schriemer-2024-
O75368	Helix	17	18	97.115	96.38	DSS	Human	David C. Schriemer-2024-
O75368	Helix	18	19	98.08	97.85	DSS	Human	David C. Schriemer-2024-
O75351	Helix	434	435	93.375	92.68	DSS	Human	David C. Schriemer-2024-
O75367	Helix	233	236	95.9175	95.14	DSS	Human	David C. Schriemer-2024-
O75367	Loop	116	117	65.035	61.84	DSS	Human	David C. Schriemer-2024-
O75367	Helix	247	248	96.04	95.99	DSS	Human	David C. Schriemer-2024-
O75367	Helix	302	304	97.98666666666666	97.71	DSS	Human	David C. Schriemer-2024-
O75367	Loop	159	160	26.92	23.24	DSS	Human	David C. Schriemer-2024-
O75367	Loop	121	123	43.81	41.87	DSS	Human	David C. Schriemer-2024-
O75083	Mixed	2	6	94.38	92.44	DSS	Human	David C. Schriemer-2024-
O75367	Loop	161	167	26.99428571428571	23.86	DSS	Human	David C. Schriemer-2024-
O75367	Loop	160	161	26.685	23.24	DSS	Human	David C. Schriemer-2024-
O75367	Loop	135	137	35.66333333333333	34.67	DSS	Human	David C. Schriemer-2024-
O75367	Loop	142	143	29.41	27.07	DSS	Human	David C. Schriemer-2024-
O75367	Loop	152	153	26.705	23.67	DSS	Human	David C. Schriemer-2024-
O75367	Loop	147	148	27.915	26.16	DSS	Human	David C. Schriemer-2024-
O75367	Loop	143	147	28.93	26.16	DSS	Human	David C. Schriemer-2024-
O75368	Helix	104	111	90.24	87.29	DSS	Human	David C. Schriemer-2024-
O75367	Loop	134	135	37.89	36.09	DSS	Human	David C. Schriemer-2024-
O75369	Loop	673	677	83.752	79.45	DSS	Human	David C. Schriemer-2024-
O75083	Mixed	104	106	98.41	98.08	DSS	Human	David C. Schriemer-2024-
O75083	Mixed	480	484	95.35	93.22	DSS	Human	David C. Schriemer-2024-
O60814	Loop	16	17	78.6	78.11	DSS	Human	David C. Schriemer-2024-
O60814	Loop	12	13	79.41	79.4	DSS	Human	David C. Schriemer-2024-
O60814	Mixed	47	58	96.83833333333332	95.26	DSS	Human	David C. Schriemer-2024-
O60814	Loop	2	6	75.712	73.53	DSS	Human	David C. Schriemer-2024-
O60814	Mixed	121	126	85.48166666666667	60.08	DSS	Human	David C. Schriemer-2024-
O60814	Loop	21	24	74.64250000000001	67.97	DSS	Human	David C. Schriemer-2024-
O60814	Loop	24	25	69.24000000000001	67.97	DSS	Human	David C. Schriemer-2024-
O60814	Loop	13	16	76.89	72.92	DSS	Human	David C. Schriemer-2024-
O60814	Loop	28	29	58.51000000000001	56.6	DSS	Human	David C. Schriemer-2024-
O60814	Loop	17	21	79.032	76.66	DSS	Human	David C. Schriemer-2024-
O60814	Mixed	35	44	88.913	69.16	DSS	Human	David C. Schriemer-2024-
O60826	Helix	519	523	95.402	93.83	DSS	Human	David C. Schriemer-2024-
O60828	Loop	189	191	55.04333333333333	53.5	DSS	Human	David C. Schriemer-2024-
O60828	Loop	191	192	51.11499999999999	48.73	DSS	Human	David C. Schriemer-2024-
O60832	Loop	443	446	29.405	26.52	DSS	Human	David C. Schriemer-2024-
O60814	Helix	44	47	96.09	94.71	DSS	Human	David C. Schriemer-2024-
O60832	Mixed	57	61	91.734	89.92	DSS	Human	David C. Schriemer-2024-
O60812	Helix	191	193	97.6	97.32	DSS	Human	David C. Schriemer-2024-
O60812	Loop	174	176	70.26666666666667	65.67	DSS	Human	David C. Schriemer-2024-
O60701	Mixed	124	129	97.26666666666668	95.79	DSS	Human	David C. Schriemer-2024-
O60716	Mixed	406	408	98.33	98.29	DSS	Human	David C. Schriemer-2024-
O60716	Loop	142	143	37.14	35.39	DSS	Human	David C. Schriemer-2024-
O60716	Loop	881	882	31.695	31.1	DSS	Human	David C. Schriemer-2024-
O60716	Loop	143	146	35.7675	35.35	DSS	Human	David C. Schriemer-2024-
O60716	Loop	633	634	32.165	31.89	DSS	Human	David C. Schriemer-2024-
O60725	Loop	278	281	90.205	84.86	DSS	Human	David C. Schriemer-2024-
O60749	Helix	426	427	96.065	95.59	DSS	Human	David C. Schriemer-2024-
O60749	Mixed	167	175	91.36666666666666	88.31	DSS	Human	David C. Schriemer-2024-
O60749	Helix	484	487	96.09	94.26	DSS	Human	David C. Schriemer-2024-
O60762	Loop	94	95	84.89	83.22	DSS	Human	David C. Schriemer-2024-
O60783	Mixed	59	65	95.08	93.5	DSS	Human	David C. Schriemer-2024-
O60812	Mixed	29	30	93.655	93.56	DSS	Human	David C. Schriemer-2024-
O60812	Helix	203	206	89.7225	87.23	DSS	Human	David C. Schriemer-2024-
O60812	Loop	171	174	57.98	51.12	DSS	Human	David C. Schriemer-2024-
O60812	Helix	193	203	95.84	92.08	DSS	Human	David C. Schriemer-2024-
O60832	Mixed	144	151	93.5875	91.12	DSS	Human	David C. Schriemer-2024-
O60841	Helix	1015	1016	91.145	90.41	DSS	Human	David C. Schriemer-2024-
O60841	Mixed	921	923	91.37	90.76	DSS	Human	David C. Schriemer-2024-
O60869	Loop	43	50	88.23375	84.05	DSS	Human	David C. Schriemer-2024-
O60879	Loop	700	701	25.68	23.17	DSS	Human	David C. Schriemer-2024-
O60882	Mixed	423	426	96.475	93.43	DSS	Human	David C. Schriemer-2024-
O60884	BetaSheet	131	134	94.4675	93.37	DSS	Human	David C. Schriemer-2024-
O60884	Mixed	209	212	93.07	90.62	DSS	Human	David C. Schriemer-2024-
O60884	Loop	152	158	85.00857142857141	81.45	DSS	Human	David C. Schriemer-2024-
O60884	Mixed	297	302	92.66333333333334	87.36	DSS	Human	David C. Schriemer-2024-
O60884	Helix	25	26	91.47	90.61	DSS	Human	David C. Schriemer-2024-
O60884	Helix	30	33	90.7475	88.88	DSS	Human	David C. Schriemer-2024-
O60885	Loop	1111	1114	31.4825	29.84	DSS	Human	David C. Schriemer-2024-
O60925	Helix	19	26	96.72375	95.95	DSS	Human	David C. Schriemer-2024-
O60925	Helix	92	97	97.59333333333336	96.28	DSS	Human	David C. Schriemer-2024-
O60942	Mixed	397	403	90.23571428571428	87.83	DSS	Human	David C. Schriemer-2024-
O75044	Loop	750	751	93.175	92.62	DSS	Human	David C. Schriemer-2024-
O75044	Helix	466	470	96.048	95.11	DSS	Human	David C. Schriemer-2024-
O60869	Loop	135	139	84.76599999999999	80.97	DSS	Human	David C. Schriemer-2024-
O60869	Mixed	98	102	94.31199999999998	94.08	DSS	Human	David C. Schriemer-2024-
O60869	Loop	139	143	77.31199999999998	60.46	DSS	Human	David C. Schriemer-2024-
O60869	Mixed	56	60	81.19	79.48	DSS	Human	David C. Schriemer-2024-
O60841	Loop	8	14	36.16	32.64	DSS	Human	David C. Schriemer-2024-
O60841	Mixed	916	921	81.38666666666667	72.73	DSS	Human	David C. Schriemer-2024-
O60841	Loop	94	96	35.16999999999999	34.64	DSS	Human	David C. Schriemer-2024-
O60841	Loop	449	450	34.65	32.91	DSS	Human	David C. Schriemer-2024-
O60841	Mixed	780	781	94.05	93.77	DSS	Human	David C. Schriemer-2024-
O60841	Loop	436	441	36.37	31.14	DSS	Human	David C. Schriemer-2024-
O60841	Helix	777	778	90.97	90.34	DSS	Human	David C. Schriemer-2024-
O75083	BetaSheet	6	7	94.24	94.0	DSS	Human	David C. Schriemer-2024-
O60841	Loop	452	453	30.345	30.22	DSS	Human	David C. Schriemer-2024-
O60841	Loop	6	8	39.01333333333334	38.49	DSS	Human	David C. Schriemer-2024-
O60841	Loop	49	50	32.23	31.75	DSS	Human	David C. Schriemer-2024-
O60869	Helix	93	98	95.80833333333332	94.41	DSS	Human	David C. Schriemer-2024-
O60869	Mixed	23	25	86.16333333333334	83.78	DSS	Human	David C. Schriemer-2024-
O60869	Loop	50	56	82.56142857142856	79.1	DSS	Human	David C. Schriemer-2024-
O60869	Loop	42	43	90.725	90.67	DSS	Human	David C. Schriemer-2024-
O60869	Loop	14	15	70.025	68.26	DSS	Human	David C. Schriemer-2024-
O60841	Loop	282	284	29.82666666666666	28.08	DSS	Human	David C. Schriemer-2024-
O75369	Mixed	2507	2514	64.70875	34.92	DSS	Human	David C. Schriemer-2024-
O75369	Mixed	2514	2518	85.22	82.7	DSS	Human	David C. Schriemer-2024-
O75369	Loop	2524	2530	80.74000000000001	76.93	DSS	Human	David C. Schriemer-2024-
O75717	Loop	915	921	32.52285714285714	28.65	DSS	Human	David C. Schriemer-2024-
O75717	Loop	944	945	29.93	26.56	DSS	Human	David C. Schriemer-2024-
O75717	Loop	988	993	28.09333333333333	26.58	DSS	Human	David C. Schriemer-2024-
O75718	Mixed	189	199	93.99454545454545	91.78	DSS	Human	David C. Schriemer-2024-
O75746	Helix	403	406	82.47999999999999	80.73	DSS	Human	David C. Schriemer-2024-
O75746	Mixed	169	171	94.35	92.99	DSS	Human	David C. Schriemer-2024-
O75815	Loop	2	5	40.2025	38.39	DSS	Human	David C. Schriemer-2024-
O75821	Loop	209	212	54.33750000000001	45.78	DSS	Human	David C. Schriemer-2024-
O75821	Loop	274	280	86.25	82.81	DSS	Human	David C. Schriemer-2024-
O75821	Loop	193	195	34.61666666666667	30.02	DSS	Human	David C. Schriemer-2024-
O75821	Loop	272	274	89.32666666666667	86.72	DSS	Human	David C. Schriemer-2024-
O75821	BetaSheet	78	80	83.28666666666668	80.23	DSS	Human	David C. Schriemer-2024-
O75821	Mixed	71	77	80.41285714285713	76.42	DSS	Human	David C. Schriemer-2024-
O75821	Loop	2	9	42.06625	37.27	DSS	Human	David C. Schriemer-2024-
O75821	Mixed	91	94	85.685	81.96	DSS	Human	David C. Schriemer-2024-
O75717	Loop	1099	1101	34.14333333333334	29.99	DSS	Human	David C. Schriemer-2024-
O75822	Helix	121	122	94.715	94.38	DSS	Human	David C. Schriemer-2024-
O75717	Loop	1081	1082	32.415	31.68	DSS	Human	David C. Schriemer-2024-
O75695	Mixed	268	273	95.98499999999996	93.81	DSS	Human	David C. Schriemer-2024-
O75643	Loop	974	975	84.65	82.13	DSS	Human	David C. Schriemer-2024-
O75643	Loop	695	696	78.965	78.02	DSS	Human	David C. Schriemer-2024-
O75643	Helix	1145	1146	89.205	88.13	DSS	Human	David C. Schriemer-2024-
O75643	Loop	1556	1557	92.645	91.51	DSS	Human	David C. Schriemer-2024-
O75643	Mixed	1874	1878	91.114	90.18	DSS	Human	David C. Schriemer-2024-
O75643	Helix	1172	1176	93.14	92.25	DSS	Human	David C. Schriemer-2024-
O75643	BetaSheet	2087	2089	88.89333333333333	87.79	DSS	Human	David C. Schriemer-2024-
O75643	Mixed	469	479	89.18363636363637	85.94	DSS	Human	David C. Schriemer-2024-
O75663	Mixed	126	128	95.58666666666666	93.47	DSS	Human	David C. Schriemer-2024-
O75663	Loop	102	106	47.13	39.3	DSS	Human	David C. Schriemer-2024-
O75674	Helix	94	98	95.012	94.02	DSS	Human	David C. Schriemer-2024-
O75691	Mixed	66	69	83.055	80.8	DSS	Human	David C. Schriemer-2024-
O75694	Loop	404	407	90.8925	88.86	DSS	Human	David C. Schriemer-2024-
O75694	Helix	766	775	86.327	80.02	DSS	Human	David C. Schriemer-2024-
O75695	Helix	252	260	97.24	96.11	DSS	Human	David C. Schriemer-2024-
O75717	Mixed	208	211	94.63750000000002	92.87	DSS	Human	David C. Schriemer-2024-
O75822	Helix	117	121	92.46	91.04	DSS	Human	David C. Schriemer-2024-
O75822	Helix	161	164	93.595	93.2	DSS	Human	David C. Schriemer-2024-
O75822	Loop	223	224	45.335	40.81	DSS	Human	David C. Schriemer-2024-
O75935	Mixed	32	39	85.08625	75.83	DSS	Human	David C. Schriemer-2024-
O75935	Helix	60	66	92.12142857142857	89.52	DSS	Human	David C. Schriemer-2024-
O75935	Helix	39	50	88.68833333333333	82.86	DSS	Human	David C. Schriemer-2024-
O75937	Helix	105	108	96.45	95.98	DSS	Human	David C. Schriemer-2024-
O75937	Helix	142	143	91.135	90.43	DSS	Human	David C. Schriemer-2024-
O75937	Helix	127	135	93.41555555555556	91.49	DSS	Human	David C. Schriemer-2024-
O75937	Loop	246	248	53.68333333333334	52.12	DSS	Human	David C. Schriemer-2024-
O75937	Mixed	143	146	87.51499999999999	83.46	DSS	Human	David C. Schriemer-2024-
O75937	Helix	116	117	95.235	94.75	DSS	Human	David C. Schriemer-2024-
O75937	Helix	201	203	97.16	96.84	DSS	Human	David C. Schriemer-2024-
O75940	Loop	130	132	40.49666666666667	37.5	DSS	Human	David C. Schriemer-2024-
O75940	Helix	36	37	92.1	89.44	DSS	Human	David C. Schriemer-2024-
O75947	Loop	144	147	80.8125	79.62	DSS	Human	David C. Schriemer-2024-
O75947	Loop	5	9	55.198	47.6	DSS	Human	David C. Schriemer-2024-
O75947	Helix	72	73	90.815	89.9	DSS	Human	David C. Schriemer-2024-
O75915	Helix	185	187	88.65333333333332	86.39	DSS	Human	David C. Schriemer-2024-
O75914	Mixed	526	535	98.656	98.25	DSS	Human	David C. Schriemer-2024-
O75914	Helix	128	129	88.86500000000001	87.48	DSS	Human	David C. Schriemer-2024-
O75914	Helix	124	128	87.98600000000002	85.93	DSS	Human	David C. Schriemer-2024-
O75822	Mixed	106	117	72.97166666666666	43.91	DSS	Human	David C. Schriemer-2024-
O75832	Mixed	213	221	93.3	86.71	DSS	Human	David C. Schriemer-2024-
O75832	Mixed	23	30	92.1625	89.72	DSS	Human	David C. Schriemer-2024-
O75844	Helix	235	243	96.24111111111112	94.75	DSS	Human	David C. Schriemer-2024-
O75844	Helix	423	424	94.53	94.52	DSS	Human	David C. Schriemer-2024-
O75844	Helix	165	169	97.634	96.46	DSS	Human	David C. Schriemer-2024-
O75844	Mixed	470	473	59.25750000000001	39.38	DSS	Human	David C. Schriemer-2024-
O75643	Loop	1403	1404	93.83	93.04	DSS	Human	David C. Schriemer-2024-
O75874	Helix	400	406	98.16285714285712	96.8	DSS	Human	David C. Schriemer-2024-
O75874	Helix	65	66	97.375	96.94	DSS	Human	David C. Schriemer-2024-
O75874	Helix	58	65	98.16375	96.94	DSS	Human	David C. Schriemer-2024-
O75874	Mixed	217	218	97.46	97.14	DSS	Human	David C. Schriemer-2024-
O75874	Helix	218	224	98.26	97.78	DSS	Human	David C. Schriemer-2024-
O75879	Helix	553	554	86.485	84.44	DSS	Human	David C. Schriemer-2024-
O75880	Helix	210	218	95.82	95.01	DSS	Human	David C. Schriemer-2024-
O75886	Mixed	98	100	83.39333333333333	73.08	DSS	Human	David C. Schriemer-2024-
O75874	Helix	233	236	98.4225	98.14	DSS	Human	David C. Schriemer-2024-
O75643	Helix	284	285	85.65	85.0	DSS	Human	David C. Schriemer-2024-
O75534	Loop	570	573	58.515	52.67	DSS	Human	David C. Schriemer-2024-
O75534	Loop	448	450	40.79	38.22	DSS	Human	David C. Schriemer-2024-
O75400	Helix	397	401	87.208	85.77	DSS	Human	David C. Schriemer-2024-
O75400	Helix	438	445	91.405	90.91	DSS	Human	David C. Schriemer-2024-
O75400	Loop	376	385	37.511	30.16	DSS	Human	David C. Schriemer-2024-
O75400	Helix	459	461	92.78666666666668	91.79	DSS	Human	David C. Schriemer-2024-
O75400	Helix	518	520	92.81	92.29	DSS	Human	David C. Schriemer-2024-
O75410	Helix	640	647	98.28875	98.01	DSS	Human	David C. Schriemer-2024-
O75410	Helix	626	627	97.885	97.76	DSS	Human	David C. Schriemer-2024-
O75410	Loop	355	360	40.31833333333334	36.89	DSS	Human	David C. Schriemer-2024-
O75410	Helix	740	743	98.4175	98.36	DSS	Human	David C. Schriemer-2024-
O75410	Loop	240	241	43.28	41.41	DSS	Human	David C. Schriemer-2024-
O75436	BetaSheet	35	38	91.6325	89.55	DSS	Human	David C. Schriemer-2024-
O75436	Loop	266	267	92.935	92.63	DSS	Human	David C. Schriemer-2024-
O75436	Loop	57	61	83.01399999999998	77.08	DSS	Human	David C. Schriemer-2024-
O75437	Mixed	292	295	83.89	81.75	DSS	Human	David C. Schriemer-2024-
O75475	Helix	401	402	98.1	97.98	DSS	Human	David C. Schriemer-2024-
O75400	Mixed	433	437	88.34599999999999	84.22	DSS	Human	David C. Schriemer-2024-
O75400	Loop	375	376	32.305	30.16	DSS	Human	David C. Schriemer-2024-
O75400	Helix	484	485	92.82	92.7	DSS	Human	David C. Schriemer-2024-
O75400	Helix	450	453	89.87	88.35	DSS	Human	David C. Schriemer-2024-
O75369	Mixed	476	480	83.35400000000001	75.64	DSS	Human	David C. Schriemer-2024-
O75369	Mixed	1044	1057	82.09071428571428	75.32	DSS	Human	David C. Schriemer-2024-
O75369	Loop	243	249	71.34142857142858	64.05	DSS	Human	David C. Schriemer-2024-
O75390	Mixed	366	375	98.24	97.88	DSS	Human	David C. Schriemer-2024-
O75390	Mixed	450	459	98.196	97.67	DSS	Human	David C. Schriemer-2024-
O75390	Mixed	321	327	97.03285714285714	94.96	DSS	Human	David C. Schriemer-2024-
O75390	Helix	459	464	95.47666666666667	89.99	DSS	Human	David C. Schriemer-2024-
O75475	Loop	89	91	89.67	85.33	DSS	Human	David C. Schriemer-2024-
O75390	Mixed	103	107	98.59	98.41	DSS	Human	David C. Schriemer-2024-
O75391	Helix	137	139	91.84	91.15	DSS	Human	David C. Schriemer-2024-
O75394	Loop	12	14	91.39	88.07	DSS	Human	David C. Schriemer-2024-
O75394	BetaSheet	59	60	94.51	94.17	DSS	Human	David C. Schriemer-2024-
O75396	Helix	123	124	90.385	89.59	DSS	Human	David C. Schriemer-2024-
O75400	Loop	385	386	43.845	39.63	DSS	Human	David C. Schriemer-2024-
O75400	Helix	596	598	92.96666666666664	92.52	DSS	Human	David C. Schriemer-2024-
O75400	Helix	437	438	91.08	91.08	DSS	Human	David C. Schriemer-2024-
O75391	Helix	42	45	95.815	95.48	DSS	Human	David C. Schriemer-2024-
O75947	Helix	117	121	91.632	87.49	DSS	Human	David C. Schriemer-2024-
O75475	Loop	14	16	96.92666666666666	96.44	DSS	Human	David C. Schriemer-2024-
O75475	Mixed	67	70	96.8725	96.28	DSS	Human	David C. Schriemer-2024-
O75528	Loop	102	103	43.9	40.62	DSS	Human	David C. Schriemer-2024-
O75530	Mixed	342	344	97.38666666666666	97.22	DSS	Human	David C. Schriemer-2024-
O75531	Loop	53	54	98.225	98.17	DSS	Human	David C. Schriemer-2024-
O75531	Helix	32	33	98.51	98.42	DSS	Human	David C. Schriemer-2024-
O75531	Mixed	18	32	97.94733333333332	96.36	DSS	Human	David C. Schriemer-2024-
O75533	Loop	141	146	46.005	39.99	DSS	Human	David C. Schriemer-2024-
O75533	Helix	496	499	90.95000000000002	90.12	DSS	Human	David C. Schriemer-2024-
O75533	Loop	655	656	90.985	90.23	DSS	Human	David C. Schriemer-2024-
O75534	Loop	305	307	87.12666666666667	85.32	DSS	Human	David C. Schriemer-2024-
O75534	Loop	273	277	69.914	66.32	DSS	Human	David C. Schriemer-2024-
O75534	Loop	89	91	73.99666666666667	60.07	DSS	Human	David C. Schriemer-2024-
O75534	Loop	302	305	91.235	89.24	DSS	Human	David C. Schriemer-2024-
O75534	Loop	411	412	92.04	91.75	DSS	Human	David C. Schriemer-2024-
O75534	Mixed	180	181	80.08500000000001	79.31	DSS	Human	David C. Schriemer-2024-
O75534	Loop	450	452	45.94333333333333	44.23	DSS	Human	David C. Schriemer-2024-
O75525	Helix	106	108	93.82	93.02	DSS	Human	David C. Schriemer-2024-
O75521	Helix	335	339	98.536	98.4	DSS	Human	David C. Schriemer-2024-
O75521	Loop	160	161	97.45	96.73	DSS	Human	David C. Schriemer-2024-
O75506	Loop	69	75	61.37428571428573	53.05	DSS	Human	David C. Schriemer-2024-
O75475	Loop	189	192	53.505	48.97	DSS	Human	David C. Schriemer-2024-
O75475	Loop	233	239	40.68000000000001	39.09	DSS	Human	David C. Schriemer-2024-
O75475	Loop	119	127	42.87777777777777	39.2	DSS	Human	David C. Schriemer-2024-
O75475	Loop	254	255	40.99	39.35	DSS	Human	David C. Schriemer-2024-
O75475	Loop	218	219	42.665	42.0	DSS	Human	David C. Schriemer-2024-
O75475	Loop	219	220	40.385	37.44	DSS	Human	David C. Schriemer-2024-
O75475	Loop	135	143	45.72777777777779	37.84	DSS	Human	David C. Schriemer-2024-
O75475	Helix	415	422	97.155	94.16	DSS	Human	David C. Schriemer-2024-
O75475	Loop	239	243	41.502	37.95	DSS	Human	David C. Schriemer-2024-
O75475	Loop	216	218	42.03666666666667	41.49	DSS	Human	David C. Schriemer-2024-
O75475	Loop	225	228	41.95249999999999	37.73	DSS	Human	David C. Schriemer-2024-
O75475	Loop	467	470	43.96	42.68	DSS	Human	David C. Schriemer-2024-
O75477	Helix	269	275	86.67857142857143	83.77	DSS	Human	David C. Schriemer-2024-
O75477	Helix	234	238	94.8	93.85	DSS	Human	David C. Schriemer-2024-
O75477	Helix	215	222	95.57875	94.66	DSS	Human	David C. Schriemer-2024-
O75489	Loop	259	260	42.395	41.42	DSS	Human	David C. Schriemer-2024-
O75475	Loop	91	100	48.398	34.88	DSS	Human	David C. Schriemer-2024-
P04075	Helix	99	101	98.61	98.51	DSS	Human	David C. Schriemer-2024-
P04075	Mixed	317	318	97.19	96.51	DSS	Human	David C. Schriemer-2024-
P04075	Helix	322	330	98.22333333333331	97.39	DSS	Human	David C. Schriemer-2024-
P09429	Helix	57	59	92.74666666666668	92.31	DSS	Human	David C. Schriemer-2024-
P09429	Helix	59	65	94.30714285714284	92.43	DSS	Human	David C. Schriemer-2024-
P09429	Loop	86	87	58.19	57.85	DSS	Human	David C. Schriemer-2024-
P09493	Helix	76	77	96.605	96.41	DSS	Human	David C. Schriemer-2024-
P09493	Helix	48	49	93.4	93.34	DSS	Human	David C. Schriemer-2024-
P09493	Helix	149	152	98.27	98.0	DSS	Human	David C. Schriemer-2024-
P09493	Helix	248	251	91.4925	90.77	DSS	Human	David C. Schriemer-2024-
P09493	Helix	29	30	88.205	87.77	DSS	Human	David C. Schriemer-2024-
P09493	Helix	136	140	98.232	98.14	DSS	Human	David C. Schriemer-2024-
P09493	Helix	231	233	95.72666666666667	95.35	DSS	Human	David C. Schriemer-2024-
P09493	Helix	213	217	95.862	95.48	DSS	Human	David C. Schriemer-2024-
P09493	Helix	226	231	96.32666666666668	96.08	DSS	Human	David C. Schriemer-2024-
P09496	Helix	138	141	98.4825	98.32	DSS	Human	David C. Schriemer-2024-
P09496	Helix	156	158	96.49666666666668	96.08	DSS	Human	David C. Schriemer-2024-
P09496	Helix	136	138	98.48	98.46	DSS	Human	David C. Schriemer-2024-
P09429	Helix	55	57	90.99333333333334	89.34	DSS	Human	David C. Schriemer-2024-
P09496	Loop	223	226	67.48	64.04	DSS	Human	David C. Schriemer-2024-
P09429	Loop	82	86	62.16200000000001	57.19	DSS	Human	David C. Schriemer-2024-
P09429	Helix	152	154	95.02333333333333	94.41	DSS	Human	David C. Schriemer-2024-
P09012	Mixed	276	281	95.7	91.41	DSS	Human	David C. Schriemer-2024-
P09038	Mixed	188	194	95.10857142857142	92.55	DSS	Human	David C. Schriemer-2024-
P09110	Mixed	259	261	98.35333333333332	98.16	DSS	Human	David C. Schriemer-2024-
P09110	Mixed	234	237	92.6625	89.68	DSS	Human	David C. Schriemer-2024-
P09132	Loop	136	137	45.68	45.0	DSS	Human	David C. Schriemer-2024-
P09132	Mixed	114	116	93.11	89.89	DSS	Human	David C. Schriemer-2024-
P09132	Loop	136	139	45.76000000000001	45.0	DSS	Human	David C. Schriemer-2024-
P09211	Helix	121	128	98.66375	98.45	DSS	Human	David C. Schriemer-2024-
P09429	Loop	87	88	58.865	57.85	DSS	Human	David C. Schriemer-2024-
P09429	Helix	29	30	86.195	84.42	DSS	Human	David C. Schriemer-2024-
P09429	Loop	88	90	59.15333333333334	53.88	DSS	Human	David C. Schriemer-2024-
P09429	Mixed	165	167	66.73666666666666	56.85	DSS	Human	David C. Schriemer-2024-
P09429	Helix	28	29	86.13	84.29	DSS	Human	David C. Schriemer-2024-
P09429	Helix	154	157	93.8875	92.8	DSS	Human	David C. Schriemer-2024-
P09429	Helix	65	68	94.88	94.13	DSS	Human	David C. Schriemer-2024-
P09429	Helix	146	147	95.83	95.19	DSS	Human	David C. Schriemer-2024-
P09497	Helix	149	151	95.93333333333334	94.93	DSS	Human	David C. Schriemer-2024-
P09497	Loop	204	207	65.0275	63.48	DSS	Human	David C. Schriemer-2024-
P09497	Helix	133	134	97.725	97.58	DSS	Human	David C. Schriemer-2024-
P09874	Helix	816	819	97.6375	96.96	DSS	Human	David C. Schriemer-2024-
P09874	Helix	683	684	83.75999999999999	83.25	DSS	Human	David C. Schriemer-2024-
P09874	Loop	105	108	46.395	30.4	DSS	Human	David C. Schriemer-2024-
P09874	Loop	747	748	88.23	86.59	DSS	Human	David C. Schriemer-2024-
P09874	Helix	192	196	90.83599999999998	89.78	DSS	Human	David C. Schriemer-2024-
P09874	Helix	249	253	92.14600000000002	90.54	DSS	Human	David C. Schriemer-2024-
P09874	Loop	636	637	92.87	90.47	DSS	Human	David C. Schriemer-2024-
P09874	Loop	505	506	34.4	32.86	DSS	Human	David C. Schriemer-2024-
P09874	Loop	518	521	29.6925	28.49	DSS	Human	David C. Schriemer-2024-
P09874	Loop	943	945	96.08666666666666	95.09	DSS	Human	David C. Schriemer-2024-
P09874	Loop	662	664	87.8	83.89	DSS	Human	David C. Schriemer-2024-
P09874	Mixed	414	418	88.018	85.48	DSS	Human	David C. Schriemer-2024-
P09874	Mixed	796	798	94.64333333333332	92.43	DSS	Human	David C. Schriemer-2024-
P09874	Helix	849	852	95.7	94.16	DSS	Human	David C. Schriemer-2024-
P09874	Loop	940	943	93.165	88.79	DSS	Human	David C. Schriemer-2024-
P09871	Loop	280	281	93.23	92.49	DSS	Human	David C. Schriemer-2024-
P09661	Loop	149	151	98.39	98.23	DSS	Human	David C. Schriemer-2024-
P09661	Loop	192	193	52.98999999999999	48.76	DSS	Human	David C. Schriemer-2024-
P09661	Loop	2	3	89.215	84.96	DSS	Human	David C. Schriemer-2024-
P09525	Mixed	25	28	97.035	93.94	DSS	Human	David C. Schriemer-2024-
P09525	Mixed	218	225	97.655	97.18	DSS	Human	David C. Schriemer-2024-
P09525	Mixed	256	259	97.6175	95.81	DSS	Human	David C. Schriemer-2024-
P09525	Mixed	293	300	97.86	96.52	DSS	Human	David C. Schriemer-2024-
P09543	Helix	275	276	95.01	94.7	DSS	Human	David C. Schriemer-2024-
P09543	Helix	217	220	93.8275	92.21	DSS	Human	David C. Schriemer-2024-
P09543	Loop	400	402	65.10000000000001	55.06	DSS	Human	David C. Schriemer-2024-
P09012	Mixed	276	282	93.02	76.94	DSS	Human	David C. Schriemer-2024-
P09601	Helix	149	153	96.11	95.16	DSS	Human	David C. Schriemer-2024-
P09622	Helix	127	132	98.55166666666666	98.45	DSS	Human	David C. Schriemer-2024-
P09651	Mixed	106	113	95.1175	91.81	DSS	Human	David C. Schriemer-2024-
P09651	Mixed	105	106	96.555	96.2	DSS	Human	David C. Schriemer-2024-
P09651	Loop	144	145	90.72	89.56	DSS	Human	David C. Schriemer-2024-
P09661	Mixed	193	205	81.24153846153847	57.22	DSS	Human	David C. Schriemer-2024-
P09661	Loop	128	129	94.17	93.83	DSS	Human	David C. Schriemer-2024-
P09661	Loop	191	192	49.245	48.76	DSS	Human	David C. Schriemer-2024-
P09601	Helix	148	149	95.195	95.16	DSS	Human	David C. Schriemer-2024-
P09874	Helix	434	438	86.79599999999999	86.27	DSS	Human	David C. Schriemer-2024-
P09012	Loop	112	114	50.05	47.69	DSS	Human	David C. Schriemer-2024-
P09012	Mixed	22	23	94.785	94.29	DSS	Human	David C. Schriemer-2024-
P08195	Loop	266	269	95.66	94.2	DSS	Human	David C. Schriemer-2024-
P08195	Loop	147	160	40.41714285714286	37.2	DSS	Human	David C. Schriemer-2024-
P08237	Mixed	141	144	92.8825	91.88	DSS	Human	David C. Schriemer-2024-
P08237	Helix	678	682	95.06199999999998	94.02	DSS	Human	David C. Schriemer-2024-
P08237	Loop	475	476	94.39	93.74	DSS	Human	David C. Schriemer-2024-
P08238	Mixed	623	624	84.85	79.09	DSS	Human	David C. Schriemer-2024-
P08238	Loop	347	348	67.94	67.72	DSS	Human	David C. Schriemer-2024-
P08238	Helix	203	204	88.02000000000001	86.51	DSS	Human	David C. Schriemer-2024-
P08238	Mixed	481	491	95.18363636363635	91.05	DSS	Human	David C. Schriemer-2024-
P08238	Loop	477	481	91.618	89.37	DSS	Human	David C. Schriemer-2024-
P08238	Helix	435	438	97.0675	96.14	DSS	Human	David C. Schriemer-2024-
P08238	Mixed	64	69	90.00999999999999	88.33	DSS	Human	David C. Schriemer-2024-
P08238	Loop	69	72	93.885	90.57	DSS	Human	David C. Schriemer-2024-
P08238	Helix	551	552	92.08	91.88	DSS	Human	David C. Schriemer-2024-
P08238	Loop	573	574	89.38	88.9	DSS	Human	David C. Schriemer-2024-
P08195	Helix	298	299	96.775	96.6	DSS	Human	David C. Schriemer-2024-
P08238	Mixed	574	577	91.68	88.9	DSS	Human	David C. Schriemer-2024-
P08195	Loop	255	257	97.58666666666666	97.44	DSS	Human	David C. Schriemer-2024-
P08134	Loop	162	164	97.89666666666666	97.67	DSS	Human	David C. Schriemer-2024-
P07951	Helix	70	76	96.41428571428573	96.06	DSS	Human	David C. Schriemer-2024-
P07951	Helix	205	213	96.36666666666667	95.13	DSS	Human	David C. Schriemer-2024-
P07951	Helix	65	70	96.14500000000002	95.74	DSS	Human	David C. Schriemer-2024-
P07951	Helix	217	220	95.7475	95.62	DSS	Human	David C. Schriemer-2024-
P07951	Helix	213	220	95.7175	95.47	DSS	Human	David C. Schriemer-2024-
P07951	Helix	49	51	93.41333333333334	93.25	DSS	Human	David C. Schriemer-2024-
P07951	Helix	231	233	95.48333333333332	95.14	DSS	Human	David C. Schriemer-2024-
P07954	Helix	115	122	98.7425	98.43	DSS	Human	David C. Schriemer-2024-
P07954	Helix	94	100	98.86142857142856	98.84	DSS	Human	David C. Schriemer-2024-
P07954	Mixed	61	66	97.91	97.44	DSS	Human	David C. Schriemer-2024-
P07954	Mixed	502	504	97.74	97.63	DSS	Human	David C. Schriemer-2024-
P07954	Helix	470	473	98.2575	97.96	DSS	Human	David C. Schriemer-2024-
P08133	Mixed	374	377	96.825	93.93	DSS	Human	David C. Schriemer-2024-
P08133	Helix	99	102	98.255	98.1	DSS	Human	David C. Schriemer-2024-
P08134	Mixed	133	135	97.20333333333332	96.35	DSS	Human	David C. Schriemer-2024-
P08195	Loop	145	147	38.63	37.86	DSS	Human	David C. Schriemer-2024-
P08238	Mixed	95	107	85.91846153846154	74.43	DSS	Human	David C. Schriemer-2024-
P08238	Mixed	538	550	89.05692307692308	85.32	DSS	Human	David C. Schriemer-2024-
P08238	Mixed	538	551	89.28714285714285	85.32	DSS	Human	David C. Schriemer-2024-
P08727	Helix	215	216	96.065	95.94	DSS	Human	David C. Schriemer-2024-
P08727	Helix	208	215	96.185	95.43	DSS	Human	David C. Schriemer-2024-
P08729	Helix	198	199	97.315	97.19	DSS	Human	David C. Schriemer-2024-
P08729	Helix	208	214	97.29	96.36	DSS	Human	David C. Schriemer-2024-
P08729	Helix	286	296	95.55181818181818	94.9	DSS	Human	David C. Schriemer-2024-
P08729	Helix	177	179	96.78666666666668	96.28	DSS	Human	David C. Schriemer-2024-
P08729	Helix	96	101	85.85333333333331	84.1	DSS	Human	David C. Schriemer-2024-
P08729	Helix	117	122	93.77333333333333	91.24	DSS	Human	David C. Schriemer-2024-
P08729	Helix	199	208	97.117	96.13	DSS	Human	David C. Schriemer-2024-
P08729	Helix	265	273	93.40555555555557	91.43	DSS	Human	David C. Schriemer-2024-
P08758	Mixed	26	29	96.6075	92.91	DSS	Human	David C. Schriemer-2024-
P08758	Mixed	301	309	97.8288888888889	96.71	DSS	Human	David C. Schriemer-2024-
P08758	Helix	309	310	98.555	98.5	DSS	Human	David C. Schriemer-2024-
P08922	Mixed	1980	1983	81.5525	71.7	DSS	Human	David C. Schriemer-2024-
P09012	Loop	281	282	84.175	76.94	DSS	Human	David C. Schriemer-2024-
P08708	Helix	44	45	96.035	95.74	DSS	Human	David C. Schriemer-2024-
P08708	Helix	10	11	96.015	95.86	DSS	Human	David C. Schriemer-2024-
P08581	Loop	599	600	84.985	84.37	DSS	Human	David C. Schriemer-2024-
P08581	Loop	376	380	56.752	48.11	DSS	Human	David C. Schriemer-2024-
P08238	Helix	199	204	91.49833333333332	86.51	DSS	Human	David C. Schriemer-2024-
P08238	Helix	550	551	90.635	88.99	DSS	Human	David C. Schriemer-2024-
P08238	Mixed	568	573	93.435	89.86	DSS	Human	David C. Schriemer-2024-
P08238	Mixed	646	649	83.20499999999998	81.41	DSS	Human	David C. Schriemer-2024-
P08238	Helix	557	559	94.78333333333336	94.39	DSS	Human	David C. Schriemer-2024-
P08238	Mixed	641	646	89.35333333333334	81.41	DSS	Human	David C. Schriemer-2024-
P08238	Mixed	64	72	91.67	88.33	DSS	Human	David C. Schriemer-2024-
P09012	Mixed	268	276	84.24555555555554	73.05	DSS	Human	David C. Schriemer-2024-
P08243	Helix	244	245	96.995	96.45	DSS	Human	David C. Schriemer-2024-
P08397	Loop	128	132	96.3	94.59	DSS	Human	David C. Schriemer-2024-
P08559	BetaSheet	385	387	98.54	98.46	DSS	Human	David C. Schriemer-2024-
P08559	Mixed	83	85	98.37333333333332	98.24	DSS	Human	David C. Schriemer-2024-
P08579	Mixed	211	219	83.35222222222222	73.82	DSS	Human	David C. Schriemer-2024-
P08579	Mixed	219	224	93.77166666666668	88.87	DSS	Human	David C. Schriemer-2024-
P08579	Loop	224	225	80.95500000000001	73.04	DSS	Human	David C. Schriemer-2024-
P08579	Mixed	219	225	90.81000000000002	73.04	DSS	Human	David C. Schriemer-2024-
P08397	Helix	79	87	92.22444444444444	84.19	DSS	Human	David C. Schriemer-2024-
P09874	Helix	405	409	84.816	80.47	DSS	Human	David C. Schriemer-2024-
P09874	Mixed	700	703	74.9175	66.9	DSS	Human	David C. Schriemer-2024-
P09874	BetaSheet	141	142	87.85	86.05	DSS	Human	David C. Schriemer-2024-
P10412	Loop	182	183	54.575	51.55	DSS	Human	David C. Schriemer-2024-
P10412	Loop	212	213	49.42	45.43	DSS	Human	David C. Schriemer-2024-
P10515	Helix	362	363	85.54499999999999	84.07	DSS	Human	David C. Schriemer-2024-
P10515	Helix	363	368	85.80666666666666	84.0	DSS	Human	David C. Schriemer-2024-
P10515	Helix	462	466	91.462	90.39	DSS	Human	David C. Schriemer-2024-
P10515	Mixed	637	641	93.284	91.66	DSS	Human	David C. Schriemer-2024-
P10515	Helix	386	387	83.33500000000001	82.93	DSS	Human	David C. Schriemer-2024-
P10599	Loop	2	3	97.6	97.44	DSS	Human	David C. Schriemer-2024-
P10599	Helix	94	96	98.32666666666664	98.21	DSS	Human	David C. Schriemer-2024-
P10599	Mixed	82	85	96.1675	94.47	DSS	Human	David C. Schriemer-2024-
P10599	Mixed	3	8	97.23666666666666	95.58	DSS	Human	David C. Schriemer-2024-
P10599	Mixed	2	8	97.26571428571428	95.58	DSS	Human	David C. Schriemer-2024-
P10599	Mixed	81	82	96.745	95.87	DSS	Human	David C. Schriemer-2024-
P10606	Helix	56	57	95.315	95.21	DSS	Human	David C. Schriemer-2024-
P10606	Mixed	57	68	93.49	86.62	DSS	Human	David C. Schriemer-2024-
P10412	Loop	21	22	53.335	52.96	DSS	Human	David C. Schriemer-2024-
P10644	Helix	59	63	86.48599999999999	84.35	DSS	Human	David C. Schriemer-2024-
P10412	Loop	137	139	48.64333333333334	45.86	DSS	Human	David C. Schriemer-2024-
P10412	Loop	156	157	44.95	43.57	DSS	Human	David C. Schriemer-2024-
P10412	Loop	148	149	46.96	43.25	DSS	Human	David C. Schriemer-2024-
P10412	Loop	121	122	50.715	49.05	DSS	Human	David C. Schriemer-2024-
P10412	Loop	205	207	51.05333333333333	46.92	DSS	Human	David C. Schriemer-2024-
P10412	Helix	85	90	95.37166666666668	93.87	DSS	Human	David C. Schriemer-2024-
P10412	Loop	197	200	49.535	47.09	DSS	Human	David C. Schriemer-2024-
P10412	Loop	200	202	51.23666666666666	47.09	DSS	Human	David C. Schriemer-2024-
P10412	Helix	81	85	96.29999999999998	95.95	DSS	Human	David C. Schriemer-2024-
P10412	Loop	175	177	47.51666666666667	46.3	DSS	Human	David C. Schriemer-2024-
P10412	Loop	152	153	50.02	49.87	DSS	Human	David C. Schriemer-2024-
P10412	Loop	217	218	46.105	43.01	DSS	Human	David C. Schriemer-2024-
P10412	Loop	202	205	50.3875	46.92	DSS	Human	David C. Schriemer-2024-
P10412	Loop	130	136	49.20571428571429	44.8	DSS	Human	David C. Schriemer-2024-
P10412	Loop	174	175	48.705	46.98	DSS	Human	David C. Schriemer-2024-
P10412	Mixed	64	75	94.83416666666666	91.28	DSS	Human	David C. Schriemer-2024-
P10412	Loop	183	186	51.29499999999999	46.65	DSS	Human	David C. Schriemer-2024-
P10412	Loop	127	129	51.73	50.47	DSS	Human	David C. Schriemer-2024-
P10644	Helix	123	130	93.755	92.17	DSS	Human	David C. Schriemer-2024-
P10809	Helix	156	157	96.4	95.98	DSS	Human	David C. Schriemer-2024-
P10809	Mixed	202	205	83.76249999999999	82.48	DSS	Human	David C. Schriemer-2024-
P11021	Helix	620	621	96.34	95.82	DSS	Human	David C. Schriemer-2024-
P11021	Mixed	352	353	97.885	97.6	DSS	Human	David C. Schriemer-2024-
P11021	Mixed	113	118	97.51	96.19	DSS	Human	David C. Schriemer-2024-
P11021	Loop	163	164	95.43	95.43	DSS	Human	David C. Schriemer-2024-
P11021	Mixed	125	138	95.20357142857142	88.27	DSS	Human	David C. Schriemer-2024-
P11021	BetaSheet	446	447	95.24	94.7	DSS	Human	David C. Schriemer-2024-
P11021	Mixed	123	125	91.5	89.59	DSS	Human	David C. Schriemer-2024-
P11021	Helix	553	554	85.965	85.0	DSS	Human	David C. Schriemer-2024-
P11021	Mixed	573	579	91.29142857142855	88.5	DSS	Human	David C. Schriemer-2024-
P11021	Helix	268	271	97.9225	97.7	DSS	Human	David C. Schriemer-2024-
P11021	Helix	340	344	97.71599999999998	97.02	DSS	Human	David C. Schriemer-2024-
P11021	Helix	370	376	98.32285714285716	97.91	DSS	Human	David C. Schriemer-2024-
P11021	Helix	547	553	84.51571428571428	80.05	DSS	Human	David C. Schriemer-2024-
P11021	Helix	554	556	84.15666666666668	82.23	DSS	Human	David C. Schriemer-2024-
P11021	Mixed	81	96	97.996875	96.89	DSS	Human	David C. Schriemer-2024-
P11021	Mixed	122	123	91.985	89.59	DSS	Human	David C. Schriemer-2024-
P10809	Mixed	396	405	80.51399999999998	69.14	DSS	Human	David C. Schriemer-2024-
P10809	Mixed	196	202	79.13285714285715	71.91	DSS	Human	David C. Schriemer-2024-
P10809	Helix	125	130	93.53499999999998	91.1	DSS	Human	David C. Schriemer-2024-
P10809	Loop	359	361	87.59999999999998	84.35	DSS	Human	David C. Schriemer-2024-
P10809	Helix	191	192	87.88	86.42	DSS	Human	David C. Schriemer-2024-
P10809	Helix	473	481	97.6511111111111	97.27	DSS	Human	David C. Schriemer-2024-
P10809	Mixed	72	75	92.1225	91.4	DSS	Human	David C. Schriemer-2024-
P10809	Mixed	352	359	89.76625	84.35	DSS	Human	David C. Schriemer-2024-
P10809	Helix	417	418	90.72	89.46	DSS	Human	David C. Schriemer-2024-
P10809	Mixed	361	364	90.2075	89.29	DSS	Human	David C. Schriemer-2024-
P10412	Mixed	90	97	94.72375	93.87	DSS	Human	David C. Schriemer-2024-
P10809	Loop	233	236	82.1	74.82	DSS	Human	David C. Schriemer-2024-
P10809	Mixed	82	87	94.79166666666669	92.53	DSS	Human	David C. Schriemer-2024-
P10809	Mixed	292	301	93.553	87.98	DSS	Human	David C. Schriemer-2024-
P10809	Mixed	75	82	91.54375	88.45	DSS	Human	David C. Schriemer-2024-
P10809	Mixed	87	89	95.04666666666668	94.87	DSS	Human	David C. Schriemer-2024-
P10809	Mixed	405	417	90.87615384615384	87.42	DSS	Human	David C. Schriemer-2024-
P10809	Helix	364	369	92.07166666666669	89.29	DSS	Human	David C. Schriemer-2024-
P10809	Helix	462	469	96.7325	95.81	DSS	Human	David C. Schriemer-2024-
P10809	Helix	89	91	95.48	94.87	DSS	Human	David C. Schriemer-2024-
P10412	Mixed	34	46	83.01461538461538	58.82	DSS	Human	David C. Schriemer-2024-
P10412	Loop	117	119	51.44666666666666	50.01	DSS	Human	David C. Schriemer-2024-
P10412	Loop	129	130	51.755	50.47	DSS	Human	David C. Schriemer-2024-
P09960	Mixed	64	73	96.651	91.67	DSS	Human	David C. Schriemer-2024-
P09960	Mixed	606	609	91.5975	89.62	DSS	Human	David C. Schriemer-2024-
P09960	Helix	225	230	97.42333333333336	95.97	DSS	Human	David C. Schriemer-2024-
P09960	Mixed	573	580	96.6975	95.34	DSS	Human	David C. Schriemer-2024-
P0C0S5	Mixed	116	121	90.3	78.09	DSS	Human	David C. Schriemer-2024-
P0C0S5	Loop	2	5	48.165	45.1	DSS	Human	David C. Schriemer-2024-
P0C0S5	Loop	5	8	53.035	47.52	DSS	Human	David C. Schriemer-2024-
P0C0S5	Mixed	102	116	97.37733333333334	94.19	DSS	Human	David C. Schriemer-2024-
P0C0S5	Loop	14	16	86.28333333333335	81.49	DSS	Human	David C. Schriemer-2024-
P0C0S5	Loop	121	122	69.175	60.26	DSS	Human	David C. Schriemer-2024-
P0C0S5	Loop	12	14	75.33999999999999	68.23	DSS	Human	David C. Schriemer-2024-
P0C0S5	Loop	8	12	60.572	51.87	DSS	Human	David C. Schriemer-2024-
P0C671	Loop	289	290	43.335	40.86	DSS	Human	David C. Schriemer-2024-
P0C7P0	BetaSheet	86	88	98.6	98.54	DSS	Human	David C. Schriemer-2024-
P0C7P4	Helix	191	194	94.8	94.42	DSS	Human	David C. Schriemer-2024-
P09936	Helix	195	199	97.596	97.21	DSS	Human	David C. Schriemer-2024-
P09936	Helix	131	135	97.82	96.99	DSS	Human	David C. Schriemer-2024-
P09936	Mixed	4	15	92.34416666666664	86.78	DSS	Human	David C. Schriemer-2024-
P09936	Mixed	65	71	90.53142857142856	84.36	DSS	Human	David C. Schriemer-2024-
P09874	Loop	506	508	34.60333333333333	32.86	DSS	Human	David C. Schriemer-2024-
P09874	Helix	86	87	88.975	88.11	DSS	Human	David C. Schriemer-2024-
P09874	Mixed	664	667	93.4275	91.55	DSS	Human	David C. Schriemer-2024-
P09874	Mixed	197	203	76.10142857142857	49.51	DSS	Human	David C. Schriemer-2024-
P09874	Helix	196	197	90.62	89.64	DSS	Human	David C. Schriemer-2024-
P09874	Mixed	87	97	65.62454545454545	27.78	DSS	Human	David C. Schriemer-2024-
P09874	Loop	508	512	29.842	25.49	DSS	Human	David C. Schriemer-2024-
P0C7V8	Helix	558	559	89.37	88.34	DSS	Human	David C. Schriemer-2024-
P09874	Loop	633	636	92.7225	90.47	DSS	Human	David C. Schriemer-2024-
P09884	Mixed	424	426	94.58666666666666	94.34	DSS	Human	David C. Schriemer-2024-
P09936	Helix	64	65	91.92	91.37	DSS	Human	David C. Schriemer-2024-
P09936	Loop	1	4	88.0075	81.34	DSS	Human	David C. Schriemer-2024-
P09936	Mixed	115	123	98.10222222222222	97.18	DSS	Human	David C. Schriemer-2024-
P09936	Loop	71	78	90.53375	79.91	DSS	Human	David C. Schriemer-2024-
P09936	Mixed	1	15	91.304	81.34	DSS	Human	David C. Schriemer-2024-
P09936	Mixed	64	71	90.63625	84.36	DSS	Human	David C. Schriemer-2024-
P09874	Loop	203	207	37.848	29.54	DSS	Human	David C. Schriemer-2024-
P07951	Helix	136	140	98.248	98.13	DSS	Human	David C. Schriemer-2024-
P0CAP1	Helix	379	380	95.235	94.51	DSS	Human	David C. Schriemer-2024-
P0CG47	Mixed	6	11	92.43833333333332	88.87	DSS	Human	David C. Schriemer-2024-
P10155	Mixed	359	362	86.3425	79.19	DSS	Human	David C. Schriemer-2024-
P10155	Mixed	159	170	94.66416666666667	90.68	DSS	Human	David C. Schriemer-2024-
P10155	Helix	312	315	92.725	90.38	DSS	Human	David C. Schriemer-2024-
P10398	Loop	288	289	41.16	39.13	DSS	Human	David C. Schriemer-2024-
P10412	Loop	109	110	69.66499999999999	63.36	DSS	Human	David C. Schriemer-2024-
P10412	Helix	63	64	96.19	96.05	DSS	Human	David C. Schriemer-2024-
P10412	Loop	157	159	47.33666666666667	43.57	DSS	Human	David C. Schriemer-2024-
P10412	Loop	136	137	52.535	49.22	DSS	Human	David C. Schriemer-2024-
P10412	Mixed	46	52	93.66142857142856	88.77	DSS	Human	David C. Schriemer-2024-
P10412	Loop	119	121	52.25666666666667	52.05	DSS	Human	David C. Schriemer-2024-
P10412	Loop	139	140	46.035	41.22	DSS	Human	David C. Schriemer-2024-
P10412	Mixed	106	109	89.15	75.97	DSS	Human	David C. Schriemer-2024-
P10412	Loop	17	21	50.91200000000001	47.37	DSS	Human	David C. Schriemer-2024-
P10412	Mixed	97	106	94.826	91.98	DSS	Human	David C. Schriemer-2024-
P10412	Loop	190	192	48.69	47.64	DSS	Human	David C. Schriemer-2024-
P10155	Helix	488	489	96.99	96.89	DSS	Human	David C. Schriemer-2024-
P0DPK2	Loop	2	5	64.685	54.84	DSS	Human	David C. Schriemer-2024-
P0DPH7	Helix	326	336	95.15818181818182	91.66	DSS	Human	David C. Schriemer-2024-
P0DPH7	Mixed	336	338	92.17	91.66	DSS	Human	David C. Schriemer-2024-
P0CG47	Helix	27	29	96.26	95.01	DSS	Human	David C. Schriemer-2024-
P0DJD7	Helix	39	43	86.196	84.43	DSS	Human	David C. Schriemer-2024-
P0DME0	Helix	82	85	92.505	90.14	DSS	Human	David C. Schriemer-2024-
P0DMV8	Mixed	108	112	92.96	88.55	DSS	Human	David C. Schriemer-2024-
P0DMV8	Mixed	325	328	96.8475	96.38	DSS	Human	David C. Schriemer-2024-
P0DMV8	Helix	345	348	98.105	97.96	DSS	Human	David C. Schriemer-2024-
P0DMV8	Helix	524	526	84.41333333333334	81.0	DSS	Human	David C. Schriemer-2024-
P0CG47	Helix	29	33	93.432	89.06	DSS	Human	David C. Schriemer-2024-
P0DMV8	Helix	539	550	90.04583333333333	86.68	DSS	Human	David C. Schriemer-2024-
P0DMV8	Mixed	112	126	97.526	95.57	DSS	Human	David C. Schriemer-2024-
P0DMV8	Loop	250	251	96.825	96.77	DSS	Human	David C. Schriemer-2024-
P0DMV8	Helix	567	568	90.91	89.53	DSS	Human	David C. Schriemer-2024-
P0DMV8	Helix	568	569	92.655	92.29	DSS	Human	David C. Schriemer-2024-
P0DMV8	Mixed	248	250	96.85	96.51	DSS	Human	David C. Schriemer-2024-
P0DP23	Mixed	22	31	91.491	87.77	DSS	Human	David C. Schriemer-2024-
P0DPH7	Loop	163	164	93.28	92.15	DSS	Human	David C. Schriemer-2024-
P0DMV8	Loop	559	561	71.48666666666666	65.59	DSS	Human	David C. Schriemer-2024-
P07951	Helix	48	49	93.27	93.25	DSS	Human	David C. Schriemer-2024-
P07951	Helix	76	77	96.65	96.5	DSS	Human	David C. Schriemer-2024-
P07951	Helix	149	152	98.31	98.01	DSS	Human	David C. Schriemer-2024-
P05556	Mixed	190	202	93.56846153846156	91.14	DSS	Human	David C. Schriemer-2024-
P05556	BetaSheet	90	91	96.62	96.37	DSS	Human	David C. Schriemer-2024-
P05556	Helix	71	72	90.33	88.65	DSS	Human	David C. Schriemer-2024-
P05556	Loop	784	794	69.23545454545456	65.1	DSS	Human	David C. Schriemer-2024-
P05556	Helix	72	73	88.35	88.05	DSS	Human	David C. Schriemer-2024-
P05556	Loop	437	438	80.21000000000001	79.65	DSS	Human	David C. Schriemer-2024-
P05556	Mixed	91	93	95.11666666666667	93.37	DSS	Human	David C. Schriemer-2024-
P05783	Helix	214	215	96.395	96.29	DSS	Human	David C. Schriemer-2024-
P05783	Helix	215	222	93.8875	91.38	DSS	Human	David C. Schriemer-2024-
P05783	Helix	207	214	96.22625	95.39	DSS	Human	David C. Schriemer-2024-
P05783	Mixed	118	119	73.97999999999999	66.25	DSS	Human	David C. Schriemer-2024-
P05783	Helix	370	372	95.03	94.32	DSS	Human	David C. Schriemer-2024-
P05787	Helix	197	198	96.775	96.52	DSS	Human	David C. Schriemer-2024-
P05787	Helix	178	185	95.4225	94.1	DSS	Human	David C. Schriemer-2024-
P05787	Helix	285	295	94.4	93.45	DSS	Human	David C. Schriemer-2024-
P05556	Loop	794	798	56.11800000000001	44.85	DSS	Human	David C. Schriemer-2024-
P05787	Helix	176	178	96.89	96.24	DSS	Human	David C. Schriemer-2024-
P05556	Mixed	228	238	91.67545454545454	86.98	DSS	Human	David C. Schriemer-2024-
P05556	BetaSheet	134	136	93.42333333333332	90.46	DSS	Human	David C. Schriemer-2024-
P05423	Loop	66	68	57.61000000000001	49.81	DSS	Human	David C. Schriemer-2024-
P05455	Helix	34	37	92.505	91.98	DSS	Human	David C. Schriemer-2024-
P05455	Helix	165	166	91.31	90.82	DSS	Human	David C. Schriemer-2024-
P05455	Helix	37	41	92.154	90.97	DSS	Human	David C. Schriemer-2024-
P05455	Helix	105	109	90.00399999999999	89.09	DSS	Human	David C. Schriemer-2024-
P05455	Helix	208	214	88.60714285714288	87.24	DSS	Human	David C. Schriemer-2024-
P05455	Loop	352	354	41.07333333333333	38.6	DSS	Human	David C. Schriemer-2024-
P05455	Helix	197	200	87.10249999999999	86.55	DSS	Human	David C. Schriemer-2024-
P05455	Loop	360	361	39.905	38.34	DSS	Human	David C. Schriemer-2024-
P05455	Loop	341	344	41.13999999999999	37.96	DSS	Human	David C. Schriemer-2024-
P05455	Helix	214	216	84.42333333333333	82.27	DSS	Human	David C. Schriemer-2024-
P05455	Loop	391	397	38.07571428571428	33.71	DSS	Human	David C. Schriemer-2024-
P05455	Helix	200	204	89.2	87.64	DSS	Human	David C. Schriemer-2024-
P05556	Loop	105	107	68.83999999999999	63.8	DSS	Human	David C. Schriemer-2024-
P05556	Loop	100	105	56.71666666666667	51.43	DSS	Human	David C. Schriemer-2024-
P05556	Loop	774	784	55.50545454545455	41.37	DSS	Human	David C. Schriemer-2024-
P05787	Helix	96	101	87.12500000000001	85.92	DSS	Human	David C. Schriemer-2024-
P05787	Helix	117	122	94.35166666666667	92.75	DSS	Human	David C. Schriemer-2024-
P05787	Helix	198	207	95.996	94.57	DSS	Human	David C. Schriemer-2024-
P06730	Mixed	159	162	96.7875	94.11	DSS	Human	David C. Schriemer-2024-
P06730	Loop	106	108	98.01666666666668	97.29	DSS	Human	David C. Schriemer-2024-
P06733	Mixed	80	81	94.9	93.79	DSS	Human	David C. Schriemer-2024-
P06733	Mixed	233	239	98.48285714285714	97.86	DSS	Human	David C. Schriemer-2024-
P06733	Mixed	199	202	97.275	96.54	DSS	Human	David C. Schriemer-2024-
P06733	Mixed	81	89	97.15666666666668	93.79	DSS	Human	David C. Schriemer-2024-
P06733	Helix	193	197	98.566	98.32	DSS	Human	David C. Schriemer-2024-
P06733	Loop	420	422	97.24	96.49	DSS	Human	David C. Schriemer-2024-
P06733	Mixed	202	221	96.578	93.25	DSS	Human	David C. Schriemer-2024-
P06733	Helix	89	92	98.49	98.23	DSS	Human	David C. Schriemer-2024-
P06733	Helix	228	233	98.59833333333334	98.37	DSS	Human	David C. Schriemer-2024-
P06733	Mixed	60	64	98.434	98.02	DSS	Human	David C. Schriemer-2024-
P06733	Helix	64	71	98.745	98.59	DSS	Human	David C. Schriemer-2024-
P06733	Loop	256	262	97.28714285714288	94.95	DSS	Human	David C. Schriemer-2024-
P06733	Mixed	330	335	98.32333333333334	97.97	DSS	Human	David C. Schriemer-2024-
P06730	Loop	206	212	78.87571428571428	64.73	DSS	Human	David C. Schriemer-2024-
P06703	Helix	35	40	90.59666666666668	89.1	DSS	Human	David C. Schriemer-2024-
P06703	Helix	32	35	90.9125	89.8	DSS	Human	David C. Schriemer-2024-
P06703	Mixed	40	47	82.92625	76.72	DSS	Human	David C. Schriemer-2024-
P05787	Helix	92	96	84.34	81.7	DSS	Human	David C. Schriemer-2024-
P06213	Loop	1192	1195	40.38	36.21	DSS	Human	David C. Schriemer-2024-
P06241	Mixed	427	431	83.67	66.06	DSS	Human	David C. Schriemer-2024-
P06396	Mixed	168	169	95.41	94.78	DSS	Human	David C. Schriemer-2024-
P06396	Helix	720	728	88.77888888888889	84.71	DSS	Human	David C. Schriemer-2024-
P06396	Helix	360	368	90.49	84.9	DSS	Human	David C. Schriemer-2024-
P06396	Mixed	296	299	93.8725	90.01	DSS	Human	David C. Schriemer-2024-
P05388	Mixed	50	57	91.13875	87.53	DSS	Human	David C. Schriemer-2024-
P06400	Mixed	729	740	88.81333333333333	80.48	DSS	Human	David C. Schriemer-2024-
P06454	Loop	104	106	63.09	57.05	DSS	Human	David C. Schriemer-2024-
P06454	Loop	103	106	62.85499999999999	57.05	DSS	Human	David C. Schriemer-2024-
P06493	Mixed	139	143	94.944	91.35	DSS	Human	David C. Schriemer-2024-
P06493	Loop	243	245	94.52	93.0	DSS	Human	David C. Schriemer-2024-
P06576	Mixed	198	201	88.83500000000001	86.39	DSS	Human	David C. Schriemer-2024-
P06576	Mixed	480	485	93.06833333333331	91.41	DSS	Human	David C. Schriemer-2024-
P06576	Mixed	124	133	93.925	90.69	DSS	Human	David C. Schriemer-2024-
P06454	Loop	103	104	63.80499999999999	62.15	DSS	Human	David C. Schriemer-2024-
P05387	Helix	21	24	92.2625	91.83	DSS	Human	David C. Schriemer-2024-
P05387	Helix	24	25	93.19	93.0	DSS	Human	David C. Schriemer-2024-
P05204	Loop	47	48	60.455	58.35	DSS	Human	David C. Schriemer-2024-
P04406	Loop	2	3	84.53999999999999	78.1	DSS	Human	David C. Schriemer-2024-
P04406	Helix	259	260	98.85	98.82	DSS	Human	David C. Schriemer-2024-
P04406	Mixed	61	66	98.26333333333334	97.37	DSS	Human	David C. Schriemer-2024-
P04406	Helix	215	219	97.104	96.48	DSS	Human	David C. Schriemer-2024-
P04406	Loop	251	254	98.715	98.7	DSS	Human	David C. Schriemer-2024-
P04406	Helix	260	263	98.8525	98.82	DSS	Human	David C. Schriemer-2024-
P04406	Mixed	219	227	98.21555555555555	96.65	DSS	Human	David C. Schriemer-2024-
P04406	Mixed	254	259	98.78666666666668	98.7	DSS	Human	David C. Schriemer-2024-
P04792	BetaSheet	112	114	95.24666666666668	93.32	DSS	Human	David C. Schriemer-2024-
P04792	Mixed	114	123	94.731	92.05	DSS	Human	David C. Schriemer-2024-
P04843	Helix	517	524	94.33	93.32	DSS	Human	David C. Schriemer-2024-
P04843	Helix	516	517	93.815	93.59	DSS	Human	David C. Schriemer-2024-
P04843	Loop	576	578	88.06666666666666	87.3	DSS	Human	David C. Schriemer-2024-
P04843	Mixed	578	579	87.805	87.52	DSS	Human	David C. Schriemer-2024-
P04843	Helix	579	587	90.23555555555556	88.09	DSS	Human	David C. Schriemer-2024-
P04406	Mixed	84	86	98.57333333333334	98.42	DSS	Human	David C. Schriemer-2024-
P04264	Helix	416	417	97.01	96.69	DSS	Human	David C. Schriemer-2024-
P04264	Helix	366	376	95.00545454545454	93.4	DSS	Human	David C. Schriemer-2024-
P04264	Helix	288	289	98.055	98.03	DSS	Human	David C. Schriemer-2024-
P04075	Mixed	2	14	91.17076923076924	64.96	DSS	Human	David C. Schriemer-2024-
P04075	Mixed	140	147	98.83	98.62	DSS	Human	David C. Schriemer-2024-
P04075	Helix	139	140	98.76	98.73	DSS	Human	David C. Schriemer-2024-
P04075	Mixed	28	42	96.33333333333331	91.55	DSS	Human	David C. Schriemer-2024-
P04083	Loop	245	250	67.845	60.48	DSS	Human	David C. Schriemer-2024-
P04083	Mixed	90	97	98.2525	97.48	DSS	Human	David C. Schriemer-2024-
P04083	Mixed	81	90	98.236	97.02	DSS	Human	David C. Schriemer-2024-
P04843	Mixed	578	587	89.964	87.52	DSS	Human	David C. Schriemer-2024-
P04083	Mixed	281	287	96.49714285714286	88.98	DSS	Human	David C. Schriemer-2024-
P04083	Mixed	242	245	88.2775	79.12	DSS	Human	David C. Schriemer-2024-
P04083	Mixed	58	71	97.71857142857144	93.83	DSS	Human	David C. Schriemer-2024-
P04083	Loop	250	257	74.04249999999999	65.81	DSS	Human	David C. Schriemer-2024-
P04083	Helix	239	242	94.1425	92.55	DSS	Human	David C. Schriemer-2024-
P04085	Loop	201	202	49.555	48.57	DSS	Human	David C. Schriemer-2024-
P04150	Helix	576	579	97.27	96.28	DSS	Human	David C. Schriemer-2024-
P04183	Loop	170	180	93.41545454545454	92.25	DSS	Human	David C. Schriemer-2024-
P04083	Helix	274	281	98.42	98.08	DSS	Human	David C. Schriemer-2024-
P06737	Helix	796	804	98.38333333333333	97.83	DSS	Human	David C. Schriemer-2024-
P04844	Mixed	456	460	92.068	88.38	DSS	Human	David C. Schriemer-2024-
P04908	Loop	126	128	57.78	56.1	DSS	Human	David C. Schriemer-2024-
P05141	Mixed	268	272	96.386	94.81	DSS	Human	David C. Schriemer-2024-
P05141	Helix	92	94	87.09333333333332	83.17	DSS	Human	David C. Schriemer-2024-
P05141	Mixed	33	43	96.04272727272728	90.17	DSS	Human	David C. Schriemer-2024-
P05165	Helix	185	186	92.865	91.67	DSS	Human	David C. Schriemer-2024-
P05204	Loop	57	59	58.93666666666667	52.67	DSS	Human	David C. Schriemer-2024-
P05204	Loop	36	40	75.908	73.06	DSS	Human	David C. Schriemer-2024-
P05204	Loop	42	43	67.845	66.27	DSS	Human	David C. Schriemer-2024-
P05204	Loop	14	16	66.12333333333333	63.46	DSS	Human	David C. Schriemer-2024-
P05204	Loop	11	14	63.7	60.5	DSS	Human	David C. Schriemer-2024-
P05204	Loop	76	82	68.13000000000001	65.13	DSS	Human	David C. Schriemer-2024-
P05204	Loop	16	18	65.54	63.6	DSS	Human	David C. Schriemer-2024-
P05204	Loop	40	42	70.35000000000001	66.27	DSS	Human	David C. Schriemer-2024-
P05204	Loop	31	36	78.56666666666668	75.87	DSS	Human	David C. Schriemer-2024-
P05204	Loop	51	54	63.285	59.64	DSS	Human	David C. Schriemer-2024-
P05204	Loop	82	90	62.93777777777778	56.27	DSS	Human	David C. Schriemer-2024-
P05141	Helix	94	96	90.25333333333332	87.83	DSS	Human	David C. Schriemer-2024-
P05114	Loop	61	71	62.22181818181816	54.39	DSS	Human	David C. Schriemer-2024-
P05114	Loop	53	55	63.51666666666667	59.98	DSS	Human	David C. Schriemer-2024-
P05114	Loop	42	44	57.99333333333334	53.03	DSS	Human	David C. Schriemer-2024-
P04908	Loop	128	130	53.93	50.78	DSS	Human	David C. Schriemer-2024-
P04908	Loop	75	76	98.17	98.06	DSS	Human	David C. Schriemer-2024-
P04908	Loop	126	130	55.596	50.78	DSS	Human	David C. Schriemer-2024-
P04908	Loop	120	126	67.19857142857143	56.1	DSS	Human	David C. Schriemer-2024-
P04920	Loop	291	294	30.855	30.36	DSS	Human	David C. Schriemer-2024-
P05023	Loop	840	843	92.3025	91.06	DSS	Human	David C. Schriemer-2024-
P05026	Mixed	111	113	95.57333333333334	95.02	DSS	Human	David C. Schriemer-2024-
P04908	Loop	119	120	83.565	81.37	DSS	Human	David C. Schriemer-2024-
P05067	Helix	428	429	90.46	89.96	DSS	Human	David C. Schriemer-2024-
P05114	Loop	14	18	57.902	52.23	DSS	Human	David C. Schriemer-2024-
P05114	Loop	31	35	61.886	58.72	DSS	Human	David C. Schriemer-2024-
P05114	Loop	27	31	65.992	64.48	DSS	Human	David C. Schriemer-2024-
P05114	Loop	59	61	63.02666666666666	60.03	DSS	Human	David C. Schriemer-2024-
P05114	Loop	48	49	62.995	61.23	DSS	Human	David C. Schriemer-2024-
P05114	Loop	95	98	73.1325	68.48	DSS	Human	David C. Schriemer-2024-
P05114	Loop	37	38	60.435	57.91	DSS	Human	David C. Schriemer-2024-
P05091	Mixed	355	368	98.705	98.1	DSS	Human	David C. Schriemer-2024-
O60701	Loop	490	493	50.0225	47.03	DSS	Human	David C. Schriemer-2024-
P06737	Helix	29	30	94.555	94.54	DSS	Human	David C. Schriemer-2024-
P06737	Mixed	467	470	92.085	89.15	DSS	Human	David C. Schriemer-2024-
P07814	Loop	181	186	47.63333333333333	29.96	DSS	Human	David C. Schriemer-2024-
P07814	Loop	974	980	23.52857142857143	21.55	DSS	Human	David C. Schriemer-2024-
P07814	Loop	602	603	76.99000000000001	75.8	DSS	Human	David C. Schriemer-2024-
P07814	Loop	141	142	84.685	82.11	DSS	Human	David C. Schriemer-2024-
P07814	Loop	974	977	22.4075	21.55	DSS	Human	David C. Schriemer-2024-
P07814	Loop	718	720	25.05333333333333	24.64	DSS	Human	David C. Schriemer-2024-
P07814	Helix	491	497	90.40142857142855	84.7	DSS	Human	David C. Schriemer-2024-
P07814	Mixed	139	141	84.29666666666667	82.11	DSS	Human	David C. Schriemer-2024-
P07814	Mixed	581	586	83.36833333333333	79.66	DSS	Human	David C. Schriemer-2024-
P07814	Loop	599	602	78.8675	75.8	DSS	Human	David C. Schriemer-2024-
P07814	Loop	977	980	24.155	21.55	DSS	Human	David C. Schriemer-2024-
P07814	Helix	917	919	84.69	80.45	DSS	Human	David C. Schriemer-2024-
P07814	Loop	243	245	72.91000000000001	71.01	DSS	Human	David C. Schriemer-2024-
P07814	Loop	720	725	24.385	21.21	DSS	Human	David C. Schriemer-2024-
P07814	Loop	180	181	30.755	29.96	DSS	Human	David C. Schriemer-2024-
P07814	Loop	1009	1010	25.105	25.08	DSS	Human	David C. Schriemer-2024-
P07814	Loop	961	963	25.4	24.34	DSS	Human	David C. Schriemer-2024-
P07814	Mixed	282	288	95.86428571428571	93.86	DSS	Human	David C. Schriemer-2024-
P07814	Helix	497	498	90.995	89.12	DSS	Human	David C. Schriemer-2024-
P07355	Loop	279	281	89.66333333333334	86.78	DSS	Human	David C. Schriemer-2024-
P07384	BetaSheet	84	86	97.74333333333333	97.02	DSS	Human	David C. Schriemer-2024-
P07384	Mixed	626	631	87.31	80.93	DSS	Human	David C. Schriemer-2024-
P07384	BetaSheet	267	270	95.1225	94.52	DSS	Human	David C. Schriemer-2024-
P07384	Mixed	576	578	87.56	85.98	DSS	Human	David C. Schriemer-2024-
P07437	Helix	324	336	93.2830769230769	91.34	DSS	Human	David C. Schriemer-2024-
P07711	Loop	102	104	83.59	76.67	DSS	Human	David C. Schriemer-2024-
P07711	Helix	54	57	97.3825	96.88	DSS	Human	David C. Schriemer-2024-
P07737	Mixed	38	54	97.58352941176472	92.7	DSS	Human	David C. Schriemer-2024-
P07737	Mixed	105	108	95.375	92.99	DSS	Human	David C. Schriemer-2024-
P07737	Mixed	108	116	98.00222222222222	94.15	DSS	Human	David C. Schriemer-2024-
P07737	Mixed	91	105	94.35399999999998	81.89	DSS	Human	David C. Schriemer-2024-
P07738	Loop	258	259	40.995	33.36	DSS	Human	David C. Schriemer-2024-
P07814	Loop	512	513	84.77000000000001	83.73	DSS	Human	David C. Schriemer-2024-
P07814	Loop	987	991	28.25	20.42	DSS	Human	David C. Schriemer-2024-
P07814	Mixed	313	318	92.77666666666666	90.22	DSS	Human	David C. Schriemer-2024-
P07814	Loop	718	725	24.60375	21.21	DSS	Human	David C. Schriemer-2024-
P07814	Loop	971	974	22.07	20.83	DSS	Human	David C. Schriemer-2024-
P07814	Helix	839	841	86.44666666666667	82.79	DSS	Human	David C. Schriemer-2024-
P07900	Mixed	654	657	81.08749999999999	80.04	DSS	Human	David C. Schriemer-2024-
P07900	Mixed	358	362	89.874	84.95	DSS	Human	David C. Schriemer-2024-
P07900	Helix	576	581	91.28333333333336	86.0	DSS	Human	David C. Schriemer-2024-
P07900	Mixed	357	362	88.81166666666667	83.5	DSS	Human	David C. Schriemer-2024-
P07910	Loop	187	189	71.54666666666667	66.64	DSS	Human	David C. Schriemer-2024-
P07910	Loop	243	244	57.995	57.02	DSS	Human	David C. Schriemer-2024-
P07910	Helix	197	198	96.12	95.37	DSS	Human	David C. Schriemer-2024-
P07910	Helix	204	206	97.79	97.64	DSS	Human	David C. Schriemer-2024-
P07910	Loop	232	243	48.51749999999999	43.88	DSS	Human	David C. Schriemer-2024-
P07910	Loop	170	176	54.06714285714286	49.36	DSS	Human	David C. Schriemer-2024-
P07910	Loop	94	98	50.76799999999999	47.55	DSS	Human	David C. Schriemer-2024-
P07919	Helix	42	45	97.1325	95.48	DSS	Human	David C. Schriemer-2024-
P07942	BetaSheet	236	239	94.3075	91.95	DSS	Human	David C. Schriemer-2024-
P07949	Loop	2	3	33.775	33.73	DSS	Human	David C. Schriemer-2024-
P07951	Helix	213	217	95.732	95.47	DSS	Human	David C. Schriemer-2024-
P07900	Mixed	283	292	89.15700000000001	82.17	DSS	Human	David C. Schriemer-2024-
P07900	Helix	431	435	95.84	93.62	DSS	Human	David C. Schriemer-2024-
P07900	Mixed	489	499	95.8518181818182	91.17	DSS	Human	David C. Schriemer-2024-
P07900	Mixed	74	84	95.9481818181818	92.22	DSS	Human	David C. Schriemer-2024-
P07858	Mixed	209	220	97.96083333333333	96.59	DSS	Human	David C. Schriemer-2024-
P07900	Helix	581	582	88.66	87.54	DSS	Human	David C. Schriemer-2024-
P07900	Mixed	631	632	90.365	87.36	DSS	Human	David C. Schriemer-2024-
P07900	Helix	443	446	98.09	97.71	DSS	Human	David C. Schriemer-2024-
P07900	Loop	485	489	90.806	88.3	DSS	Human	David C. Schriemer-2024-
P07900	Helix	208	209	89.14	88.12	DSS	Human	David C. Schriemer-2024-
P07900	Mixed	185	191	97.80571428571427	96.54	DSS	Human	David C. Schriemer-2024-
P07355	Mixed	246	249	97.7525	97.63	DSS	Human	David C. Schriemer-2024-
P07900	Mixed	69	74	93.165	91.68	DSS	Human	David C. Schriemer-2024-
P07900	Mixed	582	585	92.54	89.78	DSS	Human	David C. Schriemer-2024-
P07900	Helix	457	458	96.15	95.86	DSS	Human	David C. Schriemer-2024-
P07900	Helix	558	559	87.88	85.18	DSS	Human	David C. Schriemer-2024-
P07900	Loop	292	294	85.32666666666667	82.4	DSS	Human	David C. Schriemer-2024-
P07900	Helix	559	560	90.215	89.85	DSS	Human	David C. Schriemer-2024-
P07900	Loop	357	358	84.225	83.5	DSS	Human	David C. Schriemer-2024-
P07900	Helix	407	410	86.8925	84.84	DSS	Human	David C. Schriemer-2024-
P07900	Mixed	100	112	89.59	82.66	DSS	Human	David C. Schriemer-2024-
P07355	Mixed	47	49	97.01666666666668	95.98	DSS	Human	David C. Schriemer-2024-
P07339	BetaSheet	345	348	98.0175	97.43	DSS	Human	David C. Schriemer-2024-
P07305	Loop	128	132	46.136	43.07	DSS	Human	David C. Schriemer-2024-
P06748	Loop	230	233	35.455	31.91	DSS	Human	David C. Schriemer-2024-
P06748	Loop	154	155	48.27	46.34	DSS	Human	David C. Schriemer-2024-
P06748	Loop	202	206	46.94799999999999	39.66	DSS	Human	David C. Schriemer-2024-
P06748	Helix	267	273	90.31	88.53	DSS	Human	David C. Schriemer-2024-
P06748	Loop	194	202	47.57111111111112	43.03	DSS	Human	David C. Schriemer-2024-
P06753	Helix	150	153	98.3	97.99	DSS	Human	David C. Schriemer-2024-
P06753	Helix	137	141	98.278	98.18	DSS	Human	David C. Schriemer-2024-
P06753	Helix	218	221	95.9575	95.82	DSS	Human	David C. Schriemer-2024-
P06753	Helix	52	60	95.02444444444444	94.51	DSS	Human	David C. Schriemer-2024-
P06753	Helix	60	66	95.84	95.17	DSS	Human	David C. Schriemer-2024-
P06756	Mixed	645	646	85.69	83.86	DSS	Human	David C. Schriemer-2024-
P06756	Mixed	510	514	92.626	90.62	DSS	Human	David C. Schriemer-2024-
P06756	Loop	533	535	75.84000000000002	70.67	DSS	Human	David C. Schriemer-2024-
P06865	Helix	341	342	97.09	96.8	DSS	Human	David C. Schriemer-2024-
P06899	Helix	44	47	98.265	98.15	DSS	Human	David C. Schriemer-2024-
P06748	Mixed	257	263	83.53428571428572	76.7	DSS	Human	David C. Schriemer-2024-
P06748	Loop	150	154	50.128	44.66	DSS	Human	David C. Schriemer-2024-
P06748	Loop	233	236	39.9175	34.63	DSS	Human	David C. Schriemer-2024-
P06748	Helix	250	257	87.87625	84.92	DSS	Human	David C. Schriemer-2024-
P06737	Mixed	804	811	97.71875	95.44	DSS	Human	David C. Schriemer-2024-
P06744	Mixed	418	423	98.69	98.24	DSS	Human	David C. Schriemer-2024-
P06744	Mixed	234	241	96.64375	95.37	DSS	Human	David C. Schriemer-2024-
P06744	Helix	124	128	98.744	98.65	DSS	Human	David C. Schriemer-2024-
P06744	Mixed	116	124	98.63444444444444	98.22	DSS	Human	David C. Schriemer-2024-
P06744	Mixed	226	234	98.47222222222224	97.96	DSS	Human	David C. Schriemer-2024-
P06744	Loop	362	366	98.634	98.08	DSS	Human	David C. Schriemer-2024-
P06899	Mixed	35	44	93.235	74.48	DSS	Human	David C. Schriemer-2024-
P06744	Mixed	447	454	96.89	95.59	DSS	Human	David C. Schriemer-2024-
P06746	Helix	41	48	91.39	86.28	DSS	Human	David C. Schriemer-2024-
P06748	Mixed	27	32	97.03833333333334	94.02	DSS	Human	David C. Schriemer-2024-
P06748	Loop	236	239	44.8175	39.76	DSS	Human	David C. Schriemer-2024-
P06748	Loop	229	230	37.94	32.75	DSS	Human	David C. Schriemer-2024-
P06748	Loop	206	212	49.24	43.99	DSS	Human	David C. Schriemer-2024-
P06748	Helix	248	250	90.6	89.55	DSS	Human	David C. Schriemer-2024-
P06748	Loop	193	194	47.08	43.63	DSS	Human	David C. Schriemer-2024-
P06744	Helix	128	130	98.81	98.72	DSS	Human	David C. Schriemer-2024-
P06737	Helix	724	725	94.83	94.72	DSS	Human	David C. Schriemer-2024-
P07093	Helix	93	94	93.035	92.06	DSS	Human	David C. Schriemer-2024-
P07099	Mixed	416	419	96.0075	94.72	DSS	Human	David C. Schriemer-2024-
P07305	Helix	69	73	97.456	96.95	DSS	Human	David C. Schriemer-2024-
P07305	Loop	155	156	50.22499999999999	47.12	DSS	Human	David C. Schriemer-2024-
P07305	Loop	21	27	81.06285714285715	61.03	DSS	Human	David C. Schriemer-2024-
P07305	Loop	121	122	44.795	43.81	DSS	Human	David C. Schriemer-2024-
P07305	Loop	136	137	47.855	47.58	DSS	Human	David C. Schriemer-2024-
P07305	Loop	166	169	54.8775	49.49	DSS	Human	David C. Schriemer-2024-
P07305	Loop	137	139	47.88333333333333	47.18	DSS	Human	David C. Schriemer-2024-
P07305	Loop	169	172	55.75749999999999	52.45	DSS	Human	David C. Schriemer-2024-
P07305	Loop	136	139	47.8075	47.18	DSS	Human	David C. Schriemer-2024-
P07305	Helix	52	55	97.185	96.47	DSS	Human	David C. Schriemer-2024-
P07305	Loop	164	166	56.0	53.92	DSS	Human	David C. Schriemer-2024-
P07305	Loop	159	161	54.29333333333333	49.81	DSS	Human	David C. Schriemer-2024-
P07305	Loop	20	21	60.42	59.81	DSS	Human	David C. Schriemer-2024-
P07305	Loop	115	116	47.56	45.54	DSS	Human	David C. Schriemer-2024-
P07305	Loop	148	149	50.8	49.98	DSS	Human	David C. Schriemer-2024-
P07305	BetaSheet	82	85	94.52	93.98	DSS	Human	David C. Schriemer-2024-
P07237	Mixed	103	114	92.45333333333332	85.69	DSS	Human	David C. Schriemer-2024-
P07237	Mixed	308	309	89.285	87.95	DSS	Human	David C. Schriemer-2024-
P07237	Mixed	375	385	95.36545454545454	91.2	DSS	Human	David C. Schriemer-2024-
P07195	Helix	318	319	97.705	97.53	DSS	Human	David C. Schriemer-2024-
P07195	Loop	308	310	96.01666666666668	94.8	DSS	Human	David C. Schriemer-2024-
P07195	Mixed	329	332	87.57	80.28	DSS	Human	David C. Schriemer-2024-
P07195	Mixed	310	318	97.3388888888889	96.19	DSS	Human	David C. Schriemer-2024-
P07195	Helix	233	244	93.43333333333334	86.4	DSS	Human	David C. Schriemer-2024-
P07205	Loop	30	31	90.4	88.98	DSS	Human	David C. Schriemer-2024-
P07237	Helix	130	131	89.115	87.74	DSS	Human	David C. Schriemer-2024-
P07099	Helix	104	105	97.855	97.47	DSS	Human	David C. Schriemer-2024-
P07237	Mixed	207	208	95.565	94.96	DSS	Human	David C. Schriemer-2024-
P07237	Loop	350	352	91.93666666666668	88.62	DSS	Human	David C. Schriemer-2024-
P07237	Mixed	326	328	92.34	90.81	DSS	Human	David C. Schriemer-2024-
P07237	Mixed	436	444	87.50888888888889	75.28	DSS	Human	David C. Schriemer-2024-
P07237	Mixed	263	271	96.16444444444444	95.32	DSS	Human	David C. Schriemer-2024-
P07237	Mixed	276	283	94.63375	87.05	DSS	Human	David C. Schriemer-2024-
P07237	Helix	65	69	98.06	97.74	DSS	Human	David C. Schriemer-2024-
P07237	Helix	69	71	96.14333333333332	94.42	DSS	Human	David C. Schriemer-2024-
P07237	Helix	409	415	97.72857142857144	96.22	DSS	Human	David C. Schriemer-2024-
O60701	Mixed	431	434	97.8925	97.44	DSS	Human	David C. Schriemer-2024-
O60701	Loop	94	100	91.91428571428573	90.3	DSS	Human	David C. Schriemer-2024-
O60701	Loop	490	491	51.02	50.85	DSS	Human	David C. Schriemer-2024-
Q99729	Helix	82	86	89.94800000000001	88.64	DSS	Human	David C. Schriemer-2024-
Q99797	Helix	83	87	96.094	95.15	DSS	Human	David C. Schriemer-2024-
Q99816	Helix	379	382	90.7	89.8	DSS	Human	David C. Schriemer-2024-
Q99816	Helix	361	369	95.80111111111113	95.01	DSS	Human	David C. Schriemer-2024-
Q99832	Mixed	137	145	85.13111111111111	70.55	DSS	Human	David C. Schriemer-2024-
Q99848	Helix	149	153	97.956	97.84	DSS	Human	David C. Schriemer-2024-
Q99873	Mixed	131	143	98.58923076923078	97.41	DSS	Human	David C. Schriemer-2024-
Q99879	Loop	12	21	67.954	62.48	DSS	Human	David C. Schriemer-2024-
Q99879	Loop	6	21	68.408125	62.48	DSS	Human	David C. Schriemer-2024-
Q99880	Loop	6	21	75.14	68.78	DSS	Human	David C. Schriemer-2024-
Q9BPW8	Loop	51	56	43.87666666666667	36.35	DSS	Human	David C. Schriemer-2024-
Q9BPX3	Mixed	221	226	97.61333333333332	95.78	DSS	Human	David C. Schriemer-2024-
Q9BQ52	Loop	811	821	31.37181818181818	28.61	DSS	Human	David C. Schriemer-2024-
Q9BSH4	Mixed	219	231	86.54615384615386	73.3	DSS	Human	David C. Schriemer-2024-
Q9BTE6	Mixed	376	387	94.58833333333332	88.32	DSS	Human	David C. Schriemer-2024-
Q99729	Mixed	118	130	89.23	82.23	DSS	Human	David C. Schriemer-2024-
Q9BTV4	Mixed	2	18	59.2464705882353	29.35	DSS	Human	David C. Schriemer-2024-
Q99729	Mixed	130	143	88.65428571428572	82.23	DSS	Human	David C. Schriemer-2024-
Q99729	Mixed	142	149	71.555	53.62	DSS	Human	David C. Schriemer-2024-
Q96PK6	Loop	149	153	48.272	37.79	DSS	Human	David C. Schriemer-2024-
Q96QK1	Helix	396	403	95.5225	93.97	DSS	Human	David C. Schriemer-2024-
Q96S59	Helix	405	412	95.38375	92.3	DSS	Human	David C. Schriemer-2024-
Q96ST2	Helix	790	794	84.47	83.69	DSS	Human	David C. Schriemer-2024-
Q96TA1	Mixed	554	561	84.58375000000001	77.92	DSS	Human	David C. Schriemer-2024-
Q99442	Helix	19	26	91.69625	89.74	DSS	Human	David C. Schriemer-2024-
Q99470	Loop	75	87	88.50461538461538	71.88	DSS	Human	David C. Schriemer-2024-
Q99497	Mixed	182	188	98.2585714285714	97.54	DSS	Human	David C. Schriemer-2024-
Q99543	Helix	497	504	90.0175	86.67	DSS	Human	David C. Schriemer-2024-
Q99613	Loop	889	894	41.22333333333334	37.96	DSS	Human	David C. Schriemer-2024-
Q99613	Helix	774	782	89.81888888888889	86.88	DSS	Human	David C. Schriemer-2024-
Q99623	Helix	218	224	96.56428571428572	96.2	DSS	Human	David C. Schriemer-2024-
Q99623	Helix	250	262	86.59461538461538	81.48	DSS	Human	David C. Schriemer-2024-
Q99623	Helix	216	224	96.71444444444444	96.2	DSS	Human	David C. Schriemer-2024-
Q99623	Helix	200	216	96.6094117647059	93.55	DSS	Human	David C. Schriemer-2024-
Q99729	Mixed	143	149	68.9057142857143	53.62	DSS	Human	David C. Schriemer-2024-
Q9BUJ2	Mixed	7	26	93.697	90.58	DSS	Human	David C. Schriemer-2024-
Q9BW27	Helix	92	95	85.2	80.3	DSS	Human	David C. Schriemer-2024-
Q9BW27	Helix	92	103	91.65333333333332	80.3	DSS	Human	David C. Schriemer-2024-
Q9H444	Helix	39	46	98.51	98.12	DSS	Human	David C. Schriemer-2024-
Q9H444	Helix	70	77	98.0825	96.81	DSS	Human	David C. Schriemer-2024-
Q9H583	Helix	1827	1831	84.77799999999999	82.52	DSS	Human	David C. Schriemer-2024-
Q9H7B2	Mixed	50	57	95.31625	93.85	DSS	Human	David C. Schriemer-2024-
Q9H7E9	Mixed	129	135	91.96285714285716	88.5	DSS	Human	David C. Schriemer-2024-
Q9H7N4	Loop	1	2	40.345	40.19	DSS	Human	David C. Schriemer-2024-
Q9H7Z7	Helix	225	233	95.85555555555555	89.47	DSS	Human	David C. Schriemer-2024-
Q9H910	Loop	59	67	63.99000000000001	57.21	DSS	Human	David C. Schriemer-2024-
Q9H9Q2	Helix	217	221	93.774	92.82	DSS	Human	David C. Schriemer-2024-
Q9HA64	Mixed	64	72	97.92333333333332	97.21	DSS	Human	David C. Schriemer-2024-
Q9HB71	Helix	33	41	89.48666666666666	87.59	DSS	Human	David C. Schriemer-2024-
Q9HB71	Mixed	14	33	92.3315	90.2	DSS	Human	David C. Schriemer-2024-
Q9HC35	Loop	117	119	31.83666666666666	31.77	DSS	Human	David C. Schriemer-2024-
Q9HC36	Loop	60	73	30.32714285714286	28.18	DSS	Human	David C. Schriemer-2024-
Q9HDC9	Mixed	179	183	96.756	95.76	DSS	Human	David C. Schriemer-2024-
Q9H2G2	Helix	1080	1087	91.25375	89.18	DSS	Human	David C. Schriemer-2024-
Q9H1E3	Loop	184	188	60.90799999999999	57.23	DSS	Human	David C. Schriemer-2024-
Q9H1E3	Loop	171	175	67.69000000000001	65.16	DSS	Human	David C. Schriemer-2024-
Q9H1E3	Loop	168	175	65.31875	57.26	DSS	Human	David C. Schriemer-2024-
Q9BWU0	Mixed	572	579	90.18125	85.61	DSS	Human	David C. Schriemer-2024-
Q9BWU0	Helix	293	297	82.74600000000001	80.53	DSS	Human	David C. Schriemer-2024-
Q9BXJ9	Mixed	262	269	96.89375	95.32	DSS	Human	David C. Schriemer-2024-
Q9BXP5	Helix	604	611	93.86375	91.51	DSS	Human	David C. Schriemer-2024-
Q9BYD6	Helix	101	108	96.005	94.73	DSS	Human	David C. Schriemer-2024-
Q9BYG3	Loop	257	271	41.34066666666667	27.52	DSS	Human	David C. Schriemer-2024-
Q9BZE4	Helix	25	29	95.97	95.46	DSS	Human	David C. Schriemer-2024-
Q96L92	Mixed	404	410	97.64857142857144	96.31	DSS	Human	David C. Schriemer-2024-
Q9BZF9	Helix	697	704	84.8925	82.17	DSS	Human	David C. Schriemer-2024-
Q9BZI7	Loop	469	478	47.683	43.71	DSS	Human	David C. Schriemer-2024-
Q9BZJ0	Mixed	437	445	82.9211111111111	71.23	DSS	Human	David C. Schriemer-2024-
Q9BZL4	Helix	314	322	88.04555555555555	84.65	DSS	Human	David C. Schriemer-2024-
Q9BZZ5	Helix	153	160	97.1525	93.41	DSS	Human	David C. Schriemer-2024-
Q9BZZ5	Mixed	398	411	90.3057142857143	85.84	DSS	Human	David C. Schriemer-2024-
Q9GZZ1	Mixed	152	166	58.37400000000001	36.44	DSS	Human	David C. Schriemer-2024-
Q9H078	Helix	313	321	90.88666666666668	89.57	DSS	Human	David C. Schriemer-2024-
Q9BZF9	Helix	1312	1320	83.48555555555555	80.93	DSS	Human	David C. Schriemer-2024-
Q9NPJ3	Mixed	17	27	95.02545454545454	90.79	DSS	Human	David C. Schriemer-2024-
Q96KR1	Loop	495	501	35.34714285714286	30.97	DSS	Human	David C. Schriemer-2024-
Q96IZ0	Loop	138	148	50.81	41.51	DSS	Human	David C. Schriemer-2024-
Q8NC51	Loop	68	72	47.732	44.15	DSS	Human	David C. Schriemer-2024-
Q8NCA5	Helix	240	248	90.96777777777778	88.69	DSS	Human	David C. Schriemer-2024-
Q8NCA5	Helix	245	253	93.27111111111113	90.24	DSS	Human	David C. Schriemer-2024-
Q8NEY8	Helix	292	299	94.835	93.62	DSS	Human	David C. Schriemer-2024-
Q8NFJ5	Loop	285	291	44.63714285714285	38.28	DSS	Human	David C. Schriemer-2024-
Q8NFY4	Helix	522	523	95.535	95.34	DSS	Human	David C. Schriemer-2024-
Q8NHS4	Loop	1	2	37.775	37.4	DSS	Human	David C. Schriemer-2024-
Q8NI27	Loop	415	419	80.082	73.47	DSS	Human	David C. Schriemer-2024-
Q8TBA6	Helix	297	305	96.49333333333334	95.42	DSS	Human	David C. Schriemer-2024-
Q8TC07	Helix	369	377	98.23666666666666	97.83	DSS	Human	David C. Schriemer-2024-
Q8TC12	Helix	105	112	98.7275	98.59	DSS	Human	David C. Schriemer-2024-
Q8TD16	Helix	728	737	95.324	94.53	DSS	Human	David C. Schriemer-2024-
Q8TDD1	Helix	532	535	89.81750000000001	88.19	DSS	Human	David C. Schriemer-2024-
Q8TDD1	Mixed	187	196	92.50499999999998	90.84	DSS	Human	David C. Schriemer-2024-
Q8WUM4	Helix	614	621	96.79125	96.4	DSS	Human	David C. Schriemer-2024-
Q8NBJ4	Helix	66	67	91.915	90.81	DSS	Human	David C. Schriemer-2024-
Q8WUM4	Mixed	285	298	94.4057142857143	91.41	DSS	Human	David C. Schriemer-2024-
Q8N8S7	Loop	470	483	42.91785714285714	38.09	DSS	Human	David C. Schriemer-2024-
Q8N3U4	Helix	551	554	94.7075	93.45	DSS	Human	David C. Schriemer-2024-
Q86VS8	Helix	360	372	95.1853846153846	94.52	DSS	Human	David C. Schriemer-2024-
Q86XP3	Loop	887	895	39.57222222222222	36.1	DSS	Human	David C. Schriemer-2024-
Q86XP3	Mixed	392	394	91.5	90.13	DSS	Human	David C. Schriemer-2024-
Q8IUD2	Helix	170	178	94.22666666666667	92.26	DSS	Human	David C. Schriemer-2024-
Q8IVF2	Loop	777	784	28.92875	24.54	DSS	Human	David C. Schriemer-2024-
Q8IVF2	Loop	312	322	32.97818181818182	27.58	DSS	Human	David C. Schriemer-2024-
Q8IVF2	Loop	231	245	35.99	30.12	DSS	Human	David C. Schriemer-2024-
Q8IX12	Helix	668	676	88.44555555555556	82.39	DSS	Human	David C. Schriemer-2024-
Q8IY18	Loop	1	2	36.73	36.64	DSS	Human	David C. Schriemer-2024-
Q8IY67	Helix	183	190	97.8525	96.7	DSS	Human	David C. Schriemer-2024-
Q8IZ26	Loop	248	249	65.195	59.36	DSS	Human	David C. Schriemer-2024-
Q8IZ83	Mixed	603	618	91.889375	85.96	DSS	Human	David C. Schriemer-2024-
Q8N1F7	Helix	660	664	88.144	86.09	DSS	Human	David C. Schriemer-2024-
Q8N392	Mixed	336	348	93.46153846153848	86.95	DSS	Human	David C. Schriemer-2024-
Q8N3C0	Mixed	587	594	82.5075	71.45	DSS	Human	David C. Schriemer-2024-
Q8N5K1	Helix	2	11	93.209	89.84	DSS	Human	David C. Schriemer-2024-
Q8WVM7	Helix	555	558	94.2775	92.48	DSS	Human	David C. Schriemer-2024-
Q8WW12	Loop	29	34	65.185	57.3	DSS	Human	David C. Schriemer-2024-
Q8WW12	Loop	13	29	45.42117647058824	31.37	DSS	Human	David C. Schriemer-2024-
Q92888	Loop	295	302	35.78125	31.79	DSS	Human	David C. Schriemer-2024-
Q92945	Mixed	257	266	91.926	90.99	DSS	Human	David C. Schriemer-2024-
Q93008	Helix	329	338	83.85799999999999	81.28	DSS	Human	David C. Schriemer-2024-
Q969U7	Helix	149	156	92.3775	88.65	DSS	Human	David C. Schriemer-2024-
Q96AG4	Helix	196	201	97.65500000000002	97.23	DSS	Human	David C. Schriemer-2024-
Q96AG4	Loop	219	228	43.071	34.85	DSS	Human	David C. Schriemer-2024-
Q96AG4	Loop	216	219	60.70999999999999	52.41	DSS	Human	David C. Schriemer-2024-
Q96AG4	Helix	138	149	98.34416666666668	98.09	DSS	Human	David C. Schriemer-2024-
Q96AG4	Mixed	7	14	69.5875	44.37	DSS	Human	David C. Schriemer-2024-
Q96AG4	Helix	176	180	98.492	98.26	DSS	Human	David C. Schriemer-2024-
Q96CT7	Mixed	185	197	91.22307692307692	88.9	DSS	Human	David C. Schriemer-2024-
Q96EK5	Helix	610	617	91.8175	87.65	DSS	Human	David C. Schriemer-2024-
Q96FJ2	Helix	36	44	98.72333333333331	98.22	DSS	Human	David C. Schriemer-2024-
Q96FV9	Mixed	2	19	80.04777777777777	38.72	DSS	Human	David C. Schriemer-2024-
Q96FW1	Helix	71	78	96.055	95.35	DSS	Human	David C. Schriemer-2024-
Q92804	Loop	277	283	75.88	71.78	DSS	Human	David C. Schriemer-2024-
Q92769	Loop	474	481	43.10375000000001	39.39	DSS	Human	David C. Schriemer-2024-
Q92667	BetaSheet	800	803	95.4825	94.88	DSS	Human	David C. Schriemer-2024-
Q92616	Helix	424	431	89.125	86.78	DSS	Human	David C. Schriemer-2024-
Q8WW12	Loop	64	70	63.25714285714285	54.99	DSS	Human	David C. Schriemer-2024-
Q8WWM7	Loop	512	529	35.17388888888888	29.6	DSS	Human	David C. Schriemer-2024-
Q8WWU7	Loop	1	2	36.015	30.84	DSS	Human	David C. Schriemer-2024-
Q8WX92	Mixed	85	92	88.23875000000001	83.63	DSS	Human	David C. Schriemer-2024-
Q8WXF1	Loop	8	14	40.31714285714285	32.48	DSS	Human	David C. Schriemer-2024-
Q8WXX5	Helix	198	205	88.86125	83.24	DSS	Human	David C. Schriemer-2024-
Q8WYA6	Helix	95	102	96.9025	95.77	DSS	Human	David C. Schriemer-2024-
Q96IZ0	Helix	296	304	98.82	98.78	DSS	Human	David C. Schriemer-2024-
Q8WYA6	Helix	91	102	97.22916666666669	95.77	DSS	Human	David C. Schriemer-2024-
Q92499	Helix	307	311	95.742	94.95	DSS	Human	David C. Schriemer-2024-
Q92499	Mixed	307	317	93.09454545454544	87.39	DSS	Human	David C. Schriemer-2024-
Q92499	Helix	493	502	97.47099999999998	96.57	DSS	Human	David C. Schriemer-2024-
Q92522	Loop	143	146	43.4325	38.92	DSS	Human	David C. Schriemer-2024-
Q92552	Mixed	252	265	89.175	86.22	DSS	Human	David C. Schriemer-2024-
Q92598	Helix	786	790	94.482	94.01	DSS	Human	David C. Schriemer-2024-
Q92598	Helix	351	356	97.52333333333335	97.02	DSS	Human	David C. Schriemer-2024-
Q8WYA6	Helix	91	95	97.874	97.41	DSS	Human	David C. Schriemer-2024-
Q9NPJ3	Mixed	108	127	98.243	95.35	DSS	Human	David C. Schriemer-2024-
Q9NQC3	Helix	1171	1179	89.45777777777779	83.44	DSS	Human	David C. Schriemer-2024-
Q9NQC3	Mixed	1179	1188	71.187	52.92	DSS	Human	David C. Schriemer-2024-
Q9Y2W1	Loop	705	711	44.08428571428571	32.52	DSS	Human	David C. Schriemer-2024-
Q9Y2W1	Loop	519	527	43.11555555555556	39.49	DSS	Human	David C. Schriemer-2024-
Q9Y2W2	Loop	556	565	57.112	46.82	DSS	Human	David C. Schriemer-2024-
Q9Y2Z4	Loop	284	296	81.93538461538462	58.4	DSS	Human	David C. Schriemer-2024-
Q9Y2Z4	Mixed	355	367	96.13000000000002	93.4	DSS	Human	David C. Schriemer-2024-
Q9Y3A5	Mixed	148	159	83.73583333333333	77.68	DSS	Human	David C. Schriemer-2024-
Q9Y3B7	Helix	169	179	85.01	81.5	DSS	Human	David C. Schriemer-2024-
Q9Y3B9	Mixed	200	208	83.38333333333334	81.13	DSS	Human	David C. Schriemer-2024-
Q9Y3C1	Mixed	156	172	93.6364705882353	90.9	DSS	Human	David C. Schriemer-2024-
Q9Y3C8	Mixed	17	33	96.76352941176472	93.27	DSS	Human	David C. Schriemer-2024-
Q9Y3I0	Mixed	279	285	95.88142857142854	94.83	DSS	Human	David C. Schriemer-2024-
Q9Y3U8	Loop	13	19	91.0214285714286	88.81	DSS	Human	David C. Schriemer-2024-
Q9Y3U8	Loop	13	23	91.41636363636364	88.81	DSS	Human	David C. Schriemer-2024-
Q9Y448	Loop	110	118	51.80222222222223	43.12	DSS	Human	David C. Schriemer-2024-
Q9Y4I1	Helix	994	997	81.5575	80.81	DSS	Human	David C. Schriemer-2024-
Q9Y2W1	Loop	540	547	45.68	41.93	DSS	Human	David C. Schriemer-2024-
Q9Y4L1	Mixed	75	91	91.56411764705882	74.19	DSS	Human	David C. Schriemer-2024-
Q9Y2R9	Helix	63	70	86.14	84.75	DSS	Human	David C. Schriemer-2024-
Q9Y2A7	Helix	58	63	91.84333333333332	90.28	DSS	Human	David C. Schriemer-2024-
Q9UNZ5	Helix	48	51	97.4425	96.59	DSS	Human	David C. Schriemer-2024-
Q9UPT5	Helix	140	147	95.72375	94.96	DSS	Human	David C. Schriemer-2024-
Q9UPT8	Loop	1075	1084	38.16	32.86	DSS	Human	David C. Schriemer-2024-
Q9UPT8	Loop	1186	1193	44.5525	36.95	DSS	Human	David C. Schriemer-2024-
Q9UQ80	Mixed	248	253	96.985	95.15	DSS	Human	David C. Schriemer-2024-
Q9UQE7	Helix	459	462	84.83250000000001	80.93	DSS	Human	David C. Schriemer-2024-
Q9UQE7	Helix	680	684	86.89999999999999	86.08	DSS	Human	David C. Schriemer-2024-
Q9UQN3	Mixed	195	208	67.94571428571427	40.35	DSS	Human	David C. Schriemer-2024-
Q9Y230	Mixed	184	201	88.13222222222223	82.51	DSS	Human	David C. Schriemer-2024-
Q9Y230	Mixed	186	204	88.57263157894738	82.51	DSS	Human	David C. Schriemer-2024-
Q9Y237	Loop	6	14	50.96222222222222	44.95	DSS	Human	David C. Schriemer-2024-
Q9Y265	Loop	11	22	62.4675	28.81	DSS	Human	David C. Schriemer-2024-
Q9Y266	Mixed	196	212	97.15823529411765	94.64	DSS	Human	David C. Schriemer-2024-
Q9Y285	Mixed	101	117	86.35470588235295	82.44	DSS	Human	David C. Schriemer-2024-
Q9Y2A7	Loop	653	659	65.42	53.27	DSS	Human	David C. Schriemer-2024-
Q9Y2C4	Mixed	315	327	95.7753846153846	91.56	DSS	Human	David C. Schriemer-2024-
Q9Y512	Mixed	74	82	89.56	86.45	DSS	Human	David C. Schriemer-2024-
Q9Y5K8	Helix	20	24	95.804	94.91	DSS	Human	David C. Schriemer-2024-
Q9Y5M8	Mixed	188	199	98.01916666666666	96.63	DSS	Human	David C. Schriemer-2024-
A0MZ66	Loop	518	523	42.05166666666667	37.85	DSS	Human	David C. Schriemer-2024-
A1X283	Loop	803	805	30.48	28.04	DSS	Human	David C. Schriemer-2024-
A1X283	Loop	526	531	35.42666666666667	32.02	DSS	Human	David C. Schriemer-2024-
A2RUR9	Helix	1014	1015	84.585	84.1	DSS	Human	David C. Schriemer-2024-
A3KMH1	Helix	985	989	88.128	87.72	DSS	Human	David C. Schriemer-2024-
A5A3E0	Mixed	750	756	91.55571428571427	80.67	DSS	Human	David C. Schriemer-2024-
A5YKK6	Helix	2086	2093	89.76124999999999	85.48	DSS	Human	David C. Schriemer-2024-
A5YKK6	Loop	1320	1321	42.205	38.61	DSS	Human	David C. Schriemer-2024-
A6H8Y1	Loop	1218	1222	35.69600000000001	32.69	DSS	Human	David C. Schriemer-2024-
A6H8Y1	Loop	1267	1271	32.396	29.63	DSS	Human	David C. Schriemer-2024-
A6NCF6	Helix	108	114	93.81	91.65	DSS	Human	David C. Schriemer-2024-
A6NDB9	Loop	430	431	38.765	38.04	DSS	Human	David C. Schriemer-2024-
A6NE01	Loop	4	6	31.78333333333333	29.91	DSS	Human	David C. Schriemer-2024-
A6NHL2	Helix	401	408	96.4325	94.75	DSS	Human	David C. Schriemer-2024-
A6NHR9	Mixed	1344	1349	79.30666666666666	72.96	DSS	Human	David C. Schriemer-2024-
A0MZ66	Loop	546	554	40.52888888888889	37.08	DSS	Human	David C. Schriemer-2024-
A0MZ66	Helix	183	186	93.4275	92.43	DSS	Human	David C. Schriemer-2024-
A0MZ66	Helix	158	159	96.455	95.7	DSS	Human	David C. Schriemer-2024-
A0MZ66	Loop	390	392	35.37666666666667	33.38	DSS	Human	David C. Schriemer-2024-
Q9Y617	Mixed	33	51	97.27263157894735	95.89	DSS	Human	David C. Schriemer-2024-
Q9Y617	Helix	356	363	98.56375	98.18	DSS	Human	David C. Schriemer-2024-
Q9Y618	Loop	1578	1584	28.75857142857143	24.28	DSS	Human	David C. Schriemer-2024-
Q9Y696	Mixed	199	212	97.56499999999998	95.4	DSS	Human	David C. Schriemer-2024-
Q9Y6X9	Helix	305	312	97.1	95.45	DSS	Human	David C. Schriemer-2024-
Q9Y6Y8	Helix	365	372	92.25875	91.49	DSS	Human	David C. Schriemer-2024-
A0A087WXM9	Loop	258	259	42.495	41.29	DSS	Human	David C. Schriemer-2024-
Q9UN37	Helix	425	428	93.325	91.96	DSS	Human	David C. Schriemer-2024-
A0A1B0GW35	Mixed	1	6	76.92333333333333	46.63	DSS	Human	David C. Schriemer-2024-
A0AVT1	Helix	706	709	97.6275	96.84	DSS	Human	David C. Schriemer-2024-
A0AVT1	Loop	796	800	86.682	79.06	DSS	Human	David C. Schriemer-2024-
A0FGR8	Mixed	523	526	80.7875	72.02	DSS	Human	David C. Schriemer-2024-
A0FGR8	Mixed	496	498	93.46999999999998	90.6	DSS	Human	David C. Schriemer-2024-
A0FGR8	Loop	552	553	77.01	76.18	DSS	Human	David C. Schriemer-2024-
A0FGR9	Mixed	495	496	88.57	86.63	DSS	Human	David C. Schriemer-2024-
A0JNW5	Helix	7	11	81.772	80.26	DSS	Human	David C. Schriemer-2024-
A0AV96	Loop	415	417	35.23	30.6	DSS	Human	David C. Schriemer-2024-
Q9UMX5	Helix	131	136	90.295	89.44	DSS	Human	David C. Schriemer-2024-
Q9UMS4	Loop	56	64	67.9488888888889	56.85	DSS	Human	David C. Schriemer-2024-
Q9ULV4	Loop	398	403	81.64333333333333	76.51	DSS	Human	David C. Schriemer-2024-
Q9NZI8	Mixed	429	440	89.24083333333333	86.08	DSS	Human	David C. Schriemer-2024-
Q9NZM1	Mixed	1918	1936	67.19315789473686	42.12	DSS	Human	David C. Schriemer-2024-
Q9NZM1	Loop	14	19	71.36500000000001	64.38	DSS	Human	David C. Schriemer-2024-
Q9NZU5	Loop	6	14	34.15	30.58	DSS	Human	David C. Schriemer-2024-
Q9NZW5	Mixed	479	488	91.196	84.02	DSS	Human	David C. Schriemer-2024-
Q9P0L0	Mixed	24	38	96.24333333333334	92.33	DSS	Human	David C. Schriemer-2024-
Q9P258	Helix	508	513	97.89	97.61	DSS	Human	David C. Schriemer-2024-
Q9P258	Helix	510	513	97.955	97.61	DSS	Human	David C. Schriemer-2024-
Q9P258	Mixed	368	377	98.485	97.7	DSS	Human	David C. Schriemer-2024-
Q9P2E9	Loop	569	579	26.53272727272727	23.37	DSS	Human	David C. Schriemer-2024-
Q9P2E9	Loop	589	599	28.53727272727273	25.15	DSS	Human	David C. Schriemer-2024-
Q9P2E9	Mixed	261	280	75.23149999999998	67.96	DSS	Human	David C. Schriemer-2024-
Q9P2E9	Mixed	261	270	75.589	70.32	DSS	Human	David C. Schriemer-2024-
Q9P2E9	Mixed	281	291	77.6609090909091	71.12	DSS	Human	David C. Schriemer-2024-
Q9P2E9	Mixed	261	271	75.93545454545455	70.32	DSS	Human	David C. Schriemer-2024-
Q9NZI8	Mixed	294	301	86.6925	79.75	DSS	Human	David C. Schriemer-2024-
Q9NZ32	Helix	221	225	88.75	87.48	DSS	Human	David C. Schriemer-2024-
Q9NYU2	Helix	356	362	86.37857142857142	84.74	DSS	Human	David C. Schriemer-2024-
Q9NXF1	Helix	226	233	95.5325	92.23	DSS	Human	David C. Schriemer-2024-
Q9NR30	Loop	19	25	30.29285714285714	29.17	DSS	Human	David C. Schriemer-2024-
Q9NR30	Loop	18	25	30.34875	29.17	DSS	Human	David C. Schriemer-2024-
Q9NR30	Loop	764	771	39.9925	37.0	DSS	Human	David C. Schriemer-2024-
Q9NR30	Loop	771	779	39.33777777777777	36.64	DSS	Human	David C. Schriemer-2024-
Q9NR30	Loop	764	779	39.60375	36.64	DSS	Human	David C. Schriemer-2024-
Q9NR30	Mixed	278	286	93.5888888888889	90.41	DSS	Human	David C. Schriemer-2024-
Q9NR30	Mixed	432	449	87.12666666666667	72.7	DSS	Human	David C. Schriemer-2024-
Q9P2E9	Mixed	291	301	77.65636363636362	69.75	DSS	Human	David C. Schriemer-2024-
Q9NRN7	Loop	247	263	44.32	27.29	DSS	Human	David C. Schriemer-2024-
Q9NW13	Helix	501	505	93.81000000000002	93.35	DSS	Human	David C. Schriemer-2024-
Q9NWH9	Loop	352	359	41.52375	37.39	DSS	Human	David C. Schriemer-2024-
Q9NWH9	Mixed	401	409	93.38777777777776	92.11	DSS	Human	David C. Schriemer-2024-
Q9NX63	Helix	76	83	95.29625	94.55	DSS	Human	David C. Schriemer-2024-
Q9NX63	Mixed	45	63	51.3378947368421	34.46	DSS	Human	David C. Schriemer-2024-
Q9NX63	Helix	136	142	98.33857142857144	98.07	DSS	Human	David C. Schriemer-2024-
Q9NX63	Helix	130	136	98.42571428571428	98.23	DSS	Human	David C. Schriemer-2024-
Q9NSE4	Helix	189	196	96.195	94.57	DSS	Human	David C. Schriemer-2024-
Q86VP6	Helix	566	577	94.54333333333334	92.84	DSS	Human	David C. Schriemer-2024-
Q9P2E9	Loop	188	201	36.84214285714286	23.85	DSS	Human	David C. Schriemer-2024-
Q9P2E9	Loop	579	589	27.64363636363637	24.17	DSS	Human	David C. Schriemer-2024-
Q9UHA3	Mixed	128	143	76.78437500000001	62.73	DSS	Human	David C. Schriemer-2024-
Q9UHA3	Mixed	128	141	78.46071428571429	62.73	DSS	Human	David C. Schriemer-2024-
Q9UHB9	Mixed	288	306	82.77631578947368	70.92	DSS	Human	David C. Schriemer-2024-
Q9UHD8	Loop	262	271	44.489	41.69	DSS	Human	David C. Schriemer-2024-
Q9UJS0	Mixed	234	245	85.75000000000001	74.12	DSS	Human	David C. Schriemer-2024-
Q9UJX3	Mixed	448	457	85.889	77.97	DSS	Human	David C. Schriemer-2024-
Q9UJZ1	Helix	222	233	96.42000000000002	95.71	DSS	Human	David C. Schriemer-2024-
Q9UJZ1	Mixed	140	145	93.90166666666666	92.46	DSS	Human	David C. Schriemer-2024-
Q9UKD2	Loop	14	18	70.098	62.59	DSS	Human	David C. Schriemer-2024-
Q9UKV3	Mixed	81	91	93.08454545454546	90.7	DSS	Human	David C. Schriemer-2024-
Q9UKV3	Loop	818	823	39.57666666666667	36.85	DSS	Human	David C. Schriemer-2024-
Q9ULV4	Loop	419	428	26.32700000000001	24.5	DSS	Human	David C. Schriemer-2024-
Q9ULV4	Helix	446	452	91.15	90.29	DSS	Human	David C. Schriemer-2024-
Q9ULV4	Loop	403	407	78.924	61.09	DSS	Human	David C. Schriemer-2024-
Q9ULV4	Loop	413	419	31.70571428571429	25.08	DSS	Human	David C. Schriemer-2024-
Q9UG63	Mixed	493	508	87.5025	84.29	DSS	Human	David C. Schriemer-2024-
Q9UBU9	Mixed	607	619	71.5946153846154	56.34	DSS	Human	David C. Schriemer-2024-
Q9UBT2	Helix	253	260	95.8825	93.75	DSS	Human	David C. Schriemer-2024-
Q9UBT2	Mixed	236	253	84.75277777777778	49.07	DSS	Human	David C. Schriemer-2024-
Q9P2E9	Helix	743	746	88.75	88.56	DSS	Human	David C. Schriemer-2024-
Q9P2E9	Helix	1014	1016	84.55	83.31	DSS	Human	David C. Schriemer-2024-
Q9P2E9	Loop	578	589	27.7125	24.17	DSS	Human	David C. Schriemer-2024-
Q9P2E9	Loop	568	578	26.59818181818182	23.37	DSS	Human	David C. Schriemer-2024-
Q9P2E9	Loop	588	599	28.48083333333334	25.15	DSS	Human	David C. Schriemer-2024-
Q9P2E9	Helix	853	864	92.16833333333336	89.58	DSS	Human	David C. Schriemer-2024-
Q9P2E9	Mixed	291	310	77.92600000000002	69.04	DSS	Human	David C. Schriemer-2024-
Q9P2E9	Helix	841	853	93.07307692307693	90.25	DSS	Human	David C. Schriemer-2024-
Q9P2E9	Mixed	270	281	75.7025	67.96	DSS	Human	David C. Schriemer-2024-
Q9P2E9	Mixed	271	281	75.58727272727273	67.96	DSS	Human	David C. Schriemer-2024-
Q9P2E9	Mixed	310	321	78.33500000000001	67.93	DSS	Human	David C. Schriemer-2024-
Q9P2E9	Helix	728	736	83.8288888888889	81.68	DSS	Human	David C. Schriemer-2024-
Q9P2E9	Helix	833	841	94.85333333333332	93.81	DSS	Human	David C. Schriemer-2024-
Q9P2E9	Loop	620	628	26.79111111111111	22.41	DSS	Human	David C. Schriemer-2024-
Q9P2J5	Mixed	270	283	90.79285714285712	83.58	DSS	Human	David C. Schriemer-2024-
Q9UBE0	Loop	195	198	49.5975	46.83	DSS	Human	David C. Schriemer-2024-
Q9P2E9	Mixed	281	300	77.24000000000001	69.75	DSS	Human	David C. Schriemer-2024-
Q86VP6	Helix	574	577	94.175	93.57	DSS	Human	David C. Schriemer-2024-
Q86V81	Helix	156	164	91.34222222222223	88.96	DSS	Human	David C. Schriemer-2024-
Q86V48	Loop	253	258	42.29499999999999	38.13	DSS	Human	David C. Schriemer-2024-
Q02878	Loop	124	131	92.9525	89.83	DSS	Human	David C. Schriemer-2024-
Q02878	Helix	251	262	95.4275	95.08	DSS	Human	David C. Schriemer-2024-
Q02878	Helix	247	262	95.6475	95.08	DSS	Human	David C. Schriemer-2024-
Q02878	Mixed	70	72	86.87333333333333	83.61	DSS	Human	David C. Schriemer-2024-
Q02880	Mixed	363	373	73.91272727272725	55.52	DSS	Human	David C. Schriemer-2024-
Q03164	Loop	1185	1190	28.12333333333333	26.13	DSS	Human	David C. Schriemer-2024-
Q03252	Helix	81	93	95.5876923076923	94.49	DSS	Human	David C. Schriemer-2024-
Q03701	Loop	652	659	36.46250000000001	34.62	DSS	Human	David C. Schriemer-2024-
Q04637	Loop	1183	1188	29.38166666666667	27.41	DSS	Human	David C. Schriemer-2024-
Q04637	Loop	519	524	30.27833333333333	29.15	DSS	Human	David C. Schriemer-2024-
Q04637	Loop	1188	1206	31.10894736842105	26.45	DSS	Human	David C. Schriemer-2024-
Q04637	Loop	832	835	57.1275	54.0	DSS	Human	David C. Schriemer-2024-
Q04637	Helix	1505	1509	92.726	92.48	DSS	Human	David C. Schriemer-2024-
Q05193	Mixed	240	246	86.61714285714285	83.9	DSS	Human	David C. Schriemer-2024-
Q05193	Mixed	246	257	91.13583333333332	85.7	DSS	Human	David C. Schriemer-2024-
Q02878	Loop	5	15	42.72636363636363	36.56	DSS	Human	David C. Schriemer-2024-
Q05397	Mixed	216	222	95.00285714285714	91.6	DSS	Human	David C. Schriemer-2024-
Q02878	Loop	14	20	40.20285714285713	36.75	DSS	Human	David C. Schriemer-2024-
Q02878	Loop	12	20	40.96111111111111	36.75	DSS	Human	David C. Schriemer-2024-
Q00839	Loop	238	247	33.094	30.53	DSS	Human	David C. Schriemer-2024-
Q01082	Helix	1824	1827	85.1725	83.32	DSS	Human	David C. Schriemer-2024-
Q01082	Loop	2344	2347	29.82	28.76	DSS	Human	David C. Schriemer-2024-
Q01082	Helix	497	503	93.16428571428573	90.89	DSS	Human	David C. Schriemer-2024-
Q01082	Helix	1525	1532	86.82124999999999	84.38	DSS	Human	David C. Schriemer-2024-
Q01082	Mixed	90	102	81.7823076923077	75.2	DSS	Human	David C. Schriemer-2024-
Q01082	Mixed	90	105	80.7875	71.22	DSS	Human	David C. Schriemer-2024-
Q01518	Mixed	63	81	96.70052631578947	94.21	DSS	Human	David C. Schriemer-2024-
Q01813	Mixed	395	400	91.41666666666669	88.1	DSS	Human	David C. Schriemer-2024-
Q01813	Loop	10	15	39.05166666666667	27.38	DSS	Human	David C. Schriemer-2024-
Q01813	Loop	480	486	97.1	94.99	DSS	Human	David C. Schriemer-2024-
Q01813	Helix	736	738	97.11333333333334	96.85	DSS	Human	David C. Schriemer-2024-
Q01995	Helix	17	21	92.266	89.66	DSS	Human	David C. Schriemer-2024-
Q02878	Loop	5	14	43.066	36.56	DSS	Human	David C. Schriemer-2024-
Q02878	Loop	8	15	41.73375	36.56	DSS	Human	David C. Schriemer-2024-
Q02878	Loop	15	20	39.86	36.75	DSS	Human	David C. Schriemer-2024-
Q05639	Mixed	450	457	86.03375	83.27	DSS	Human	David C. Schriemer-2024-
Q05682	Loop	690	696	38.01	32.97	DSS	Human	David C. Schriemer-2024-
Q05682	Loop	781	792	40.95	32.33	DSS	Human	David C. Schriemer-2024-
Q08257	Helix	208	211	97.71999999999998	97.1	DSS	Human	David C. Schriemer-2024-
Q08426	Helix	532	535	91.9975	89.68	DSS	Human	David C. Schriemer-2024-
Q08722	Mixed	85	99	95.638	93.11	DSS	Human	David C. Schriemer-2024-
Q08945	Loop	640	650	37.13272727272727	33.29	DSS	Human	David C. Schriemer-2024-
Q08945	Helix	592	599	90.56	86.87	DSS	Human	David C. Schriemer-2024-
Q08945	Loop	533	540	41.12125	38.78	DSS	Human	David C. Schriemer-2024-
Q08945	Loop	533	542	42.09500000000001	38.78	DSS	Human	David C. Schriemer-2024-
Q08945	Mixed	33	39	77.1842857142857	72.62	DSS	Human	David C. Schriemer-2024-
Q08945	Helix	579	586	89.5925	87.16	DSS	Human	David C. Schriemer-2024-
Q08J23	Loop	710	712	31.26666666666667	28.6	DSS	Human	David C. Schriemer-2024-
Q08J23	Mixed	628	640	92.9346153846154	88.25	DSS	Human	David C. Schriemer-2024-
Q09666	Loop	681	693	30.06923076923077	25.09	DSS	Human	David C. Schriemer-2024-
Q09666	Loop	663	681	28.99736842105263	21.39	DSS	Human	David C. Schriemer-2024-
Q12797	Mixed	365	381	96.61470588235296	94.79	DSS	Human	David C. Schriemer-2024-
Q12797	Mixed	350	356	95.25714285714284	92.32	DSS	Human	David C. Schriemer-2024-
Q08211	Loop	264	266	59.45333333333334	58.81	DSS	Human	David C. Schriemer-2024-
Q07955	Helix	165	174	91.253	87.67	DSS	Human	David C. Schriemer-2024-
Q07666	Mixed	185	194	95.112	93.46	DSS	Human	David C. Schriemer-2024-
Q07157	Loop	191	194	80.715	73.24	DSS	Human	David C. Schriemer-2024-
Q06830	Mixed	168	185	97.59055555555555	96.34	DSS	Human	David C. Schriemer-2024-
Q06830	Mixed	178	192	97.338	95.83	DSS	Human	David C. Schriemer-2024-
Q06830	Mixed	185	192	97.02625	95.83	DSS	Human	David C. Schriemer-2024-
Q06830	Mixed	109	120	97.8325	96.72	DSS	Human	David C. Schriemer-2024-
Q06830	Mixed	16	35	98.1335	96.39	DSS	Human	David C. Schriemer-2024-
Q07020	Mixed	71	78	94.0525	91.17	DSS	Human	David C. Schriemer-2024-
Q07020	Mixed	19	30	97.18916666666668	95.35	DSS	Human	David C. Schriemer-2024-
Q00839	Mixed	12	31	93.239	90.17	DSS	Human	David C. Schriemer-2024-
Q07021	Mixed	91	100	92.142	84.22	DSS	Human	David C. Schriemer-2024-
Q07065	Helix	290	301	94.54666666666668	91.88	DSS	Human	David C. Schriemer-2024-
Q07065	Loop	5	10	40.58333333333334	36.64	DSS	Human	David C. Schriemer-2024-
Q07065	Helix	283	290	88.525	82.18	DSS	Human	David C. Schriemer-2024-
Q07065	Helix	287	294	93.8275	90.5	DSS	Human	David C. Schriemer-2024-
Q07065	Helix	283	294	90.64333333333332	82.18	DSS	Human	David C. Schriemer-2024-
Q07065	Helix	260	264	96.64	96.0	DSS	Human	David C. Schriemer-2024-
Q07065	Helix	182	191	92.884	89.8	DSS	Human	David C. Schriemer-2024-
Q07065	Helix	332	339	92.75	91.43	DSS	Human	David C. Schriemer-2024-
Q00839	Helix	659	670	93.2875	91.82	DSS	Human	David C. Schriemer-2024-
Q00839	Mixed	536	544	70.54777777777778	60.03	DSS	Human	David C. Schriemer-2024-
Q00839	Mixed	343	352	77.006	58.81	DSS	Human	David C. Schriemer-2024-
P80723	Loop	89	102	46.00285714285715	35.75	DSS	Human	David C. Schriemer-2024-
P82650	Mixed	123	127	93.72	93.08	DSS	Human	David C. Schriemer-2024-
P82979	Loop	88	92	64.106	59.85	DSS	Human	David C. Schriemer-2024-
P83731	Loop	135	141	47.10285714285715	41.29	DSS	Human	David C. Schriemer-2024-
P83731	Loop	139	144	51.78666666666667	41.67	DSS	Human	David C. Schriemer-2024-
P83731	Loop	135	144	49.576	41.29	DSS	Human	David C. Schriemer-2024-
P83731	Loop	135	147	50.64923076923078	41.29	DSS	Human	David C. Schriemer-2024-
P83731	Loop	139	147	52.59999999999999	41.67	DSS	Human	David C. Schriemer-2024-
P83731	Mixed	93	97	83.96	80.07	DSS	Human	David C. Schriemer-2024-
P83731	Loop	69	77	70.24555555555555	64.76	DSS	Human	David C. Schriemer-2024-
P83731	Mixed	77	93	75.16294117647058	68.82	DSS	Human	David C. Schriemer-2024-
P83731	Loop	61	77	68.11470588235294	58.6	DSS	Human	David C. Schriemer-2024-
P83881	Loop	27	30	95.8575	95.05	DSS	Human	David C. Schriemer-2024-
P83881	Mixed	86	100	91.75333333333332	87.06	DSS	Human	David C. Schriemer-2024-
P83881	Loop	97	100	88.90249999999999	88.25	DSS	Human	David C. Schriemer-2024-
P80723	Loop	143	150	52.52625	45.2	DSS	Human	David C. Schriemer-2024-
P78347	Mixed	561	573	81.76076923076923	50.17	DSS	Human	David C. Schriemer-2024-
P68431	Loop	5	19	61.90733333333333	52.14	DSS	Human	David C. Schriemer-2024-
P68431	Loop	10	24	57.84466666666666	50.22	DSS	Human	David C. Schriemer-2024-
P68104	Mixed	378	392	86.75533333333334	68.98	DSS	Human	David C. Schriemer-2024-
P68104	Mixed	244	255	93.45333333333332	89.92	DSS	Human	David C. Schriemer-2024-
P68104	Mixed	443	453	79.66090909090909	65.14	DSS	Human	David C. Schriemer-2024-
P68431	Loop	24	28	58.45800000000001	55.07	DSS	Human	David C. Schriemer-2024-
P68431	Loop	5	24	60.4215	50.22	DSS	Human	David C. Schriemer-2024-
P68431	Loop	19	28	56.448	50.22	DSS	Human	David C. Schriemer-2024-
P68431	Loop	5	15	63.43454545454546	52.44	DSS	Human	David C. Schriemer-2024-
P84090	Mixed	90	104	92.17866666666669	67.59	DSS	Human	David C. Schriemer-2024-
P68431	Loop	19	24	55.32666666666666	50.22	DSS	Human	David C. Schriemer-2024-
P68431	Loop	15	19	57.634	52.14	DSS	Human	David C. Schriemer-2024-
P68431	Loop	19	37	59.45894736842104	50.22	DSS	Human	David C. Schriemer-2024-
P68431	Mixed	65	80	97.128125	95.92	DSS	Human	David C. Schriemer-2024-
P68431	Loop	15	24	56.799	50.22	DSS	Human	David C. Schriemer-2024-
P68431	Mixed	57	65	97.25888888888888	96.43	DSS	Human	David C. Schriemer-2024-
P68431	Loop	10	19	58.78499999999999	52.14	DSS	Human	David C. Schriemer-2024-
P68431	Loop	5	10	67.14	62.08	DSS	Human	David C. Schriemer-2024-
P68431	Loop	15	28	57.17928571428572	50.22	DSS	Human	David C. Schriemer-2024-
Q12797	Mixed	332	339	92.58125	87.57	DSS	Human	David C. Schriemer-2024-
P84098	Helix	181	190	88.22200000000001	82.07	DSS	Human	David C. Schriemer-2024-
P84098	Mixed	186	196	74.86636363636364	47.85	DSS	Human	David C. Schriemer-2024-
Q00688	Loop	89	99	35.89363636363636	27.83	DSS	Human	David C. Schriemer-2024-
Q00765	Helix	172	176	94.184	93.64	DSS	Human	David C. Schriemer-2024-
Q00839	Loop	213	215	31.24	28.0	DSS	Human	David C. Schriemer-2024-
Q00839	Helix	614	620	86.75428571428573	81.49	DSS	Human	David C. Schriemer-2024-
Q00839	Mixed	21	28	92.75125	91.58	DSS	Human	David C. Schriemer-2024-
Q00839	Mixed	675	682	68.63125	44.02	DSS	Human	David C. Schriemer-2024-
Q00839	Mixed	17	28	93.45666666666666	91.58	DSS	Human	David C. Schriemer-2024-
Q00839	Mixed	602	620	91.73736842105264	81.49	DSS	Human	David C. Schriemer-2024-
Q00839	Mixed	674	682	70.8411111111111	44.02	DSS	Human	David C. Schriemer-2024-
Q00839	Mixed	620	635	76.356875	61.48	DSS	Human	David C. Schriemer-2024-
Q00839	Mixed	602	614	94.26307692307692	89.69	DSS	Human	David C. Schriemer-2024-
Q00839	Mixed	670	682	76.9876923076923	44.02	DSS	Human	David C. Schriemer-2024-
Q00839	Helix	670	675	90.22666666666665	88.52	DSS	Human	David C. Schriemer-2024-
Q00839	Mixed	17	31	93.00333333333332	90.17	DSS	Human	David C. Schriemer-2024-
Q00839	Mixed	614	626	79.61846153846153	61.48	DSS	Human	David C. Schriemer-2024-
Q00610	Mixed	78	96	88.6957894736842	81.59	DSS	Human	David C. Schriemer-2024-
Q00341	Mixed	1066	1071	82.25500000000001	77.79	DSS	Human	David C. Schriemer-2024-
Q00341	Mixed	846	860	81.49466666666667	76.82	DSS	Human	David C. Schriemer-2024-
Q00341	Helix	1031	1039	87.9988888888889	84.25	DSS	Human	David C. Schriemer-2024-
P84098	Mixed	46	65	96.2085	93.9	DSS	Human	David C. Schriemer-2024-
P84098	Mixed	82	92	96.5190909090909	94.9	DSS	Human	David C. Schriemer-2024-
P84098	Mixed	80	92	96.48923076923076	94.9	DSS	Human	David C. Schriemer-2024-
P84098	Mixed	65	82	96.81666666666666	95.2	DSS	Human	David C. Schriemer-2024-
P84098	Mixed	65	80	96.960625	95.2	DSS	Human	David C. Schriemer-2024-
P84098	Mixed	46	53	95.8125	95.16	DSS	Human	David C. Schriemer-2024-
P84098	Mixed	43	53	96.05181818181818	95.16	DSS	Human	David C. Schriemer-2024-
P84098	Mixed	181	196	79.949375	47.85	DSS	Human	David C. Schriemer-2024-
P84098	Mixed	80	82	95.99666666666668	95.34	DSS	Human	David C. Schriemer-2024-
P84243	Loop	24	28	57.794	55.17	DSS	Human	David C. Schriemer-2024-
P84243	Loop	19	28	56.78000000000001	52.39	DSS	Human	David C. Schriemer-2024-
P85037	Mixed	365	375	87.65636363636365	80.21	DSS	Human	David C. Schriemer-2024-
P99999	Mixed	56	74	98.4115789473684	96.94	DSS	Human	David C. Schriemer-2024-
Q00059	Helix	111	118	96.98875	94.92	DSS	Human	David C. Schriemer-2024-
Q00059	Helix	95	97	97.59333333333332	97.37	DSS	Human	David C. Schriemer-2024-
Q00325	Mixed	209	218	91.989	90.2	DSS	Human	David C. Schriemer-2024-
P84098	Mixed	53	65	96.39923076923075	93.9	DSS	Human	David C. Schriemer-2024-
A6NHR9	Mixed	1304	1309	74.84500000000001	70.38	DSS	Human	David C. Schriemer-2024-
Q12849	Loop	337	340	35.4575	32.19	DSS	Human	David C. Schriemer-2024-
Q12860	Mixed	756	770	90.95533333333334	84.53	DSS	Human	David C. Schriemer-2024-
Q16795	Mixed	175	189	95.53666666666663	91.37	DSS	Human	David C. Schriemer-2024-
Q16822	Loop	100	108	94.31888888888888	90.92	DSS	Human	David C. Schriemer-2024-
Q16891	Helix	282	286	92.352	91.92	DSS	Human	David C. Schriemer-2024-
Q16891	Helix	299	306	92.2025	91.29	DSS	Human	David C. Schriemer-2024-
Q16891	Loop	110	122	34.10846153846154	30.55	DSS	Human	David C. Schriemer-2024-
Q16891	Helix	506	516	94.71636363636362	92.31	DSS	Human	David C. Schriemer-2024-
Q16891	Helix	427	436	92.745	91.07	DSS	Human	David C. Schriemer-2024-
Q16891	Helix	427	438	92.78249999999998	91.07	DSS	Human	David C. Schriemer-2024-
Q1KMD3	Mixed	7	26	92.2235	88.62	DSS	Human	David C. Schriemer-2024-
Q27J81	Helix	936	941	86.84166666666665	85.07	DSS	Human	David C. Schriemer-2024-
Q27J81	Helix	846	853	94.59375	93.48	DSS	Human	David C. Schriemer-2024-
Q27J81	Helix	845	853	94.6711111111111	93.48	DSS	Human	David C. Schriemer-2024-
Q29RF7	Loop	1318	1325	32.3525	30.24	DSS	Human	David C. Schriemer-2024-
Q29RF7	Loop	1211	1219	28.13888888888889	25.98	DSS	Human	David C. Schriemer-2024-
Q3MHD2	Mixed	177	189	74.0753846153846	48.12	DSS	Human	David C. Schriemer-2024-
Q16763	Mixed	63	76	95.01785714285712	92.46	DSS	Human	David C. Schriemer-2024-
Q53FA7	Mixed	177	193	97.20764705882353	95.01	DSS	Human	David C. Schriemer-2024-
Q16762	Mixed	224	236	98.4992307692308	98.05	DSS	Human	David C. Schriemer-2024-
Q16718	Mixed	40	46	91.37857142857143	89.66	DSS	Human	David C. Schriemer-2024-
Q15424	Loop	392	396	41.424	40.94	DSS	Human	David C. Schriemer-2024-
Q15459	Loop	391	399	54.06888888888889	44.16	DSS	Human	David C. Schriemer-2024-
Q15459	Helix	228	231	84.68	82.7	DSS	Human	David C. Schriemer-2024-
Q15629	Loop	335	337	42.98	37.91	DSS	Human	David C. Schriemer-2024-
Q15637	Loop	187	191	56.54600000000001	51.01	DSS	Human	David C. Schriemer-2024-
Q15651	Loop	13	20	59.5425	56.02	DSS	Human	David C. Schriemer-2024-
Q15651	Loop	5	17	64.66692307692307	56.02	DSS	Human	David C. Schriemer-2024-
Q15691	Loop	148	151	43.12	40.89	DSS	Human	David C. Schriemer-2024-
Q15717	Mixed	50	55	91.57333333333334	86.38	DSS	Human	David C. Schriemer-2024-
Q15758	Loop	522	537	28.8325	26.33	DSS	Human	David C. Schriemer-2024-
Q15942	Loop	24	33	45.851	42.43	DSS	Human	David C. Schriemer-2024-
Q16186	Loop	395	398	47.785	46.04	DSS	Human	David C. Schriemer-2024-
Q16352	Loop	438	448	35.30272727272727	29.94	DSS	Human	David C. Schriemer-2024-
Q16352	Helix	88	95	86.3175	82.39	DSS	Human	David C. Schriemer-2024-
Q16643	Mixed	173	186	74.50357142857142	61.62	DSS	Human	David C. Schriemer-2024-
Q16762	Mixed	14	24	97.7009090909091	95.2	DSS	Human	David C. Schriemer-2024-
Q53GQ0	Mixed	95	99	98.138	98.03	DSS	Human	David C. Schriemer-2024-
Q53H82	Mixed	234	247	95.15	91.97	DSS	Human	David C. Schriemer-2024-
Q5JRX3	Mixed	473	488	97.55375	95.51	DSS	Human	David C. Schriemer-2024-
Q6Y7W6	Loop	407	421	36.30066666666666	32.21	DSS	Human	David C. Schriemer-2024-
Q6Y7W6	Helix	885	893	85.3611111111111	83.42	DSS	Human	David C. Schriemer-2024-
Q6YN16	Mixed	304	318	76.264	32.21	DSS	Human	David C. Schriemer-2024-
Q70UQ0	Loop	22	28	33.96714285714286	28.5	DSS	Human	David C. Schriemer-2024-
Q70UQ0	Loop	13	28	36.36125	28.5	DSS	Human	David C. Schriemer-2024-
Q7KZ85	Mixed	838	844	93.11571428571428	91.22	DSS	Human	David C. Schriemer-2024-
Q7L014	Loop	765	769	63.66999999999999	55.33	DSS	Human	David C. Schriemer-2024-
Q7L014	Mixed	1010	1025	65.81	38.57	DSS	Human	David C. Schriemer-2024-
Q7L1Q6	Mixed	197	208	96.37583333333336	94.97	DSS	Human	David C. Schriemer-2024-
Q7Z7K6	Mixed	123	126	94.5125	93.19	DSS	Human	David C. Schriemer-2024-
Q86TS9	Loop	110	117	74.355	63.86	DSS	Human	David C. Schriemer-2024-
Q86TS9	Helix	97	104	96.2475	95.1	DSS	Human	David C. Schriemer-2024-
Q86UP2	Helix	835	842	84.38374999999999	80.04	DSS	Human	David C. Schriemer-2024-
Q86UP2	Loop	137	142	36.02833333333334	33.77	DSS	Human	David C. Schriemer-2024-
Q86UP2	Helix	1167	1176	88.35	84.66	DSS	Human	David C. Schriemer-2024-
Q6PKG0	Loop	805	813	48.12222222222223	40.35	DSS	Human	David C. Schriemer-2024-
Q6NZI2	Helix	95	98	98.4625	98.35	DSS	Human	David C. Schriemer-2024-
Q6NZI2	Helix	136	137	97.34	97.02	DSS	Human	David C. Schriemer-2024-
Q6NZI2	Loop	312	326	71.67399999999999	58.06	DSS	Human	David C. Schriemer-2024-
Q5MIZ7	Mixed	36	55	92.33849999999998	86.11	DSS	Human	David C. Schriemer-2024-
Q5QJ74	Loop	1	2	40.475	36.53	DSS	Human	David C. Schriemer-2024-
Q5QNW6	Loop	12	21	75.89500000000001	70.28	DSS	Human	David C. Schriemer-2024-
Q5QNW6	Loop	21	25	69.34	60.69	DSS	Human	David C. Schriemer-2024-
Q5SSJ5	Mixed	302	320	91.26578947368422	83.9	DSS	Human	David C. Schriemer-2024-
Q5SSJ5	Mixed	217	233	87.15529411764707	61.63	DSS	Human	David C. Schriemer-2024-
Q5T0N5	Helix	425	428	96.765	96.22	DSS	Human	David C. Schriemer-2024-
Q15424	Loop	535	543	47.14444444444445	42.67	DSS	Human	David C. Schriemer-2024-
Q5T447	Helix	705	712	97.7275	97.19	DSS	Human	David C. Schriemer-2024-
Q676U5	Helix	179	182	96.6475	95.96	DSS	Human	David C. Schriemer-2024-
Q68CZ2	Mixed	1174	1189	88.796875	83.45	DSS	Human	David C. Schriemer-2024-
Q6DD88	Mixed	399	407	89.42444444444443	81.52	DSS	Human	David C. Schriemer-2024-
Q6DKI1	Helix	30	41	95.98250000000002	94.83	DSS	Human	David C. Schriemer-2024-
Q6NZI2	Helix	113	116	98.2275	98.08	DSS	Human	David C. Schriemer-2024-
Q6NZI2	Helix	113	122	98.247	97.91	DSS	Human	David C. Schriemer-2024-
Q6NZI2	Helix	109	116	98.34	98.08	DSS	Human	David C. Schriemer-2024-
Q5VTR2	Helix	54	57	87.72	84.15	DSS	Human	David C. Schriemer-2024-
Q15404	Helix	7	15	93.27333333333333	91.45	DSS	Human	David C. Schriemer-2024-
Q15293	Helix	81	86	89.835	87.61	DSS	Human	David C. Schriemer-2024-
Q15233	Helix	336	338	92.40000000000002	90.82	DSS	Human	David C. Schriemer-2024-
Q13547	Mixed	75	89	96.18066666666668	94.19	DSS	Human	David C. Schriemer-2024-
Q13573	Helix	146	153	97.6875	95.5	DSS	Human	David C. Schriemer-2024-
Q13601	Helix	298	305	92.6375	90.66	DSS	Human	David C. Schriemer-2024-
Q13616	Mixed	750	769	92.0505	81.91	DSS	Human	David C. Schriemer-2024-
Q13616	Helix	90	93	91.935	90.66	DSS	Human	David C. Schriemer-2024-
Q13740	Mixed	415	422	92.835	89.47	DSS	Human	David C. Schriemer-2024-
Q13740	BetaSheet	419	423	91.61	87.85	DSS	Human	David C. Schriemer-2024-
Q13813	Mixed	2088	2099	68.18666666666667	53.34	DSS	Human	David C. Schriemer-2024-
Q13813	Mixed	814	825	75.47916666666667	65.54	DSS	Human	David C. Schriemer-2024-
Q13813	Mixed	920	931	77.25166666666667	68.79	DSS	Human	David C. Schriemer-2024-
Q13823	Mixed	431	445	94.56066666666668	90.96	DSS	Human	David C. Schriemer-2024-
Q13838	Helix	155	163	97.39	95.96	DSS	Human	David C. Schriemer-2024-
Q14008	Loop	511	515	31.79199999999999	29.6	DSS	Human	David C. Schriemer-2024-
Q14019	Mixed	98	110	95.77076923076925	93.2	DSS	Human	David C. Schriemer-2024-
Q14019	Helix	126	131	89.71833333333332	86.02	DSS	Human	David C. Schriemer-2024-
Q13442	Mixed	172	181	82.86099999999999	65.56	DSS	Human	David C. Schriemer-2024-
Q13435	Loop	405	412	38.02625	33.24	DSS	Human	David C. Schriemer-2024-
Q13435	Mixed	268	280	76.92615384615384	52.7	DSS	Human	David C. Schriemer-2024-
Q13428	Loop	231	237	35.37714285714286	28.73	DSS	Human	David C. Schriemer-2024-
Q12860	Mixed	421	423	89.80666666666666	87.72	DSS	Human	David C. Schriemer-2024-
Q12873	Mixed	1057	1067	92.03363636363636	90.61	DSS	Human	David C. Schriemer-2024-
Q12906	Helix	573	577	94.43	92.89	DSS	Human	David C. Schriemer-2024-
Q13045	Helix	671	678	88.93	85.01	DSS	Human	David C. Schriemer-2024-
Q13085	Loop	1334	1338	46.34	36.68	DSS	Human	David C. Schriemer-2024-
Q13148	Mixed	167	181	78.96666666666668	52.22	DSS	Human	David C. Schriemer-2024-
Q13148	Mixed	160	167	85.72	81.74	DSS	Human	David C. Schriemer-2024-
Q14103	Mixed	178	183	66.11333333333333	54.4	DSS	Human	David C. Schriemer-2024-
Q13185	Loop	86	92	49.51714285714286	46.45	DSS	Human	David C. Schriemer-2024-
Q13263	Mixed	770	779	73.56200000000001	68.17	DSS	Human	David C. Schriemer-2024-
Q13347	Mixed	264	282	92.91684210526314	71.86	DSS	Human	David C. Schriemer-2024-
Q13428	Loop	296	308	34.22153846153846	28.27	DSS	Human	David C. Schriemer-2024-
Q13428	Loop	820	828	35.01666666666667	30.8	DSS	Human	David C. Schriemer-2024-
Q13428	Loop	642	647	38.65666666666667	31.89	DSS	Human	David C. Schriemer-2024-
Q13428	Loop	720	732	36.26153846153846	31.2	DSS	Human	David C. Schriemer-2024-
Q13428	Loop	803	820	37.24888888888889	31.0	DSS	Human	David C. Schriemer-2024-
Q13190	Helix	99	103	95.032	93.54	DSS	Human	David C. Schriemer-2024-
Q12860	Mixed	636	653	91.8972222222222	80.73	DSS	Human	David C. Schriemer-2024-
Q14103	Mixed	170	183	68.43071428571429	51.19	DSS	Human	David C. Schriemer-2024-
Q14137	Loop	339	346	89.57124999999999	85.97	DSS	Human	David C. Schriemer-2024-
Q14978	Loop	570	572	43.15666666666667	41.75	DSS	Human	David C. Schriemer-2024-
Q14978	Mixed	647	663	91.9041176470588	86.96	DSS	Human	David C. Schriemer-2024-
Q14978	Loop	193	201	40.70111111111112	32.12	DSS	Human	David C. Schriemer-2024-
Q14980	Loop	2024	2033	29.251	23.41	DSS	Human	David C. Schriemer-2024-
Q14980	Helix	1516	1518	82.12666666666667	80.09	DSS	Human	David C. Schriemer-2024-
Q14CX7	Helix	130	141	96.72499999999998	95.45	DSS	Human	David C. Schriemer-2024-
Q15007	Helix	61	63	97.07666666666668	96.79	DSS	Human	David C. Schriemer-2024-
Q15021	Mixed	526	531	83.91833333333334	80.79	DSS	Human	David C. Schriemer-2024-
Q15029	Mixed	352	359	91.465	89.07	DSS	Human	David C. Schriemer-2024-
Q15056	Loop	123	130	45.70625	39.91	DSS	Human	David C. Schriemer-2024-
Q15075	Helix	1312	1319	92.84875	91.3	DSS	Human	David C. Schriemer-2024-
Q15084	Loop	150	159	38.474	28.87	DSS	Human	David C. Schriemer-2024-
Q15084	Mixed	66	73	97.44625	95.47	DSS	Human	David C. Schriemer-2024-
Q15147	Mixed	466	472	88.35428571428572	86.2	DSS	Human	David C. Schriemer-2024-
Q15149	Mixed	1175	1186	69.8875	34.1	DSS	Human	David C. Schriemer-2024-
Q14978	Loop	579	587	43.69111111111111	39.33	DSS	Human	David C. Schriemer-2024-
Q14978	Loop	446	452	46.16857142857142	43.04	DSS	Human	David C. Schriemer-2024-
Q14978	Loop	587	601	45.65866666666667	36.81	DSS	Human	David C. Schriemer-2024-
Q14847	Mixed	112	128	69.69176470588235	59.5	DSS	Human	David C. Schriemer-2024-
Q14151	Mixed	424	437	93.73928571428571	91.71	DSS	Human	David C. Schriemer-2024-
Q14151	Mixed	424	432	93.67444444444445	92.4	DSS	Human	David C. Schriemer-2024-
Q14157	Loop	101	103	43.78333333333334	39.5	DSS	Human	David C. Schriemer-2024-
Q14204	Mixed	59	67	90.98	87.2	DSS	Human	David C. Schriemer-2024-
Q14204	Mixed	394	400	77.7642857142857	58.89	DSS	Human	David C. Schriemer-2024-
Q14204	Mixed	652	663	93.34416666666668	88.91	DSS	Human	David C. Schriemer-2024-
Q14240	Helix	60	69	96.099	93.85	DSS	Human	David C. Schriemer-2024-
Q14103	Helix	110	114	90.472	90.04	DSS	Human	David C. Schriemer-2024-
Q14244	Loop	399	406	41.2475	37.18	DSS	Human	David C. Schriemer-2024-
Q14320	Helix	229	236	90.16125	87.19	DSS	Human	David C. Schriemer-2024-
Q14444	Helix	71	74	97.4275	97.06	DSS	Human	David C. Schriemer-2024-
Q14444	Helix	74	84	95.82363636363638	92.46	DSS	Human	David C. Schriemer-2024-
Q14566	Helix	646	654	88.44555555555556	80.49	DSS	Human	David C. Schriemer-2024-
Q14691	Mixed	51	63	93.26076923076924	85.17	DSS	Human	David C. Schriemer-2024-
Q14847	Mixed	75	87	74.18846153846154	60.81	DSS	Human	David C. Schriemer-2024-
Q14847	Mixed	96	112	66.00294117647059	45.27	DSS	Human	David C. Schriemer-2024-
Q14257	Helix	64	71	91.035	89.32	DSS	Human	David C. Schriemer-2024-
P11021	Helix	547	554	84.8175	80.05	DSS	Human	David C. Schriemer-2024-
A6NHR9	Mixed	385	388	90.985	89.19	DSS	Human	David C. Schriemer-2024-
A6NJR5	Loop	1	3	42.46333333333333	39.52	DSS	Human	David C. Schriemer-2024-
O43491	Loop	184	191	35.7775	32.48	DSS	Human	David C. Schriemer-2024-
O43491	Loop	178	184	35.67428571428571	31.83	DSS	Human	David C. Schriemer-2024-
O43491	Loop	63	66	34.715	33.32	DSS	Human	David C. Schriemer-2024-
O43491	Loop	99	100	35.855	33.87	DSS	Human	David C. Schriemer-2024-
O43491	Loop	152	155	37.515	34.31	DSS	Human	David C. Schriemer-2024-
O43491	Loop	147	152	33.27833333333334	29.91	DSS	Human	David C. Schriemer-2024-
O43491	Loop	13	24	40.81833333333334	35.74	DSS	Human	David C. Schriemer-2024-
O43491	Loop	693	694	40.455	40.1	DSS	Human	David C. Schriemer-2024-
O43491	Loop	176	178	36.11333333333334	35.03	DSS	Human	David C. Schriemer-2024-
O43491	Loop	136	140	33.6	30.62	DSS	Human	David C. Schriemer-2024-
O43491	Loop	84	86	43.02	40.63	DSS	Human	David C. Schriemer-2024-
O43493	Loop	159	162	38.82250000000001	34.42	DSS	Human	David C. Schriemer-2024-
O43493	Loop	218	223	38.805	35.81	DSS	Human	David C. Schriemer-2024-
O43493	Loop	190	195	41.60666666666666	38.35	DSS	Human	David C. Schriemer-2024-
O43493	Loop	83	89	43.95	39.83	DSS	Human	David C. Schriemer-2024-
O43491	Loop	203	206	36.79000000000001	35.15	DSS	Human	David C. Schriemer-2024-
O43493	Loop	237	246	41.31699999999999	36.49	DSS	Human	David C. Schriemer-2024-
O43491	Loop	24	26	41.68333333333333	40.03	DSS	Human	David C. Schriemer-2024-
O43491	Loop	505	507	58.76	54.72	DSS	Human	David C. Schriemer-2024-
O43390	Helix	126	128	93.29	92.87	DSS	Human	David C. Schriemer-2024-
O43390	Mixed	110	114	71.106	54.52	DSS	Human	David C. Schriemer-2024-
O43390	Loop	114	120	56.82142857142857	53.52	DSS	Human	David C. Schriemer-2024-
O43390	Mixed	120	126	84.91857142857144	67.88	DSS	Human	David C. Schriemer-2024-
O43390	BetaSheet	371	372	91.345	90.09	DSS	Human	David C. Schriemer-2024-
O43395	Helix	17	20	85.1675	84.61	DSS	Human	David C. Schriemer-2024-
O43395	Helix	532	534	82.00333333333333	80.58	DSS	Human	David C. Schriemer-2024-
O43395	Loop	248	252	45.004	40.31	DSS	Human	David C. Schriemer-2024-
O43395	Loop	376	377	56.245	55.15	DSS	Human	David C. Schriemer-2024-
O43395	Loop	626	629	79.04499999999999	62.71	DSS	Human	David C. Schriemer-2024-
O43395	Loop	109	110	41.125	39.85	DSS	Human	David C. Schriemer-2024-
O43396	Loop	2	5	90.39	75.33	DSS	Human	David C. Schriemer-2024-
O43396	Loop	284	285	41.685	41.4	DSS	Human	David C. Schriemer-2024-
O43432	Helix	894	901	86.9725	85.33	DSS	Human	David C. Schriemer-2024-
O43432	Helix	1001	1004	82.5775	80.43	DSS	Human	David C. Schriemer-2024-
O43491	Loop	135	136	33.86	30.87	DSS	Human	David C. Schriemer-2024-
O43493	Loop	162	167	40.48833333333334	37.53	DSS	Human	David C. Schriemer-2024-
O43493	Loop	176	181	43.71	39.48	DSS	Human	David C. Schriemer-2024-
O43493	Loop	125	134	40.049	35.48	DSS	Human	David C. Schriemer-2024-
O43676	Helix	34	35	97.51	97.27	DSS	Human	David C. Schriemer-2024-
O43678	Helix	45	46	90.295	89.48	DSS	Human	David C. Schriemer-2024-
O43684	Helix	216	217	97.13	97.0	DSS	Human	David C. Schriemer-2024-
O43684	Mixed	2	8	81.81142857142856	51.35	DSS	Human	David C. Schriemer-2024-
O43684	Loop	322	324	92.93666666666668	87.86	DSS	Human	David C. Schriemer-2024-
O43707	Loop	518	521	60.66500000000001	59.08	DSS	Human	David C. Schriemer-2024-
O43707	Mixed	122	125	81.22749999999999	77.83	DSS	Human	David C. Schriemer-2024-
O43707	Helix	432	437	85.69166666666666	82.71	DSS	Human	David C. Schriemer-2024-
O43707	Helix	108	114	94.22285714285717	93.19	DSS	Human	David C. Schriemer-2024-
O43707	Helix	622	625	93.1675	91.77	DSS	Human	David C. Schriemer-2024-
O43707	Mixed	176	181	90.87166666666668	88.76	DSS	Human	David C. Schriemer-2024-
O43707	Helix	625	632	94.3325	92.96	DSS	Human	David C. Schriemer-2024-
O43707	Helix	114	122	91.3	86.06	DSS	Human	David C. Schriemer-2024-
O43707	Mixed	217	233	94.47058823529412	90.13	DSS	Human	David C. Schriemer-2024-
O43707	Mixed	323	331	88.67333333333335	80.39	DSS	Human	David C. Schriemer-2024-
O43670	Helix	24	31	95.905	95.09	DSS	Human	David C. Schriemer-2024-
O43663	Helix	394	397	92.235	90.97	DSS	Human	David C. Schriemer-2024-
O43663	Loop	602	605	38.9675	37.6	DSS	Human	David C. Schriemer-2024-
O43663	Helix	387	390	87.6875	84.94	DSS	Human	David C. Schriemer-2024-
O43493	Loop	246	251	46.07666666666666	41.7	DSS	Human	David C. Schriemer-2024-
O43493	Loop	340	343	50.92749999999999	46.26	DSS	Human	David C. Schriemer-2024-
O43570	Loop	343	347	51.576	44.75	DSS	Human	David C. Schriemer-2024-
O43583	Loop	108	109	37.705	34.91	DSS	Human	David C. Schriemer-2024-
O43583	Loop	197	198	43.43	43.11	DSS	Human	David C. Schriemer-2024-
O43583	Loop	93	94	42.27	40.62	DSS	Human	David C. Schriemer-2024-
O43586	Helix	117	118	98.01	97.82	DSS	Human	David C. Schriemer-2024-
O43390	Loop	285	286	76.595	74.26	DSS	Human	David C. Schriemer-2024-
O43592	Helix	553	557	92.844	90.36	DSS	Human	David C. Schriemer-2024-
O43633	Helix	49	52	92.9975	91.9	DSS	Human	David C. Schriemer-2024-
O43633	Helix	104	108	82.696	80.77	DSS	Human	David C. Schriemer-2024-
O43660	Loop	505	510	54.79333333333333	40.16	DSS	Human	David C. Schriemer-2024-
O43660	Loop	372	373	95.68	95.29	DSS	Human	David C. Schriemer-2024-
O43663	Helix	44	45	94.535	93.53	DSS	Human	David C. Schriemer-2024-
O43663	Helix	455	456	84.015	83.4	DSS	Human	David C. Schriemer-2024-
O43663	Mixed	268	270	91.99	91.55	DSS	Human	David C. Schriemer-2024-
O43633	Helix	89	94	89.165	86.75	DSS	Human	David C. Schriemer-2024-
O43707	Helix	343	346	90.8475	86.99	DSS	Human	David C. Schriemer-2024-
O43390	Mixed	372	374	86.71666666666668	84.17	DSS	Human	David C. Schriemer-2024-
O43324	Loop	18	21	83.045	72.12	DSS	Human	David C. Schriemer-2024-
O15372	Loop	24	26	32.64333333333333	30.32	DSS	Human	David C. Schriemer-2024-
O15372	Mixed	221	227	67.44	58.86	DSS	Human	David C. Schriemer-2024-
O15382	Loop	44	47	96.945	95.74	DSS	Human	David C. Schriemer-2024-
O15382	Helix	374	377	97.0775	96.22	DSS	Human	David C. Schriemer-2024-
O15397	Helix	403	404	92.57	91.58	DSS	Human	David C. Schriemer-2024-
O15439	Helix	304	305	93.485	93.37	DSS	Human	David C. Schriemer-2024-
O15439	Helix	1217	1218	85.94	85.89	DSS	Human	David C. Schriemer-2024-
O15446	Loop	291	294	50.215	46.63	DSS	Human	David C. Schriemer-2024-
O15446	BetaSheet	70	72	91.80666666666666	91.01	DSS	Human	David C. Schriemer-2024-
O15446	Loop	288	289	53.14	49.95	DSS	Human	David C. Schriemer-2024-
O15446	Loop	174	175	54.905	51.55	DSS	Human	David C. Schriemer-2024-
O15446	Loop	328	329	53.12	53.0	DSS	Human	David C. Schriemer-2024-
O15446	Loop	464	465	51.72	44.1	DSS	Human	David C. Schriemer-2024-
O15446	Loop	461	462	52.875	45.47	DSS	Human	David C. Schriemer-2024-
O15480	Mixed	127	129	88.28666666666668	87.61	DSS	Human	David C. Schriemer-2024-
O15371	Helix	426	431	97.07833333333332	95.17	DSS	Human	David C. Schriemer-2024-
O15481	Loop	141	142	86.605	85.2	DSS	Human	David C. Schriemer-2024-
O15357	Mixed	643	645	94.02666666666666	92.95	DSS	Human	David C. Schriemer-2024-
O15355	Mixed	86	89	96.77	95.54	DSS	Human	David C. Schriemer-2024-
O15347	Helix	125	126	95.075	94.61	DSS	Human	David C. Schriemer-2024-
O15347	Helix	29	30	89.47	88.17	DSS	Human	David C. Schriemer-2024-
O15347	Loop	170	174	37.316	30.22	DSS	Human	David C. Schriemer-2024-
O15347	Helix	28	29	88.96000000000001	87.15	DSS	Human	David C. Schriemer-2024-
O15347	Loop	87	88	57.795	52.63	DSS	Human	David C. Schriemer-2024-
O15347	Helix	65	68	96.7025	96.13	DSS	Human	David C. Schriemer-2024-
O15347	Helix	145	148	96.1225	95.67	DSS	Human	David C. Schriemer-2024-
O15347	Loop	82	85	49.4	47.22	DSS	Human	David C. Schriemer-2024-
O15347	Helix	150	152	94.84	94.17	DSS	Human	David C. Schriemer-2024-
O15347	Loop	86	87	52.855	52.63	DSS	Human	David C. Schriemer-2024-
O15347	Helix	152	155	93.54500000000002	93.01	DSS	Human	David C. Schriemer-2024-
O15347	Mixed	76	82	68.19714285714285	48.66	DSS	Human	David C. Schriemer-2024-
O15355	Mixed	89	92	97.9075	97.36	DSS	Human	David C. Schriemer-2024-
O15355	Helix	83	86	97.79	96.88	DSS	Human	David C. Schriemer-2024-
O15355	Mixed	80	83	98.13	97.94	DSS	Human	David C. Schriemer-2024-
O15357	Loop	1014	1016	36.07666666666666	32.6	DSS	Human	David C. Schriemer-2024-
O15484	BetaSheet	250	261	95.15416666666664	92.77	DSS	Human	David C. Schriemer-2024-
O15498	Helix	182	186	91.406	90.18	DSS	Human	David C. Schriemer-2024-
O15511	Mixed	87	93	96.3442857142857	94.55	DSS	Human	David C. Schriemer-2024-
O43252	Loop	183	194	87.92999999999999	80.6	DSS	Human	David C. Schriemer-2024-
O43252	Loop	567	568	96.025	95.75	DSS	Human	David C. Schriemer-2024-
O43290	Loop	142	147	33.16166666666667	28.83	DSS	Human	David C. Schriemer-2024-
O43290	Loop	411	412	41.58	40.58	DSS	Human	David C. Schriemer-2024-
O43290	Loop	662	666	43.102	37.53	DSS	Human	David C. Schriemer-2024-
O43290	Helix	530	531	83.935	83.42	DSS	Human	David C. Schriemer-2024-
O43290	Mixed	777	780	86.8675	85.81	DSS	Human	David C. Schriemer-2024-
O43290	Loop	141	142	35.86	34.75	DSS	Human	David C. Schriemer-2024-
O43290	Loop	400	401	65.305	61.24	DSS	Human	David C. Schriemer-2024-
O43290	Helix	175	177	93.34666666666668	90.6	DSS	Human	David C. Schriemer-2024-
O43290	Helix	775	777	86.75999999999999	85.97	DSS	Human	David C. Schriemer-2024-
O43290	Loop	309	310	71.71000000000001	70.99	DSS	Human	David C. Schriemer-2024-
O43290	Loop	699	701	72.68666666666667	70.16	DSS	Human	David C. Schriemer-2024-
O43292	Helix	82	83	89.11	88.56	DSS	Human	David C. Schriemer-2024-
O43295	Loop	766	767	93.775	93.01	DSS	Human	David C. Schriemer-2024-
O43252	Mixed	235	243	97.53	95.75	DSS	Human	David C. Schriemer-2024-
O43242	Loop	1	2	39.995	38.7	DSS	Human	David C. Schriemer-2024-
O43237	Loop	347	352	43.51333333333333	37.84	DSS	Human	David C. Schriemer-2024-
O43237	Loop	457	458	35.97499999999999	35.22	DSS	Human	David C. Schriemer-2024-
O15514	Loop	90	91	94.345	94.21	DSS	Human	David C. Schriemer-2024-
O43143	Helix	488	491	97.0725	96.16	DSS	Human	David C. Schriemer-2024-
O43143	Helix	132	133	92.38	90.2	DSS	Human	David C. Schriemer-2024-
O43143	Loop	17	18	34.81999999999999	34.66	DSS	Human	David C. Schriemer-2024-
O43148	Helix	442	445	90.87	90.1	DSS	Human	David C. Schriemer-2024-
O43149	Mixed	1320	1324	78.328	73.64	DSS	Human	David C. Schriemer-2024-
O43151	Helix	1173	1174	83.715	82.5	DSS	Human	David C. Schriemer-2024-
O43390	Loop	286	287	82.435	78.93	DSS	Human	David C. Schriemer-2024-
O43159	Helix	289	290	92.035	92.02	DSS	Human	David C. Schriemer-2024-
O43169	Loop	105	111	51.80142857142857	43.43	DSS	Human	David C. Schriemer-2024-
O43172	Loop	13	15	41.17666666666667	39.72	DSS	Human	David C. Schriemer-2024-
O43174	Helix	137	138	93.71	93.38	DSS	Human	David C. Schriemer-2024-
O43175	Mixed	58	69	96.1725	91.2	DSS	Human	David C. Schriemer-2024-
O43237	Loop	458	462	37.026	32.49	DSS	Human	David C. Schriemer-2024-
O43237	Loop	414	420	41.20142857142856	38.92	DSS	Human	David C. Schriemer-2024-
O43237	Loop	81	82	60.145	59.97	DSS	Human	David C. Schriemer-2024-
O43166	Loop	844	846	61.22	60.43	DSS	Human	David C. Schriemer-2024-
O43719	Loop	430	433	41.245	37.44	DSS	Human	David C. Schriemer-2024-
O43719	Loop	429	430	46.915	46.44	DSS	Human	David C. Schriemer-2024-
O43719	Loop	661	662	47.61	46.81	DSS	Human	David C. Schriemer-2024-
O60341	Mixed	355	357	93.57	90.98	DSS	Human	David C. Schriemer-2024-
O60341	Loop	62	63	35.53	35.5	DSS	Human	David C. Schriemer-2024-
O60423	Loop	132	134	82.73333333333333	80.15	DSS	Human	David C. Schriemer-2024-
O60427	Helix	78	82	91.116	89.71	DSS	Human	David C. Schriemer-2024-
O60443	Loop	247	248	46.69	42.84	DSS	Human	David C. Schriemer-2024-
O60488	Loop	690	692	82.80333333333333	80.4	DSS	Human	David C. Schriemer-2024-
O60488	Mixed	47	49	97.60333333333334	97.18	DSS	Human	David C. Schriemer-2024-
O60488	Loop	92	93	98.35	98.29	DSS	Human	David C. Schriemer-2024-
O60499	Loop	126	131	36.55833333333334	32.86	DSS	Human	David C. Schriemer-2024-
O60502	Mixed	269	272	98.46999999999998	98.27	DSS	Human	David C. Schriemer-2024-
O60502	Loop	2	4	29.99	25.07	DSS	Human	David C. Schriemer-2024-
O60502	Loop	497	503	30.2	27.65	DSS	Human	David C. Schriemer-2024-
O60506	Loop	283	284	85.165	82.93	DSS	Human	David C. Schriemer-2024-
O60506	Loop	282	283	81.11000000000001	79.29	DSS	Human	David C. Schriemer-2024-
O60506	Mixed	107	111	70.946	57.2	DSS	Human	David C. Schriemer-2024-
O60333	Loop	161	163	69.57666666666667	65.91	DSS	Human	David C. Schriemer-2024-
O60506	Mixed	369	371	89.2	85.55	DSS	Human	David C. Schriemer-2024-
O60313	Mixed	328	342	88.38333333333334	78.14	DSS	Human	David C. Schriemer-2024-
O60306	Mixed	114	115	91.36	90.68	DSS	Human	David C. Schriemer-2024-
O60271	Loop	310	315	27.15166666666667	23.66	DSS	Human	David C. Schriemer-2024-
O60271	Loop	714	725	35.03	27.29	DSS	Human	David C. Schriemer-2024-
O60271	Helix	153	154	94.5	93.86	DSS	Human	David C. Schriemer-2024-
O60271	Loop	590	591	27.09	26.48	DSS	Human	David C. Schriemer-2024-
O60271	Loop	568	569	28.965	26.36	DSS	Human	David C. Schriemer-2024-
O60271	Helix	456	459	92.8525	92.4	DSS	Human	David C. Schriemer-2024-
O60282	Helix	846	849	85.32	83.09	DSS	Human	David C. Schriemer-2024-
O60282	Helix	877	884	85.54625	82.74	DSS	Human	David C. Schriemer-2024-
O60282	Mixed	241	253	73.36692307692307	67.68	DSS	Human	David C. Schriemer-2024-
O60287	Loop	1142	1146	43.126	38.13	DSS	Human	David C. Schriemer-2024-
O60287	Helix	1435	1436	86.94999999999999	86.08	DSS	Human	David C. Schriemer-2024-
O60287	Loop	1627	1629	65.59333333333333	59.13	DSS	Human	David C. Schriemer-2024-
O60292	Loop	278	280	30.58	26.82	DSS	Human	David C. Schriemer-2024-
O60292	Loop	1477	1484	32.26875	28.09	DSS	Human	David C. Schriemer-2024-
O60306	Helix	1002	1003	93.815	92.61	DSS	Human	David C. Schriemer-2024-
O60306	Helix	188	189	90.225	88.03	DSS	Human	David C. Schriemer-2024-
O60506	Helix	213	221	95.58222222222224	93.21	DSS	Human	David C. Schriemer-2024-
O60506	Loop	111	117	53.54857142857144	48.11	DSS	Human	David C. Schriemer-2024-
O60506	Helix	123	125	92.27666666666666	91.32	DSS	Human	David C. Schriemer-2024-
O60610	Helix	503	504	86.48	85.42	DSS	Human	David C. Schriemer-2024-
O60610	Loop	845	847	54.78666666666667	39.64	DSS	Human	David C. Schriemer-2024-
O60610	Loop	771	774	78.4675	74.89	DSS	Human	David C. Schriemer-2024-
O60610	Helix	1057	1063	95.87571428571428	95.05	DSS	Human	David C. Schriemer-2024-
O60610	Loop	37	38	31.115	29.95	DSS	Human	David C. Schriemer-2024-
O60645	Helix	230	231	87.56	87.16	DSS	Human	David C. Schriemer-2024-
O60664	Loop	314	318	56.34400000000001	49.82	DSS	Human	David C. Schriemer-2024-
O60678	Mixed	279	280	98.72	98.66	DSS	Human	David C. Schriemer-2024-
O60684	Mixed	106	110	92.522	86.78	DSS	Human	David C. Schriemer-2024-
O60701	Helix	430	431	98.19	98.05	DSS	Human	David C. Schriemer-2024-
O60701	Loop	481	490	48.57600000000001	42.54	DSS	Human	David C. Schriemer-2024-
O60701	Loop	464	465	93.39	91.88	DSS	Human	David C. Schriemer-2024-
O60701	Loop	339	340	95.975	95.87	DSS	Human	David C. Schriemer-2024-
O60701	Loop	491	493	49.74666666666667	47.03	DSS	Human	David C. Schriemer-2024-
O60701	Loop	481	491	48.81363636363637	42.54	DSS	Human	David C. Schriemer-2024-
O60610	Helix	1095	1103	96.57222222222222	95.33	DSS	Human	David C. Schriemer-2024-
O60610	Mixed	1083	1085	93.39	91.14	DSS	Human	David C. Schriemer-2024-
O60610	Helix	1063	1064	96.755	96.55	DSS	Human	David C. Schriemer-2024-
O60610	Loop	139	143	51.29199999999999	33.87	DSS	Human	David C. Schriemer-2024-
O60506	Mixed	117	123	82.93142857142857	63.98	DSS	Human	David C. Schriemer-2024-
O60508	Loop	203	207	87.652	83.69	DSS	Human	David C. Schriemer-2024-
O60513	Loop	166	167	93.55	91.43	DSS	Human	David C. Schriemer-2024-
O60513	Loop	89	93	95.35	92.9	DSS	Human	David C. Schriemer-2024-
O60524	Helix	231	237	85.52285714285715	83.63	DSS	Human	David C. Schriemer-2024-
O60524	Helix	224	231	85.14750000000001	83.04	DSS	Human	David C. Schriemer-2024-
O60524	Helix	317	321	88.368	87.07	DSS	Human	David C. Schriemer-2024-
O60271	Loop	547	548	32.585	30.82	DSS	Human	David C. Schriemer-2024-
O60524	Loop	795	799	31.494	30.97	DSS	Human	David C. Schriemer-2024-
O60524	Helix	486	489	89.04249999999999	88.0	DSS	Human	David C. Schriemer-2024-
O60551	Helix	461	466	97.45833333333331	96.9	DSS	Human	David C. Schriemer-2024-
O60566	Loop	475	479	31.796	29.21	DSS	Human	David C. Schriemer-2024-
O60610	Helix	486	487	86.53999999999999	86.05	DSS	Human	David C. Schriemer-2024-
O60610	Loop	1249	1252	34.15	32.9	DSS	Human	David C. Schriemer-2024-
O60610	Helix	1150	1154	92.774	89.14	DSS	Human	David C. Schriemer-2024-
O60610	Helix	520	527	84.2525	82.12	DSS	Human	David C. Schriemer-2024-
O60524	Helix	485	486	89.96000000000001	88.72	DSS	Human	David C. Schriemer-2024-
O60271	BetaSheet	1077	1080	93.95	92.04	DSS	Human	David C. Schriemer-2024-
O60271	Helix	424	431	95.8	94.17	DSS	Human	David C. Schriemer-2024-
O60271	Loop	603	605	33.9	30.74	DSS	Human	David C. Schriemer-2024-
O43795	Mixed	544	551	94.18375	92.63	DSS	Human	David C. Schriemer-2024-
O43795	Mixed	583	588	88.78166666666668	86.68	DSS	Human	David C. Schriemer-2024-
O43795	Loop	373	377	80.988	78.09	DSS	Human	David C. Schriemer-2024-
O43795	Helix	912	915	89.7875	88.85	DSS	Human	David C. Schriemer-2024-
O43795	Helix	575	583	89.26111111111112	87.29	DSS	Human	David C. Schriemer-2024-
O43795	Mixed	551	561	88.40545454545455	74.36	DSS	Human	David C. Schriemer-2024-
O43795	Loop	949	951	91.13666666666666	90.39	DSS	Human	David C. Schriemer-2024-
O43795	Helix	880	886	85.51	83.13	DSS	Human	David C. Schriemer-2024-
O43795	Helix	935	941	87.38142857142857	84.53	DSS	Human	David C. Schriemer-2024-
O43795	Loop	561	565	67.124	62.39	DSS	Human	David C. Schriemer-2024-
O43809	Loop	23	29	55.06857142857143	40.35	DSS	Human	David C. Schriemer-2024-
O43815	Loop	269	270	27.345	25.18	DSS	Human	David C. Schriemer-2024-
O43815	Loop	499	500	58.035	55.81	DSS	Human	David C. Schriemer-2024-
O43818	Loop	9	12	29.515	27.2	DSS	Human	David C. Schriemer-2024-
O43818	Helix	78	79	88.725	86.87	DSS	Human	David C. Schriemer-2024-
O43795	Mixed	978	986	81.23222222222222	77.71	DSS	Human	David C. Schriemer-2024-
O43795	Mixed	1021	1026	84.89999999999999	81.16	DSS	Human	David C. Schriemer-2024-
O43795	Loop	972	975	79.08500000000001	77.5	DSS	Human	David C. Schriemer-2024-
O43795	Mixed	980	986	81.24285714285715	77.71	DSS	Human	David C. Schriemer-2024-
O43731	Mixed	204	206	76.57333333333334	71.34	DSS	Human	David C. Schriemer-2024-
O43739	Helix	75	76	85.535	84.15	DSS	Human	David C. Schriemer-2024-
O43747	Helix	571	572	92.21	91.61	DSS	Human	David C. Schriemer-2024-
O43747	Helix	545	546	93.545	93.38	DSS	Human	David C. Schriemer-2024-
O43747	Helix	144	147	94.7075	93.4	DSS	Human	David C. Schriemer-2024-
O43765	Helix	196	200	98.296	97.97	DSS	Human	David C. Schriemer-2024-
O43768	Loop	107	114	75.5975	68.32	DSS	Human	David C. Schriemer-2024-
O43818	Mixed	125	129	87.18599999999999	85.78	DSS	Human	David C. Schriemer-2024-
O43768	Loop	18	24	43.71857142857143	33.71	DSS	Human	David C. Schriemer-2024-
O43776	Helix	99	100	91.685	91.54	DSS	Human	David C. Schriemer-2024-
O43776	Helix	244	247	98.065	97.08	DSS	Human	David C. Schriemer-2024-
O43776	Mixed	100	104	92.11799999999998	90.83	DSS	Human	David C. Schriemer-2024-
O43776	Helix	82	83	83.91499999999999	83.27	DSS	Human	David C. Schriemer-2024-
O43776	Helix	64	67	90.3825	89.95	DSS	Human	David C. Schriemer-2024-
O43776	Loop	113	116	97.95	97.02	DSS	Human	David C. Schriemer-2024-
O43790	Helix	300	305	95.59666666666668	94.87	DSS	Human	David C. Schriemer-2024-
O43776	Mixed	401	406	97.41666666666669	96.19	DSS	Human	David C. Schriemer-2024-
O15344	Loop	153	154	73.78	71.42	DSS	Human	David C. Schriemer-2024-
O43823	Helix	412	415	86.16749999999999	83.08	DSS	Human	David C. Schriemer-2024-
O43837	Loop	114	122	82.23222222222222	70.81	DSS	Human	David C. Schriemer-2024-
O60218	Mixed	27	29	98.49	98.2	DSS	Human	David C. Schriemer-2024-
O60218	Loop	117	125	97.0677777777778	94.51	DSS	Human	David C. Schriemer-2024-
O60220	Mixed	86	88	74.38666666666667	63.76	DSS	Human	David C. Schriemer-2024-
O60231	Mixed	814	826	89.18076923076923	81.67	DSS	Human	David C. Schriemer-2024-
O60262	Mixed	27	30	98.425	98.39	DSS	Human	David C. Schriemer-2024-
O60264	Helix	490	494	94.432	93.17	DSS	Human	David C. Schriemer-2024-
O60264	Mixed	317	319	85.38	83.33	DSS	Human	David C. Schriemer-2024-
O60264	Helix	918	919	86.91499999999999	86.12	DSS	Human	David C. Schriemer-2024-
O60264	Loop	176	179	87.315	85.04	DSS	Human	David C. Schriemer-2024-
O60264	Loop	758	761	46.435	42.72	DSS	Human	David C. Schriemer-2024-
O60264	Loop	128	129	35.86	34.92	DSS	Human	David C. Schriemer-2024-
O60264	Helix	683	684	88.335	86.46	DSS	Human	David C. Schriemer-2024-
O60264	Loop	119	121	31.7	29.84	DSS	Human	David C. Schriemer-2024-
O60264	Mixed	794	799	81.56166666666667	79.15	DSS	Human	David C. Schriemer-2024-
O60271	Helix	97	102	89.63166666666666	86.45	DSS	Human	David C. Schriemer-2024-
O60218	Mixed	62	66	98.438	98.14	DSS	Human	David C. Schriemer-2024-
O60218	Loop	125	128	96.905	96.23	DSS	Human	David C. Schriemer-2024-
O60218	Loop	66	69	98.3325	98.03	DSS	Human	David C. Schriemer-2024-
O60218	Mixed	169	173	98.538	98.22	DSS	Human	David C. Schriemer-2024-
O43837	Helix	207	208	97.33	97.28	DSS	Human	David C. Schriemer-2024-
O43837	Mixed	374	383	87.50300000000001	52.87	DSS	Human	David C. Schriemer-2024-
O43837	Helix	199	207	98.46555555555555	97.38	DSS	Human	David C. Schriemer-2024-
O43847	Loop	1148	1151	84.0525	73.51	DSS	Human	David C. Schriemer-2024-
O43847	Helix	1065	1073	94.70444444444443	92.78	DSS	Human	David C. Schriemer-2024-
O43852	Helix	287	293	88.91142857142856	83.81	DSS	Human	David C. Schriemer-2024-
O43852	Helix	251	255	89.932	86.31	DSS	Human	David C. Schriemer-2024-
O43823	Helix	516	517	85.02000000000001	84.9	DSS	Human	David C. Schriemer-2024-
O43852	Loop	281	284	92.5825	90.94	DSS	Human	David C. Schriemer-2024-
O43865	Loop	39	40	35.24	32.64	DSS	Human	David C. Schriemer-2024-
O43865	Mixed	108	111	96.7425	96.13	DSS	Human	David C. Schriemer-2024-
O43865	Loop	36	39	29.2875	25.87	DSS	Human	David C. Schriemer-2024-
O60216	Helix	591	596	91.18833333333332	89.45	DSS	Human	David C. Schriemer-2024-
O60218	Loop	242	243	98.565	98.49	DSS	Human	David C. Schriemer-2024-
O60218	Loop	22	27	96.30666666666669	95.36	DSS	Human	David C. Schriemer-2024-
O60218	Helix	29	33	98.788	98.67	DSS	Human	David C. Schriemer-2024-
O43852	Mixed	161	165	96.682	95.55	DSS	Human	David C. Schriemer-2024-
O15344	Loop	487	491	95.63	92.46	DSS	Human	David C. Schriemer-2024-
O15344	Loop	514	515	62.42	60.18	DSS	Human	David C. Schriemer-2024-
O15315	Loop	2	4	77.45666666666666	69.1	DSS	Human	David C. Schriemer-2024-
O00423	Mixed	176	188	91.52076923076925	75.73	DSS	Human	David C. Schriemer-2024-
O00425	Mixed	505	508	85.2875	83.02	DSS	Human	David C. Schriemer-2024-
O00425	Mixed	272	280	85.29333333333334	75.55	DSS	Human	David C. Schriemer-2024-
O00425	Mixed	223	228	92.21166666666666	90.53	DSS	Human	David C. Schriemer-2024-
O00425	Mixed	234	242	69.33222222222223	56.87	DSS	Human	David C. Schriemer-2024-
O00429	Helix	711	718	84.84	83.08	DSS	Human	David C. Schriemer-2024-
O00429	Helix	271	272	89.205	88.02	DSS	Human	David C. Schriemer-2024-
O00429	Loop	594	597	21.3625	20.45	DSS	Human	David C. Schriemer-2024-
O00429	Loop	532	535	27.5825	26.41	DSS	Human	David C. Schriemer-2024-
O00429	Loop	255	256	86.905	84.81	DSS	Human	David C. Schriemer-2024-
O00429	Loop	606	608	25.06	23.64	DSS	Human	David C. Schriemer-2024-
O00442	Helix	205	208	98.6375	98.47	DSS	Human	David C. Schriemer-2024-
O00461	Helix	86	93	98.09625	97.89	DSS	Human	David C. Schriemer-2024-
O00461	Helix	235	238	87.2775	84.43	DSS	Human	David C. Schriemer-2024-
O00461	Helix	122	129	98.36125	98.13	DSS	Human	David C. Schriemer-2024-
O00422	Loop	82	83	95.885	95.66	DSS	Human	David C. Schriemer-2024-
O00468	Helix	1183	1184	87.5	86.09	DSS	Human	David C. Schriemer-2024-
O00422	Loop	14	18	65.75	55.15	DSS	Human	David C. Schriemer-2024-
O00410	Helix	436	437	94.985	94.88	DSS	Human	David C. Schriemer-2024-
O00233	Helix	30	38	95.33444444444444	94.69	DSS	Human	David C. Schriemer-2024-
O00264	Loop	172	187	78.31437500000001	46.8	DSS	Human	David C. Schriemer-2024-
O00267	Mixed	258	265	89.41125	82.84	DSS	Human	David C. Schriemer-2024-
O00267	Loop	331	333	62.69	57.68	DSS	Human	David C. Schriemer-2024-
O00291	Helix	388	395	90.035	88.8	DSS	Human	David C. Schriemer-2024-
O00291	Helix	759	761	94.08	93.56	DSS	Human	David C. Schriemer-2024-
O00299	Helix	131	135	98.11	97.69	DSS	Human	David C. Schriemer-2024-
O00330	Helix	394	398	94.376	92.84	DSS	Human	David C. Schriemer-2024-
O00330	Helix	488	491	96.05	95.71	DSS	Human	David C. Schriemer-2024-
O00370	Loop	1062	1063	73.24	70.49	DSS	Human	David C. Schriemer-2024-
O00401	Loop	420	421	46.17	44.63	DSS	Human	David C. Schriemer-2024-
O00410	Helix	437	441	95.556	94.88	DSS	Human	David C. Schriemer-2024-
O00410	Mixed	27	41	87.31333333333332	80.24	DSS	Human	David C. Schriemer-2024-
O00410	Loop	961	963	93.37666666666668	91.93	DSS	Human	David C. Schriemer-2024-
O00410	Helix	107	108	93.995	93.91	DSS	Human	David C. Schriemer-2024-
O00422	Loop	13	14	52.355	49.56	DSS	Human	David C. Schriemer-2024-
O00469	Mixed	197	204	96.99375	95.92	DSS	Human	David C. Schriemer-2024-
O00469	Helix	349	351	94.62666666666668	94.23	DSS	Human	David C. Schriemer-2024-
O00469	Helix	341	344	96.06	94.9	DSS	Human	David C. Schriemer-2024-
O00541	Loop	507	508	43.855	43.04	DSS	Human	David C. Schriemer-2024-
O00559	Helix	191	192	92.83	92.01	DSS	Human	David C. Schriemer-2024-
O00559	Helix	192	195	91.6325	90.32	DSS	Human	David C. Schriemer-2024-
O00566	Loop	350	351	37.06	33.98	DSS	Human	David C. Schriemer-2024-
O00566	Loop	444	446	75.92333333333335	71.79	DSS	Human	David C. Schriemer-2024-
O00566	Loop	557	559	76.48333333333333	68.95	DSS	Human	David C. Schriemer-2024-
O00566	Helix	366	370	95.72	94.16	DSS	Human	David C. Schriemer-2024-
O00567	Mixed	416	422	82.30428571428571	79.38	DSS	Human	David C. Schriemer-2024-
O00567	Loop	535	536	26.12	24.24	DSS	Human	David C. Schriemer-2024-
O00567	Loop	536	540	27.222	24.19	DSS	Human	David C. Schriemer-2024-
O00567	Loop	561	564	32.675	30.35	DSS	Human	David C. Schriemer-2024-
O00567	Loop	480	481	29.57	26.15	DSS	Human	David C. Schriemer-2024-
O00567	Mixed	156	158	87.27333333333333	84.18	DSS	Human	David C. Schriemer-2024-
O00567	Loop	557	558	32.605	31.8	DSS	Human	David C. Schriemer-2024-
O00571	Helix	208	215	95.41375	93.81	DSS	Human	David C. Schriemer-2024-
O00541	Mixed	53	56	86.35	85.12	DSS	Human	David C. Schriemer-2024-
O00541	Mixed	108	111	90.715	90.02	DSS	Human	David C. Schriemer-2024-
O00541	Helix	322	324	87.04666666666667	85.87	DSS	Human	David C. Schriemer-2024-
O00541	Helix	542	545	88.055	87.03	DSS	Human	David C. Schriemer-2024-
O00471	Helix	73	76	94.9275	94.22	DSS	Human	David C. Schriemer-2024-
O00479	Loop	5	7	71.14333333333333	68.26	DSS	Human	David C. Schriemer-2024-
O00479	Loop	48	51	56.6325	55.4	DSS	Human	David C. Schriemer-2024-
O00479	Loop	57	59	62.17000000000001	58.2	DSS	Human	David C. Schriemer-2024-
O00483	Mixed	73	75	92.16666666666669	90.57	DSS	Human	David C. Schriemer-2024-
O00483	Loop	75	76	89.145	87.72	DSS	Human	David C. Schriemer-2024-
O00487	Mixed	273	277	80.236	79.1	DSS	Human	David C. Schriemer-2024-
O00231	Helix	417	419	91.88	91.63	DSS	Human	David C. Schriemer-2024-
O00487	Mixed	264	273	82.011	78.75	DSS	Human	David C. Schriemer-2024-
O00487	Mixed	215	222	86.67625000000001	78.02	DSS	Human	David C. Schriemer-2024-
O00505	Loop	47	48	83.57	81.42	DSS	Human	David C. Schriemer-2024-
O00506	Loop	275	276	98.285	98.26	DSS	Human	David C. Schriemer-2024-
O00507	BetaSheet	1778	1779	89.85499999999999	88.89	DSS	Human	David C. Schriemer-2024-
O00541	Helix	324	325	88.86500000000001	88.3	DSS	Human	David C. Schriemer-2024-
O00541	Mixed	541	542	89.28999999999999	87.72	DSS	Human	David C. Schriemer-2024-
O00541	Helix	25	26	92.55	92.01	DSS	Human	David C. Schriemer-2024-
O00487	Helix	257	264	84.925	80.43	DSS	Human	David C. Schriemer-2024-
O00231	Helix	158	159	86.21000000000001	86.17	DSS	Human	David C. Schriemer-2024-
O00231	Helix	288	295	87.00125	84.58	DSS	Human	David C. Schriemer-2024-
O00203	Mixed	55	59	90.674	89.58	DSS	Human	David C. Schriemer-2024-
C4AMC7	Mixed	419	424	70.075	54.23	DSS	Human	David C. Schriemer-2024-
C9JRZ8	Mixed	98	101	98.7625	98.72	DSS	Human	David C. Schriemer-2024-
C9JRZ8	Mixed	240	242	98.54666666666668	98.5	DSS	Human	David C. Schriemer-2024-
C9JRZ8	Loop	173	177	98.27	98.03	DSS	Human	David C. Schriemer-2024-
C9JRZ8	Loop	177	179	98.63333333333334	98.51	DSS	Human	David C. Schriemer-2024-
C9JRZ8	Loop	128	135	95.39	93.26	DSS	Human	David C. Schriemer-2024-
C9JRZ8	Helix	95	98	98.685	98.43	DSS	Human	David C. Schriemer-2024-
C9JRZ8	Helix	91	95	98.328	97.88	DSS	Human	David C. Schriemer-2024-
C9JRZ8	Helix	233	235	98.53	98.22	DSS	Human	David C. Schriemer-2024-
E9PRG8	Helix	81	83	95.28333333333336	95.1	DSS	Human	David C. Schriemer-2024-
E9PRG8	Loop	107	109	42.99666666666667	41.72	DSS	Human	David C. Schriemer-2024-
E9PRG8	Helix	67	68	93.835	92.43	DSS	Human	David C. Schriemer-2024-
E9PRG8	Helix	16	17	87.56	85.51	DSS	Human	David C. Schriemer-2024-
E9PRG8	Loop	103	106	45.57250000000001	41.68	DSS	Human	David C. Schriemer-2024-
L0R819	Helix	32	35	94.765	94.5	DSS	Human	David C. Schriemer-2024-
B1AK53	Helix	796	797	84.92	84.73	DSS	Human	David C. Schriemer-2024-
B1AJZ9	Helix	1151	1152	88.08	87.0	DSS	Human	David C. Schriemer-2024-
B1AJZ9	Loop	1398	1407	48.148	42.67	DSS	Human	David C. Schriemer-2024-
B1AJZ9	Helix	1304	1313	91.651	89.46	DSS	Human	David C. Schriemer-2024-
A6NMY6	Mixed	81	88	98.10375	97.46	DSS	Human	David C. Schriemer-2024-
A6NMY6	Loop	80	81	97.57	97.46	DSS	Human	David C. Schriemer-2024-
A6NMY6	Mixed	148	152	98.19	97.96	DSS	Human	David C. Schriemer-2024-
A6NMY6	Mixed	206	212	96.91142857142856	94.17	DSS	Human	David C. Schriemer-2024-
A6NMY6	Mixed	310	313	97.285	96.8	DSS	Human	David C. Schriemer-2024-
A6NMY6	Mixed	152	157	98.13166666666667	97.95	DSS	Human	David C. Schriemer-2024-
A6NMY6	Mixed	313	324	97.45	96.13	DSS	Human	David C. Schriemer-2024-
L0R819	Loop	45	46	90.24	88.71	DSS	Human	David C. Schriemer-2024-
A6NMY6	Mixed	281	286	93.58166666666666	87.28	DSS	Human	David C. Schriemer-2024-
A6NN14	Loop	124	127	25.5675	23.83	DSS	Human	David C. Schriemer-2024-
A6PVS8	Helix	470	476	94.30571428571427	93.57	DSS	Human	David C. Schriemer-2024-
A6QL64	Loop	821	822	30.835	25.33	DSS	Human	David C. Schriemer-2024-
A8K0Z3	Helix	75	78	92.045	90.32	DSS	Human	David C. Schriemer-2024-
A8MTJ3	Helix	46	51	97.84	97.66	DSS	Human	David C. Schriemer-2024-
A8MW92	Mixed	35	42	89.285	83.83	DSS	Human	David C. Schriemer-2024-
A8MZ25	Loop	1	5	56.37	48.94	DSS	Human	David C. Schriemer-2024-
A6NMZ2	Mixed	52	58	95.36	93.36	DSS	Human	David C. Schriemer-2024-
O00571	Mixed	215	217	94.27333333333333	94.12	DSS	Human	David C. Schriemer-2024-
O00116	Helix	624	628	98.572	98.28	DSS	Human	David C. Schriemer-2024-
O00116	Loop	85	86	98.445	98.32	DSS	Human	David C. Schriemer-2024-
O00159	Loop	884	885	85.19	84.3	DSS	Human	David C. Schriemer-2024-
O00161	Helix	206	207	87.485	85.4	DSS	Human	David C. Schriemer-2024-
O00186	Loop	382	384	94.57666666666668	93.35	DSS	Human	David C. Schriemer-2024-
O00186	Loop	197	199	95.71333333333332	93.93	DSS	Human	David C. Schriemer-2024-
O00193	Loop	49	50	65.6	65.17	DSS	Human	David C. Schriemer-2024-
O00193	Loop	170	174	76.1	70.78	DSS	Human	David C. Schriemer-2024-
O00193	Helix	74	75	93.82	92.72	DSS	Human	David C. Schriemer-2024-
O00193	Loop	167	170	60.6475	55.53	DSS	Human	David C. Schriemer-2024-
O00193	Loop	166	167	55.7	55.53	DSS	Human	David C. Schriemer-2024-
O00193	Loop	174	179	84.36666666666666	81.68	DSS	Human	David C. Schriemer-2024-
O00193	Helix	38	40	87.23333333333333	85.19	DSS	Human	David C. Schriemer-2024-
O00194	Loop	33	37	89.612	85.87	DSS	Human	David C. Schriemer-2024-
O00203	Mixed	72	74	86.99	85.69	DSS	Human	David C. Schriemer-2024-
O00203	Helix	549	552	92.5375	90.35	DSS	Human	David C. Schriemer-2024-
O00203	Loop	658	665	29.78	26.0	DSS	Human	David C. Schriemer-2024-
O00159	Loop	594	595	63.25	63.14	DSS	Human	David C. Schriemer-2024-
O00159	Helix	281	285	94.42	92.72	DSS	Human	David C. Schriemer-2024-
O00159	BetaSheet	954	956	85.17999999999999	84.75	DSS	Human	David C. Schriemer-2024-
O00159	Loop	987	989	62.40333333333334	57.31	DSS	Human	David C. Schriemer-2024-
O00116	Mixed	628	640	98.55923076923077	98.09	DSS	Human	David C. Schriemer-2024-
O00116	Mixed	322	323	98.64	98.63	DSS	Human	David C. Schriemer-2024-
O00139	Mixed	351	352	96.26	96.05	DSS	Human	David C. Schriemer-2024-
O00139	Mixed	696	701	68.52333333333333	51.37	DSS	Human	David C. Schriemer-2024-
O00139	Helix	165	169	87.85600000000001	83.12	DSS	Human	David C. Schriemer-2024-
O00141	Loop	1	4	29.885	26.42	DSS	Human	David C. Schriemer-2024-
O00148	Mixed	267	269	97.51333333333334	97.23	DSS	Human	David C. Schriemer-2024-
O00116	Loop	107	108	93.015	92.88	DSS	Human	David C. Schriemer-2024-
O00148	Helix	155	161	97.23285714285714	96.1	DSS	Human	David C. Schriemer-2024-
O00148	Helix	154	155	96.885	96.16	DSS	Human	David C. Schriemer-2024-
O00151	Loop	241	246	57.57	50.74	DSS	Human	David C. Schriemer-2024-
O00151	Loop	246	256	50.19272727272728	42.51	DSS	Human	David C. Schriemer-2024-
O00154	Loop	168	172	92.578	89.66	DSS	Human	David C. Schriemer-2024-
O00159	Mixed	357	361	74.308	69.39	DSS	Human	David C. Schriemer-2024-
O00159	Helix	146	151	89.73	87.17	DSS	Human	David C. Schriemer-2024-
O00159	Loop	882	884	84.76666666666667	83.46	DSS	Human	David C. Schriemer-2024-
O00148	Loop	32	35	27.95	23.57	DSS	Human	David C. Schriemer-2024-
A6NJ64	Helix	187	191	91.152	88.36	DSS	Human	David C. Schriemer-2024-
O00571	Loop	50	55	38.05833333333333	34.61	DSS	Human	David C. Schriemer-2024-
O00571	Loop	64	66	38.89333333333334	37.21	DSS	Human	David C. Schriemer-2024-
O15014	Loop	1061	1066	42.14833333333333	35.21	DSS	Human	David C. Schriemer-2024-
O15014	Loop	1082	1088	39.29	34.4	DSS	Human	David C. Schriemer-2024-
O15014	Loop	141	145	41.878	38.0	DSS	Human	David C. Schriemer-2024-
O15020	Loop	173	175	47.26333333333333	46.72	DSS	Human	David C. Schriemer-2024-
O15020	Helix	61	65	86.982	84.87	DSS	Human	David C. Schriemer-2024-
O15020	Loop	175	176	50.23	46.72	DSS	Human	David C. Schriemer-2024-
O15020	Helix	60	61	84.735	83.14	DSS	Human	David C. Schriemer-2024-
O15021	Loop	1256	1257	29.965	28.7	DSS	Human	David C. Schriemer-2024-
O15027	Loop	2096	2097	26.155	24.97	DSS	Human	David C. Schriemer-2024-
O15031	Loop	1294	1301	55.32	46.34	DSS	Human	David C. Schriemer-2024-
O15042	Loop	748	749	32.685	32.02	DSS	Human	David C. Schriemer-2024-
O15042	Loop	145	153	37.15555555555556	33.88	DSS	Human	David C. Schriemer-2024-
O15042	Mixed	336	341	91.50666666666666	90.33	DSS	Human	David C. Schriemer-2024-
O15042	Mixed	535	541	91.9342857142857	88.02	DSS	Human	David C. Schriemer-2024-
O15042	Loop	156	159	39.265	35.51	DSS	Human	David C. Schriemer-2024-
O15014	Loop	118	119	44.695	43.52	DSS	Human	David C. Schriemer-2024-
O15042	Loop	749	755	34.19857142857143	32.22	DSS	Human	David C. Schriemer-2024-
O15014	Loop	145	148	39.66	38.43	DSS	Human	David C. Schriemer-2024-
O15013	Helix	798	799	91.115	90.69	DSS	Human	David C. Schriemer-2024-
O14979	BetaSheet	302	306	87.32199999999999	85.26	DSS	Human	David C. Schriemer-2024-
O14979	Mixed	306	311	78.355	70.06	DSS	Human	David C. Schriemer-2024-
O14979	Mixed	233	234	81.275	76.74	DSS	Human	David C. Schriemer-2024-
O14980	Helix	534	537	89.0975	87.36	DSS	Human	David C. Schriemer-2024-
O14980	Helix	190	192	88.44666666666666	87.59	DSS	Human	David C. Schriemer-2024-
O14980	Helix	686	693	96.7675	94.56	DSS	Human	David C. Schriemer-2024-
O14980	Helix	103	104	93.095	92.93	DSS	Human	David C. Schriemer-2024-
O14980	Mixed	446	455	86.889	74.25	DSS	Human	David C. Schriemer-2024-
O14983	BetaSheet	480	481	92.305	91.57	DSS	Human	David C. Schriemer-2024-
O14983	Loop	204	205	88.875	88.66	DSS	Human	David C. Schriemer-2024-
O14983	Mixed	120	128	90.60111111111112	85.56	DSS	Human	David C. Schriemer-2024-
O14983	Helix	328	329	92.595	91.72	DSS	Human	David C. Schriemer-2024-
O15013	BetaSheet	660	662	87.82333333333334	85.97	DSS	Human	David C. Schriemer-2024-
O15013	BetaSheet	1061	1064	96.285	94.81	DSS	Human	David C. Schriemer-2024-
O15013	Loop	1325	1327	43.22666666666667	38.44	DSS	Human	David C. Schriemer-2024-
O15014	Loop	638	639	38.19499999999999	37.73	DSS	Human	David C. Schriemer-2024-
O15042	Loop	755	760	42.20166666666667	36.85	DSS	Human	David C. Schriemer-2024-
O15042	Loop	531	535	75.966	53.89	DSS	Human	David C. Schriemer-2024-
O15042	Loop	88	93	38.72	34.35	DSS	Human	David C. Schriemer-2024-
O15213	Loop	555	557	54.55666666666667	52.52	DSS	Human	David C. Schriemer-2024-
O15213	Loop	547	553	60.84714285714286	58.94	DSS	Human	David C. Schriemer-2024-
O15226	Helix	395	398	93.505	89.08	DSS	Human	David C. Schriemer-2024-
O15226	Mixed	272	276	92.238	90.58	DSS	Human	David C. Schriemer-2024-
O15226	Loop	583	587	57.214	54.79	DSS	Human	David C. Schriemer-2024-
O15226	Helix	666	674	84.84555555555556	82.09	DSS	Human	David C. Schriemer-2024-
O15226	Loop	523	524	60.685	58.47	DSS	Human	David C. Schriemer-2024-
O15226	BetaSheet	646	648	93.21999999999998	92.51	DSS	Human	David C. Schriemer-2024-
O15231	Loop	402	411	43.438	38.97	DSS	Human	David C. Schriemer-2024-
O15234	Loop	164	165	46.75	46.46	DSS	Human	David C. Schriemer-2024-
O15269	Helix	222	230	97.90555555555557	97.19	DSS	Human	David C. Schriemer-2024-
O15269	Helix	126	127	98.115	98.1	DSS	Human	David C. Schriemer-2024-
O15294	Mixed	716	717	95.06	94.09	DSS	Human	David C. Schriemer-2024-
O15305	Helix	149	150	98.02	97.94	DSS	Human	David C. Schriemer-2024-
O15305	Mixed	23	26	97.8025	96.83	DSS	Human	David C. Schriemer-2024-
O15213	Helix	533	534	86.57	85.69	DSS	Human	David C. Schriemer-2024-
O15212	Helix	21	25	98.41599999999998	98.37	DSS	Human	David C. Schriemer-2024-
O15212	Helix	8	15	97.00875	95.33	DSS	Human	David C. Schriemer-2024-
O15173	Loop	217	221	44.65	39.25	DSS	Human	David C. Schriemer-2024-
O15042	Loop	82	88	40.79857142857143	36.49	DSS	Human	David C. Schriemer-2024-
O15047	Loop	894	896	35.21333333333333	33.15	DSS	Human	David C. Schriemer-2024-
O15061	Loop	443	450	34.48875	29.16	DSS	Human	David C. Schriemer-2024-
O15061	Helix	544	547	89.9125	88.94	DSS	Human	David C. Schriemer-2024-
O15061	Loop	594	601	34.03625	32.15	DSS	Human	David C. Schriemer-2024-
O15068	Helix	278	280	93.31333333333332	92.2	DSS	Human	David C. Schriemer-2024-
O15118	Helix	585	592	95.4475	92.74	DSS	Human	David C. Schriemer-2024-
O14979	Mixed	204	209	89.51166666666666	81.18	DSS	Human	David C. Schriemer-2024-
O15143	Loop	367	370	76.63250000000001	72.28	DSS	Human	David C. Schriemer-2024-
O15144	Mixed	62	65	97.3425	96.76	DSS	Human	David C. Schriemer-2024-
O15144	Mixed	157	158	94.16	93.46	DSS	Human	David C. Schriemer-2024-
O15144	Loop	286	287	56.925	56.3	DSS	Human	David C. Schriemer-2024-
O15144	Loop	290	295	61.88166666666667	56.76	DSS	Human	David C. Schriemer-2024-
O15160	Helix	294	295	90.97	90.64	DSS	Human	David C. Schriemer-2024-
O15164	Loop	892	893	35.345	32.71	DSS	Human	David C. Schriemer-2024-
O15173	Mixed	132	135	95.2525	94.74	DSS	Human	David C. Schriemer-2024-
O15143	Loop	370	372	76.16666666666667	73.27	DSS	Human	David C. Schriemer-2024-
O14979	Loop	212	216	88.51000000000002	86.05	DSS	Human	David C. Schriemer-2024-
O14979	Mixed	221	224	87.78	82.19	DSS	Human	David C. Schriemer-2024-
O14979	Loop	209	212	87.67	81.18	DSS	Human	David C. Schriemer-2024-
O14653	Helix	163	164	89.82	88.9	DSS	Human	David C. Schriemer-2024-
O14654	Loop	729	730	41.63	41.44	DSS	Human	David C. Schriemer-2024-
O14672	Loop	498	501	92.3675	90.66	DSS	Human	David C. Schriemer-2024-
O14672	Loop	520	523	88.1625	84.29	DSS	Human	David C. Schriemer-2024-
O14684	Mixed	41	42	98.44	98.42	DSS	Human	David C. Schriemer-2024-
O14737	Mixed	63	66	85.12	82.33	DSS	Human	David C. Schriemer-2024-
O14737	Mixed	20	33	68.75428571428573	51.57	DSS	Human	David C. Schriemer-2024-
O14744	Loop	240	241	93.75	93.73	DSS	Human	David C. Schriemer-2024-
O14745	Mixed	158	159	90.18	89.37	DSS	Human	David C. Schriemer-2024-
O14757	Helix	260	261	97.945	97.94	DSS	Human	David C. Schriemer-2024-
O14776	Mixed	753	756	86.44	85.25	DSS	Human	David C. Schriemer-2024-
O14776	Helix	664	667	89.8925	88.56	DSS	Human	David C. Schriemer-2024-
O14776	Mixed	1024	1027	92.7425	90.54	DSS	Human	David C. Schriemer-2024-
O14776	Helix	818	820	84.42	82.57	DSS	Human	David C. Schriemer-2024-
O14776	Helix	1045	1049	92.524	92.06	DSS	Human	David C. Schriemer-2024-
O14647	Loop	471	472	81.19	80.47	DSS	Human	David C. Schriemer-2024-
O14646	Loop	904	905	84.635	83.79	DSS	Human	David C. Schriemer-2024-
O14646	Loop	467	468	81.99000000000001	81.11	DSS	Human	David C. Schriemer-2024-
O14639	Loop	546	549	42.26000000000001	39.21	DSS	Human	David C. Schriemer-2024-
O00571	Loop	55	64	37.965	33.63	DSS	Human	David C. Schriemer-2024-
O00592	Helix	431	436	86.79	84.64	DSS	Human	David C. Schriemer-2024-
O00743	Mixed	2	8	91.10571428571428	75.39	DSS	Human	David C. Schriemer-2024-
O14497	Loop	1815	1819	71.718	66.22	DSS	Human	David C. Schriemer-2024-
O14497	Loop	1934	1938	27.478	25.59	DSS	Human	David C. Schriemer-2024-
O14513	Loop	1810	1816	38.11571428571428	36.41	DSS	Human	David C. Schriemer-2024-
O14556	Mixed	97	100	97.485	96.84	DSS	Human	David C. Schriemer-2024-
O14776	Helix	816	818	84.35333333333334	82.47	DSS	Human	David C. Schriemer-2024-
O14561	Helix	151	152	91.535	90.6	DSS	Human	David C. Schriemer-2024-
O14578	Helix	637	644	86.58875	85.15	DSS	Human	David C. Schriemer-2024-
O14578	Helix	644	647	87.105	86.07	DSS	Human	David C. Schriemer-2024-
O14613	Loop	17	18	73.1	71.8	DSS	Human	David C. Schriemer-2024-
O14617	Loop	370	371	85.77	85.49	DSS	Human	David C. Schriemer-2024-
O14617	Loop	815	820	37.83166666666666	31.19	DSS	Human	David C. Schriemer-2024-
O14617	Loop	808	815	50.295	41.41	DSS	Human	David C. Schriemer-2024-
O14617	Loop	684	691	33.7175	27.65	DSS	Human	David C. Schriemer-2024-
O14562	Mixed	196	198	80.82000000000001	80.21	DSS	Human	David C. Schriemer-2024-
O00571	Mixed	418	427	94.455	91.92	DSS	Human	David C. Schriemer-2024-
O14776	Helix	982	985	93.04	90.93	DSS	Human	David C. Schriemer-2024-
O14786	Loop	536	538	95.01333333333332	93.82	DSS	Human	David C. Schriemer-2024-
O14964	Helix	520	521	86.665	86.04	DSS	Human	David C. Schriemer-2024-
O14964	Loop	222	226	42.608	35.86	DSS	Human	David C. Schriemer-2024-
O14964	Loop	202	207	80.51166666666667	75.34	DSS	Human	David C. Schriemer-2024-
O14974	Loop	460	462	36.12	35.85	DSS	Human	David C. Schriemer-2024-
O14974	Helix	1008	1015	92.68	90.29	DSS	Human	David C. Schriemer-2024-
O14974	Loop	483	485	43.16999999999999	40.55	DSS	Human	David C. Schriemer-2024-
O14974	Loop	318	320	35.26333333333333	34.54	DSS	Human	David C. Schriemer-2024-
O14974	Loop	485	487	44.35	38.2	DSS	Human	David C. Schriemer-2024-
O14974	Loop	413	420	33.37125	31.51	DSS	Human	David C. Schriemer-2024-
O14974	Loop	315	318	33.70999999999999	31.29	DSS	Human	David C. Schriemer-2024-
O14974	Loop	834	838	34.948	32.36	DSS	Human	David C. Schriemer-2024-
O14976	Mixed	748	751	70.41250000000001	54.42	DSS	Human	David C. Schriemer-2024-
O14979	Loop	227	229	52.66	48.38	DSS	Human	David C. Schriemer-2024-
O14979	Helix	161	162	90.67	90.03	DSS	Human	David C. Schriemer-2024-
O14979	Mixed	197	204	91.31875	90.27	DSS	Human	David C. Schriemer-2024-
O14950	Loop	168	170	55.87	52.01	DSS	Human	David C. Schriemer-2024-
O14950	Loop	12	13	40.21	36.67	DSS	Human	David C. Schriemer-2024-
O14950	Mixed	164	168	73.98400000000001	61.24	DSS	Human	David C. Schriemer-2024-
O14950	Loop	150	151	95.2	94.35	DSS	Human	David C. Schriemer-2024-
O14786	Mixed	347	350	96.2225	95.7	DSS	Human	David C. Schriemer-2024-
O14786	Loop	817	818	28.99	28.84	DSS	Human	David C. Schriemer-2024-
O14810	Loop	73	74	83.905	82.49	DSS	Human	David C. Schriemer-2024-
O14818	Mixed	218	227	93.791	89.96	DSS	Human	David C. Schriemer-2024-
O14818	Helix	234	236	90.14666666666666	87.59	DSS	Human	David C. Schriemer-2024-
O14818	Helix	234	241	87.45375	82.74	DSS	Human	David C. Schriemer-2024-
O14828	Loop	74	81	36.74375	33.6	DSS	Human	David C. Schriemer-2024-
O14786	BetaSheet	351	352	97.945	97.6	DSS	Human	David C. Schriemer-2024-
O14828	Helix	101	102	92.425	91.78	DSS	Human	David C. Schriemer-2024-
O14880	Mixed	35	37	97.13	96.47	DSS	Human	David C. Schriemer-2024-
O14908	Loop	9	10	43.61499999999999	41.22	DSS	Human	David C. Schriemer-2024-
O14908	Helix	80	85	95.48166666666668	92.45	DSS	Human	David C. Schriemer-2024-
O14908	Mixed	292	294	87.48	86.14	DSS	Human	David C. Schriemer-2024-
O14929	Helix	280	284	96.246	94.37	DSS	Human	David C. Schriemer-2024-
O14929	Mixed	322	325	98.3075	97.63	DSS	Human	David C. Schriemer-2024-
O14929	Helix	364	365	82.405	81.91	DSS	Human	David C. Schriemer-2024-
O14880	Helix	34	35	97.77	97.75	DSS	Human	David C. Schriemer-2024-
P68104	Helix	165	172	97.2425	96.6	DSS	Human	David C. Schriemer-2024-
P11021	Mixed	376	382	98.08285714285716	97.49	DSS	Human	David C. Schriemer-2024-
P11021	Helix	271	272	97.66	97.62	DSS	Human	David C. Schriemer-2024-
P40818	Loop	161	163	32.61000000000001	30.87	DSS	Human	David C. Schriemer-2024-
P40818	Loop	412	416	32.614	29.75	DSS	Human	David C. Schriemer-2024-
P40925	Mixed	73	79	98.40285714285712	97.57	DSS	Human	David C. Schriemer-2024-
P40925	Helix	107	110	97.0	95.76	DSS	Human	David C. Schriemer-2024-
P40925	Mixed	205	214	97.192	95.06	DSS	Human	David C. Schriemer-2024-
P40925	Mixed	214	220	97.6857142857143	96.22	DSS	Human	David C. Schriemer-2024-
P40925	Helix	312	318	98.64571428571428	98.5	DSS	Human	David C. Schriemer-2024-
P40925	Helix	318	324	97.32285714285716	95.55	DSS	Human	David C. Schriemer-2024-
P40925	Helix	103	107	94.202	92.41	DSS	Human	David C. Schriemer-2024-
P40925	Helix	99	103	87.9	82.52	DSS	Human	David C. Schriemer-2024-
P40925	Helix	110	118	98.4277777777778	97.28	DSS	Human	David C. Schriemer-2024-
P40926	Helix	328	329	97.855	97.48	DSS	Human	David C. Schriemer-2024-
P40926	Helix	324	328	98.282	97.88	DSS	Human	David C. Schriemer-2024-
P40926	Mixed	157	165	98.50222222222224	97.62	DSS	Human	David C. Schriemer-2024-
P40926	Mixed	297	301	98.264	97.03	DSS	Human	David C. Schriemer-2024-
P40818	Loop	601	604	32.435	27.95	DSS	Human	David C. Schriemer-2024-
P40926	Mixed	307	314	98.22875	97.96	DSS	Human	David C. Schriemer-2024-
P40763	Mixed	626	631	80.75500000000001	78.42	DSS	Human	David C. Schriemer-2024-
P40429	Helix	179	183	95.328	93.71	DSS	Human	David C. Schriemer-2024-
P40227	Mixed	377	381	92.002	91.24	DSS	Human	David C. Schriemer-2024-
P40227	Mixed	280	287	77.50125	67.01	DSS	Human	David C. Schriemer-2024-
P40261	Helix	96	99	98.7	98.59	DSS	Human	David C. Schriemer-2024-
P40261	Mixed	23	26	94.035	90.93	DSS	Human	David C. Schriemer-2024-
P40261	Helix	127	130	98.595	98.46	DSS	Human	David C. Schriemer-2024-
P40261	Helix	39	43	98.038	97.01	DSS	Human	David C. Schriemer-2024-
P40429	Mixed	91	93	98.01	97.74	DSS	Human	David C. Schriemer-2024-
P40429	Mixed	114	115	93.685	93.6	DSS	Human	David C. Schriemer-2024-
P40429	Helix	188	191	93.34	91.51	DSS	Human	David C. Schriemer-2024-
P40429	Helix	51	53	97.76666666666668	97.61	DSS	Human	David C. Schriemer-2024-
P40429	Helix	187	188	93.785	93.09	DSS	Human	David C. Schriemer-2024-
P40429	Mixed	148	159	97.79666666666668	97.26	DSS	Human	David C. Schriemer-2024-
P40429	Helix	163	165	96.95	96.09	DSS	Human	David C. Schriemer-2024-
P40429	Helix	191	197	93.62	92.04	DSS	Human	David C. Schriemer-2024-
P40429	Helix	171	172	97.725	97.38	DSS	Human	David C. Schriemer-2024-
P40429	Helix	183	187	94.344	93.01	DSS	Human	David C. Schriemer-2024-
P40926	Mixed	335	338	85.1875	65.22	DSS	Human	David C. Schriemer-2024-
P40926	Mixed	301	307	98.38857142857144	97.74	DSS	Human	David C. Schriemer-2024-
P40926	Loop	296	297	97.275	97.03	DSS	Human	David C. Schriemer-2024-
P41091	Mixed	121	125	81.27	72.42	DSS	Human	David C. Schriemer-2024-
P41091	Loop	391	394	63.03	50.27	DSS	Human	David C. Schriemer-2024-
P41091	Loop	390	391	51.62	50.27	DSS	Human	David C. Schriemer-2024-
P41208	Helix	51	54	91.32	89.44	DSS	Human	David C. Schriemer-2024-
P41208	Mixed	22	30	82.54666666666668	57.35	DSS	Human	David C. Schriemer-2024-
P41219	Helix	288	290	96.63666666666666	95.85	DSS	Human	David C. Schriemer-2024-
P41223	Helix	123	125	88.55333333333334	87.41	DSS	Human	David C. Schriemer-2024-
P41229	Loop	1342	1346	32.254	27.33	DSS	Human	David C. Schriemer-2024-
P41236	Loop	16	18	78.29333333333334	67.54	DSS	Human	David C. Schriemer-2024-
P41240	Loop	347	351	89.00800000000001	75.51	DSS	Human	David C. Schriemer-2024-
P41250	Mixed	487	490	88.14000000000001	86.48	DSS	Human	David C. Schriemer-2024-
P41250	Mixed	108	115	72.7025	59.93	DSS	Human	David C. Schriemer-2024-
P41250	Loop	733	734	75.50999999999999	71.17	DSS	Human	David C. Schriemer-2024-
P41250	Mixed	553	559	89.71000000000001	87.77	DSS	Human	David C. Schriemer-2024-
P41250	Loop	229	230	86.13	85.16	DSS	Human	David C. Schriemer-2024-
P41091	Mixed	266	275	86.36999999999999	83.93	DSS	Human	David C. Schriemer-2024-
P41091	Mixed	421	426	89.51333333333332	82.97	DSS	Human	David C. Schriemer-2024-
P41091	Loop	394	397	84.5625	81.0	DSS	Human	David C. Schriemer-2024-
P41091	Loop	397	400	89.495	88.2	DSS	Human	David C. Schriemer-2024-
P40926	Mixed	78	91	98.50071428571428	97.52	DSS	Human	David C. Schriemer-2024-
P40926	Helix	329	335	96.84714285714288	93.64	DSS	Human	David C. Schriemer-2024-
P40926	Helix	314	324	98.3309090909091	97.58	DSS	Human	David C. Schriemer-2024-
P40939	Loop	359	362	97.1675	96.32	DSS	Human	David C. Schriemer-2024-
P40939	Helix	213	214	93.755	92.37	DSS	Human	David C. Schriemer-2024-
P40939	Loop	660	664	94.692	93.79	DSS	Human	David C. Schriemer-2024-
P40939	Mixed	292	295	92.92000000000002	91.59	DSS	Human	David C. Schriemer-2024-
P40227	Helix	272	273	91.965	91.7	DSS	Human	David C. Schriemer-2024-
P40939	Helix	734	735	98.42	98.37	DSS	Human	David C. Schriemer-2024-
P40939	Loop	254	255	93.26	92.68	DSS	Human	David C. Schriemer-2024-
P40939	Mixed	631	634	92.725	88.75	DSS	Human	David C. Schriemer-2024-
P40939	Helix	728	734	98.16	97.11	DSS	Human	David C. Schriemer-2024-
P40939	Mixed	414	415	87.97999999999999	86.07	DSS	Human	David C. Schriemer-2024-
P40939	Loop	259	262	75.885	73.54	DSS	Human	David C. Schriemer-2024-
P40939	Loop	351	353	95.68	94.86	DSS	Human	David C. Schriemer-2024-
P40939	Helix	406	413	96.24125	93.46	DSS	Human	David C. Schriemer-2024-
P40939	Mixed	262	267	81.75166666666668	76.06	DSS	Human	David C. Schriemer-2024-
P41250	Loop	509	510	89.61	88.1	DSS	Human	David C. Schriemer-2024-
P40227	Mixed	251	258	90.1975	87.54	DSS	Human	David C. Schriemer-2024-
P40227	Mixed	197	199	90.38333333333333	88.96	DSS	Human	David C. Schriemer-2024-
P39019	Loop	41	43	92.86333333333334	91.62	DSS	Human	David C. Schriemer-2024-
P39019	Loop	38	41	92.8725	91.62	DSS	Human	David C. Schriemer-2024-
P39019	Loop	27	29	90.84	90.59	DSS	Human	David C. Schriemer-2024-
P39019	Mixed	2	7	84.79	65.97	DSS	Human	David C. Schriemer-2024-
P39019	Mixed	111	115	93.214	92.52	DSS	Human	David C. Schriemer-2024-
P39019	Mixed	24	27	91.465	90.2	DSS	Human	David C. Schriemer-2024-
P39023	Mixed	294	297	86.3525	84.09	DSS	Human	David C. Schriemer-2024-
P39023	Loop	176	177	96.765	96.58	DSS	Human	David C. Schriemer-2024-
P39023	Helix	393	394	95.79	95.22	DSS	Human	David C. Schriemer-2024-
P39023	Helix	385	386	95.685	95.2	DSS	Human	David C. Schriemer-2024-
P39023	BetaSheet	283	286	98.2425	97.95	DSS	Human	David C. Schriemer-2024-
P39023	Helix	144	148	95.84799999999998	95.32	DSS	Human	David C. Schriemer-2024-
P39023	Loop	34	39	96.44666666666669	96.07	DSS	Human	David C. Schriemer-2024-
P39023	Mixed	297	300	89.6825	88.23	DSS	Human	David C. Schriemer-2024-
P39023	Mixed	362	366	95.694	92.68	DSS	Human	David C. Schriemer-2024-
P39019	Helix	23	24	94.05	93.91	DSS	Human	David C. Schriemer-2024-
P39023	Mixed	39	50	98.15166666666666	96.43	DSS	Human	David C. Schriemer-2024-
P38919	Mixed	195	198	79.3425	68.16	DSS	Human	David C. Schriemer-2024-
P38646	Helix	610	612	90.53666666666668	89.42	DSS	Human	David C. Schriemer-2024-
P38398	Loop	1104	1109	28.36166666666666	26.57	DSS	Human	David C. Schriemer-2024-
P38405	Helix	27	30	93.2475	92.71	DSS	Human	David C. Schriemer-2024-
P38405	Helix	55	60	97.52	97.19	DSS	Human	David C. Schriemer-2024-
P38435	Loop	19	21	25.78333333333333	24.46	DSS	Human	David C. Schriemer-2024-
P38435	Loop	16	19	25.205	24.42	DSS	Human	David C. Schriemer-2024-
P38606	BetaSheet	163	165	95.37666666666668	93.69	DSS	Human	David C. Schriemer-2024-
P38606	Mixed	591	596	86.89666666666666	82.39	DSS	Human	David C. Schriemer-2024-
P38646	Loop	671	675	40.512	37.1	DSS	Human	David C. Schriemer-2024-
P38646	Mixed	175	187	94.52384615384614	90.44	DSS	Human	David C. Schriemer-2024-
P38646	Loop	675	678	46.2475	42.29	DSS	Human	David C. Schriemer-2024-
P38646	BetaSheet	467	468	93.66	93.63	DSS	Human	David C. Schriemer-2024-
P38646	Loop	671	678	43.1575	37.1	DSS	Human	David C. Schriemer-2024-
P38646	Helix	135	138	94.1325	92.0	DSS	Human	David C. Schriemer-2024-
P38646	Mixed	138	143	93.43	90.93	DSS	Human	David C. Schriemer-2024-
P38646	Helix	288	291	96.535	96.03	DSS	Human	David C. Schriemer-2024-
P38646	Mixed	368	377	95.378	93.57	DSS	Human	David C. Schriemer-2024-
P39023	Loop	238	239	97.0	96.63	DSS	Human	David C. Schriemer-2024-
P39023	Helix	143	148	95.72333333333331	95.1	DSS	Human	David C. Schriemer-2024-
P39023	Mixed	66	69	96.0375	95.02	DSS	Human	David C. Schriemer-2024-
P39748	Mixed	200	201	82.68	82.32	DSS	Human	David C. Schriemer-2024-
P39748	Mixed	2	8	95.74428571428572	90.85	DSS	Human	David C. Schriemer-2024-
P39748	Mixed	252	254	98.40999999999998	98.32	DSS	Human	David C. Schriemer-2024-
P39748	Loop	345	354	40.976	32.01	DSS	Human	David C. Schriemer-2024-
P39748	Loop	375	377	45.79666666666666	44.07	DSS	Human	David C. Schriemer-2024-
P39748	Loop	366	367	37.01	34.9	DSS	Human	David C. Schriemer-2024-
P39748	Loop	367	369	37.83666666666667	35.32	DSS	Human	David C. Schriemer-2024-
P39748	Mixed	132	135	95.02	93.35	DSS	Human	David C. Schriemer-2024-
P39748	Loop	365	366	37.48	34.9	DSS	Human	David C. Schriemer-2024-
P39880	Helix	1256	1260	93.822	92.12	DSS	Human	David C. Schriemer-2024-
P39880	Loop	850	852	27.99666666666667	27.27	DSS	Human	David C. Schriemer-2024-
P39880	Helix	42	43	82.76	82.04	DSS	Human	David C. Schriemer-2024-
P40121	Loop	127	137	46.05818181818182	28.52	DSS	Human	David C. Schriemer-2024-
P40121	Mixed	143	145	80.41666666666667	76.46	DSS	Human	David C. Schriemer-2024-
P40222	Helix	215	216	95.27	95.03	DSS	Human	David C. Schriemer-2024-
P39748	Helix	125	128	92.9075	92.43	DSS	Human	David C. Schriemer-2024-
P39687	Helix	110	111	96.79	96.48	DSS	Human	David C. Schriemer-2024-
P39687	Mixed	67	68	98.235	98.14	DSS	Human	David C. Schriemer-2024-
P39656	Mixed	371	374	90.9025	88.67	DSS	Human	David C. Schriemer-2024-
P39023	Loop	127	128	95.81	95.79	DSS	Human	David C. Schriemer-2024-
P39023	Mixed	366	373	97.58875	97.09	DSS	Human	David C. Schriemer-2024-
P39023	Loop	28	30	97.52	97.25	DSS	Human	David C. Schriemer-2024-
P39023	BetaSheet	226	229	98.3225	98.11	DSS	Human	David C. Schriemer-2024-
P39023	Mixed	224	226	98.24	98.09	DSS	Human	David C. Schriemer-2024-
P39023	Helix	143	144	95.665	95.1	DSS	Human	David C. Schriemer-2024-
P39023	Helix	154	155	97.01	96.99	DSS	Human	David C. Schriemer-2024-
P40227	Mixed	41	45	91.272	90.6	DSS	Human	David C. Schriemer-2024-
P39023	Loop	30	34	97.33	96.09	DSS	Human	David C. Schriemer-2024-
P39023	Mixed	341	342	97.095	96.25	DSS	Human	David C. Schriemer-2024-
P39023	Mixed	128	132	94.366	92.99	DSS	Human	David C. Schriemer-2024-
P39023	Helix	135	136	93.155	92.94	DSS	Human	David C. Schriemer-2024-
P39023	Helix	132	135	92.9425	91.94	DSS	Human	David C. Schriemer-2024-
P39023	Mixed	286	294	92.89222222222222	84.09	DSS	Human	David C. Schriemer-2024-
P39656	BetaSheet	369	370	94.96	94.59	DSS	Human	David C. Schriemer-2024-
P39656	BetaSheet	370	371	92.92	91.25	DSS	Human	David C. Schriemer-2024-
P39023	Helix	148	154	96.9742857142857	96.56	DSS	Human	David C. Schriemer-2024-
P41250	Mixed	484	487	89.8	88.84	DSS	Human	David C. Schriemer-2024-
P41252	Helix	861	864	90.7675	89.54	DSS	Human	David C. Schriemer-2024-
P41252	Helix	816	817	91.49	91.33	DSS	Human	David C. Schriemer-2024-
P43487	Loop	81	83	94.37333333333332	92.98	DSS	Human	David C. Schriemer-2024-
P43490	Loop	51	53	78.96333333333332	71.85	DSS	Human	David C. Schriemer-2024-
P43490	Mixed	415	423	85.63	79.67	DSS	Human	David C. Schriemer-2024-
P43490	Helix	84	88	98.24	98.1	DSS	Human	David C. Schriemer-2024-
P43490	Loop	71	73	97.85666666666668	97.72	DSS	Human	David C. Schriemer-2024-
P43490	Loop	466	469	98.2575	97.69	DSS	Human	David C. Schriemer-2024-
P43686	Helix	401	404	89.29	87.94	DSS	Human	David C. Schriemer-2024-
P43686	Helix	45	46	87.555	87.24	DSS	Human	David C. Schriemer-2024-
P45877	Loop	83	86	98.605	98.38	DSS	Human	David C. Schriemer-2024-
P45880	BetaSheet	120	121	88.825	87.73	DSS	Human	David C. Schriemer-2024-
P45880	Mixed	31	39	95.54	93.6	DSS	Human	David C. Schriemer-2024-
P45973	Helix	71	72	81.83500000000001	81.2	DSS	Human	David C. Schriemer-2024-
P45974	Mixed	418	423	91.55333333333331	89.03	DSS	Human	David C. Schriemer-2024-
P45974	Mixed	178	184	91.6542857142857	90.2	DSS	Human	David C. Schriemer-2024-
P45974	BetaSheet	468	470	95.79	94.87	DSS	Human	David C. Schriemer-2024-
P43487	Helix	167	168	87.785	86.51	DSS	Human	David C. Schriemer-2024-
P46013	Loop	993	996	34.44	33.76	DSS	Human	David C. Schriemer-2024-
P43487	Loop	194	200	46.23	40.01	DSS	Human	David C. Schriemer-2024-
P43487	Loop	190	194	46.48399999999999	40.01	DSS	Human	David C. Schriemer-2024-
P43243	Loop	698	701	38.4075	37.51	DSS	Human	David C. Schriemer-2024-
P43243	Helix	829	831	88.86	88.01	DSS	Human	David C. Schriemer-2024-
P43243	Loop	609	611	43.18666666666667	40.76	DSS	Human	David C. Schriemer-2024-
P43243	Loop	573	574	66.53999999999999	64.78	DSS	Human	David C. Schriemer-2024-
P43243	Loop	608	611	43.8425	40.76	DSS	Human	David C. Schriemer-2024-
P43246	Loop	248	249	57.69	55.95	DSS	Human	David C. Schriemer-2024-
P43246	Mixed	509	512	84.7625	81.55	DSS	Human	David C. Schriemer-2024-
P43246	Helix	490	491	93.56	93.1	DSS	Human	David C. Schriemer-2024-
P43246	Mixed	427	430	93.185	91.13	DSS	Human	David C. Schriemer-2024-
P43246	Mixed	229	235	87.9557142857143	83.7	DSS	Human	David C. Schriemer-2024-
P43246	Mixed	65	73	66.83333333333333	52.9	DSS	Human	David C. Schriemer-2024-
P43246	Helix	392	393	81.76	80.01	DSS	Human	David C. Schriemer-2024-
P43246	Mixed	228	229	88.55000000000001	87.48	DSS	Human	David C. Schriemer-2024-
P43378	Loop	79	81	84.11	81.3	DSS	Human	David C. Schriemer-2024-
P43487	Helix	150	152	97.74666666666668	97.21	DSS	Human	David C. Schriemer-2024-
P43487	BetaSheet	76	79	98.36	98.07	DSS	Human	David C. Schriemer-2024-
P46013	Loop	263	274	33.31166666666667	28.44	DSS	Human	David C. Schriemer-2024-
P46013	Loop	675	678	43.145	41.05	DSS	Human	David C. Schriemer-2024-
P46013	Loop	886	892	37.36428571428571	34.62	DSS	Human	David C. Schriemer-2024-
P46063	Helix	193	196	94.0625	92.77	DSS	Human	David C. Schriemer-2024-
P46063	Loop	642	643	36.705	34.77	DSS	Human	David C. Schriemer-2024-
P46063	Loop	637	642	36.47166666666667	34.75	DSS	Human	David C. Schriemer-2024-
P46063	Helix	39	40	82.35	81.42	DSS	Human	David C. Schriemer-2024-
P46063	Loop	614	618	29.314	27.18	DSS	Human	David C. Schriemer-2024-
P46087	Helix	271	272	90.895	90.24	DSS	Human	David C. Schriemer-2024-
P46087	Loop	753	757	34.384	31.41	DSS	Human	David C. Schriemer-2024-
P46087	Loop	20	22	52.59333333333333	48.83	DSS	Human	David C. Schriemer-2024-
P46087	Loop	91	92	37.28	36.85	DSS	Human	David C. Schriemer-2024-
P46087	Loop	767	772	36.355	31.31	DSS	Human	David C. Schriemer-2024-
P46087	Loop	625	627	29.91666666666667	28.7	DSS	Human	David C. Schriemer-2024-
P46087	Loop	697	699	36.72	35.75	DSS	Human	David C. Schriemer-2024-
P46087	Loop	799	800	41.69	40.88	DSS	Human	David C. Schriemer-2024-
P46087	Loop	709	710	38.1	37.68	DSS	Human	David C. Schriemer-2024-
P46087	Loop	643	644	36.325	36.27	DSS	Human	David C. Schriemer-2024-
P46063	Mixed	522	526	93.09	92.28	DSS	Human	David C. Schriemer-2024-
P46063	Helix	498	501	96.8025	96.13	DSS	Human	David C. Schriemer-2024-
P46060	Mixed	75	76	97.185	96.75	DSS	Human	David C. Schriemer-2024-
P46060	Mixed	15	26	73.26583333333333	40.61	DSS	Human	David C. Schriemer-2024-
P46013	Loop	1215	1217	42.36000000000001	39.37	DSS	Human	David C. Schriemer-2024-
P46013	Loop	204	210	39.24142857142858	34.97	DSS	Human	David C. Schriemer-2024-
P46013	Loop	331	344	33.96714285714286	28.03	DSS	Human	David C. Schriemer-2024-
P46013	Loop	136	141	42.33666666666667	39.32	DSS	Human	David C. Schriemer-2024-
P46013	Loop	1069	1073	35.394	32.18	DSS	Human	David C. Schriemer-2024-
P46013	Loop	384	388	42.236	38.99	DSS	Human	David C. Schriemer-2024-
P46013	Loop	145	150	40.2	34.78	DSS	Human	David C. Schriemer-2024-
P43243	Loop	608	609	44.83	43.85	DSS	Human	David C. Schriemer-2024-
P46013	Loop	362	364	53.50666666666666	51.28	DSS	Human	David C. Schriemer-2024-
P46013	Loop	1031	1035	42.95	38.08	DSS	Human	David C. Schriemer-2024-
P46060	Helix	39	43	98.024	97.55	DSS	Human	David C. Schriemer-2024-
P46060	Loop	178	183	98.00666666666667	95.61	DSS	Human	David C. Schriemer-2024-
P46060	Helix	251	261	98.3981818181818	97.66	DSS	Human	David C. Schriemer-2024-
P46060	Loop	26	28	95.89666666666666	93.76	DSS	Human	David C. Schriemer-2024-
P46060	Mixed	172	178	97.64857142857144	95.61	DSS	Human	David C. Schriemer-2024-
P46060	Loop	28	31	96.865	95.65	DSS	Human	David C. Schriemer-2024-
P46013	Loop	1086	1087	37.125	35.59	DSS	Human	David C. Schriemer-2024-
P43243	Loop	701	702	35.93	34.29	DSS	Human	David C. Schriemer-2024-
P43243	Loop	479	483	43.536	37.06	DSS	Human	David C. Schriemer-2024-
P43243	Loop	625	630	33.57333333333333	31.89	DSS	Human	David C. Schriemer-2024-
P42285	Helix	792	796	93.362	92.7	DSS	Human	David C. Schriemer-2024-
P42285	Loop	78	79	33.97499999999999	33.69	DSS	Human	David C. Schriemer-2024-
P42285	Loop	131	134	92.735	89.84	DSS	Human	David C. Schriemer-2024-
P42285	Helix	833	836	90.7575	88.67	DSS	Human	David C. Schriemer-2024-
P42285	Helix	761	768	93.02625	91.66	DSS	Human	David C. Schriemer-2024-
P42330	Helix	33	39	97.83	96.04	DSS	Human	David C. Schriemer-2024-
P42330	Mixed	155	161	98.84571428571428	98.71	DSS	Human	David C. Schriemer-2024-
P42330	Loop	183	185	98.83666666666666	98.81	DSS	Human	David C. Schriemer-2024-
P42566	Mixed	234	237	89.5275	87.09	DSS	Human	David C. Schriemer-2024-
P42677	Loop	2	5	80.80749999999999	75.28	DSS	Human	David C. Schriemer-2024-
P42677	Mixed	5	16	91.09416666666664	83.21	DSS	Human	David C. Schriemer-2024-
P42696	Loop	76	80	51.49400000000001	41.1	DSS	Human	David C. Schriemer-2024-
P42696	Loop	8	10	52.29333333333333	47.0	DSS	Human	David C. Schriemer-2024-
P42696	Loop	382	384	46.18000000000001	44.97	DSS	Human	David C. Schriemer-2024-
P42696	Loop	170	171	52.17	50.68	DSS	Human	David C. Schriemer-2024-
P42229	Helix	380	384	87.832	83.85	DSS	Human	David C. Schriemer-2024-
P42224	Mixed	410	413	89.5475	80.08	DSS	Human	David C. Schriemer-2024-
P42224	Helix	636	637	93.925	93.57	DSS	Human	David C. Schriemer-2024-
P42166	Loop	243	248	35.03833333333333	31.22	DSS	Human	David C. Schriemer-2024-
P41252	Mixed	1224	1226	87.54666666666667	83.39	DSS	Human	David C. Schriemer-2024-
P41252	Helix	910	917	86.09875	84.08	DSS	Human	David C. Schriemer-2024-
P41252	Helix	864	868	91.988	90.72	DSS	Human	David C. Schriemer-2024-
P41252	Loop	885	887	73.25	71.06	DSS	Human	David C. Schriemer-2024-
P41252	Mixed	606	617	89.34750000000001	74.82	DSS	Human	David C. Schriemer-2024-
P41252	Loop	285	287	95.77333333333333	94.85	DSS	Human	David C. Schriemer-2024-
P41252	Helix	999	1000	83.795	81.59	DSS	Human	David C. Schriemer-2024-
P42704	Helix	1048	1049	81.945	81.52	DSS	Human	David C. Schriemer-2024-
P41567	Helix	65	66	91.91	91.07	DSS	Human	David C. Schriemer-2024-
P41567	Helix	56	57	88.36	87.1	DSS	Human	David C. Schriemer-2024-
P42025	Helix	319	320	95.77	95.49	DSS	Human	David C. Schriemer-2024-
P42127	Loop	69	70	48.355	48.08	DSS	Human	David C. Schriemer-2024-
P42166	Helix	13	15	91.89666666666666	91.0	DSS	Human	David C. Schriemer-2024-
P42166	Helix	15	17	92.84	91.19	DSS	Human	David C. Schriemer-2024-
P42166	Helix	144	145	89.50999999999999	88.74	DSS	Human	David C. Schriemer-2024-
P42166	Helix	665	667	91.06333333333332	90.62	DSS	Human	David C. Schriemer-2024-
P41567	Helix	58	61	91.7875	90.46	DSS	Human	David C. Schriemer-2024-
P38159	Mixed	80	86	84.06142857142858	67.07	DSS	Human	David C. Schriemer-2024-
P42704	Helix	428	431	85.8725	84.9	DSS	Human	David C. Schriemer-2024-
P42704	Helix	1121	1128	87.9825	86.81	DSS	Human	David C. Schriemer-2024-
P42766	Mixed	13	14	94.19	93.44	DSS	Human	David C. Schriemer-2024-
P43034	Loop	303	306	55.3125	46.99	DSS	Human	David C. Schriemer-2024-
P43034	Helix	53	54	88.105	87.65	DSS	Human	David C. Schriemer-2024-
P43034	Loop	368	370	88.20666666666666	87.46	DSS	Human	David C. Schriemer-2024-
P43243	Loop	611	617	39.49857142857143	35.54	DSS	Human	David C. Schriemer-2024-
P43243	Loop	617	625	36.49333333333333	32.91	DSS	Human	David C. Schriemer-2024-
P43243	Helix	831	832	88.525	88.01	DSS	Human	David C. Schriemer-2024-
P43243	Loop	473	475	64.05333333333333	63.5	DSS	Human	David C. Schriemer-2024-
P43243	Loop	711	712	37.925	35.62	DSS	Human	David C. Schriemer-2024-
P43243	Loop	478	479	55.515	53.86	DSS	Human	David C. Schriemer-2024-
P43243	Mixed	515	522	85.335	84.19	DSS	Human	David C. Schriemer-2024-
P43243	Mixed	522	524	87.13666666666666	85.24	DSS	Human	David C. Schriemer-2024-
P43243	Mixed	132	146	77.49933333333334	67.39	DSS	Human	David C. Schriemer-2024-
P43243	Loop	268	269	53.53	53.02	DSS	Human	David C. Schriemer-2024-
P43243	Loop	571	573	68.87666666666667	68.28	DSS	Human	David C. Schriemer-2024-
P42766	Loop	2	3	82.6	76.9	DSS	Human	David C. Schriemer-2024-
P42766	Mixed	35	43	91.32444444444442	87.73	DSS	Human	David C. Schriemer-2024-
P42766	Loop	74	76	95.32	94.6	DSS	Human	David C. Schriemer-2024-
P42766	Helix	105	106	97.435	97.05	DSS	Human	David C. Schriemer-2024-
P42704	Mixed	760	763	83.7975	81.33	DSS	Human	David C. Schriemer-2024-
P42704	Helix	772	775	88.14	85.69	DSS	Human	David C. Schriemer-2024-
P42704	Mixed	1224	1236	86.30923076923077	83.53	DSS	Human	David C. Schriemer-2024-
P42704	Helix	908	909	86.78	86.55	DSS	Human	David C. Schriemer-2024-
P42704	Mixed	178	187	86.817	82.17	DSS	Human	David C. Schriemer-2024-
P42704	Loop	1297	1300	73.17999999999999	70.01	DSS	Human	David C. Schriemer-2024-
P42704	Helix	102	103	81.11500000000001	80.45	DSS	Human	David C. Schriemer-2024-
P42704	Helix	224	226	86.09333333333335	84.98	DSS	Human	David C. Schriemer-2024-
P42704	Mixed	726	734	88.06555555555556	85.92	DSS	Human	David C. Schriemer-2024-
P42704	Mixed	1326	1332	81.99714285714286	78.04	DSS	Human	David C. Schriemer-2024-
P42765	Mixed	209	211	90.93666666666668	89.79	DSS	Human	David C. Schriemer-2024-
P42766	Helix	14	19	95.69333333333331	93.44	DSS	Human	David C. Schriemer-2024-
P42766	Helix	43	46	91.07	89.3	DSS	Human	David C. Schriemer-2024-
P42766	Loop	12	13	94.455	93.97	DSS	Human	David C. Schriemer-2024-
P42766	Loop	77	79	92.88666666666666	92.25	DSS	Human	David C. Schriemer-2024-
P42766	Mixed	103	105	96.93333333333334	96.28	DSS	Human	David C. Schriemer-2024-
P42704	Helix	103	107	81.388	80.26	DSS	Human	David C. Schriemer-2024-
P46087	Loop	76	79	36.01750000000001	32.02	DSS	Human	David C. Schriemer-2024-
P38159	Helix	22	30	90.14333333333336	88.95	DSS	Human	David C. Schriemer-2024-
P38159	BetaSheet	77	80	89.66000000000001	85.65	DSS	Human	David C. Schriemer-2024-
P35221	Mixed	81	87	87.05571428571429	83.8	DSS	Human	David C. Schriemer-2024-
P35221	Helix	75	78	91.1275	89.7	DSS	Human	David C. Schriemer-2024-
P35221	Helix	681	683	88.06666666666666	87.23	DSS	Human	David C. Schriemer-2024-
P35221	Helix	747	748	91.75	91.62	DSS	Human	David C. Schriemer-2024-
P35221	Helix	178	181	96.555	95.34	DSS	Human	David C. Schriemer-2024-
P35221	Loop	888	889	32.485	31.81	DSS	Human	David C. Schriemer-2024-
P35221	Loop	45	50	46.01166666666666	43.48	DSS	Human	David C. Schriemer-2024-
P35221	Helix	370	373	93.21	91.76	DSS	Human	David C. Schriemer-2024-
P35221	Loop	881	883	30.91333333333333	28.46	DSS	Human	David C. Schriemer-2024-
P35221	Helix	414	417	95.685	93.99	DSS	Human	David C. Schriemer-2024-
P35221	Helix	697	704	87.3375	84.28	DSS	Human	David C. Schriemer-2024-
P35221	Helix	99	105	93.45142857142858	89.72	DSS	Human	David C. Schriemer-2024-
P35221	Helix	186	193	96.6725	95.3	DSS	Human	David C. Schriemer-2024-
P35221	Helix	488	493	94.115	90.58	DSS	Human	David C. Schriemer-2024-
P35222	Helix	671	672	86.58	86.47	DSS	Human	David C. Schriemer-2024-
P35080	BetaSheet	69	70	96.61	96.5	DSS	Human	David C. Schriemer-2024-
P35232	Helix	207	208	95.99	95.92	DSS	Human	David C. Schriemer-2024-
P35052	Mixed	338	347	90.222	84.92	DSS	Human	David C. Schriemer-2024-
P34932	Loop	557	559	38.16333333333333	34.56	DSS	Human	David C. Schriemer-2024-
P34932	Mixed	764	766	94.62333333333332	94.47	DSS	Human	David C. Schriemer-2024-
P34932	BetaSheet	477	479	94.79666666666668	93.5	DSS	Human	David C. Schriemer-2024-
P34932	Mixed	251	253	95.71666666666664	94.71	DSS	Human	David C. Schriemer-2024-
P34932	Helix	609	612	95.8575	94.98	DSS	Human	David C. Schriemer-2024-
P34932	Mixed	53	61	95.96222222222224	95.17	DSS	Human	David C. Schriemer-2024-
P34932	Helix	353	356	97.89	97.65	DSS	Human	David C. Schriemer-2024-
P34932	Helix	679	686	95.37625	94.36	DSS	Human	David C. Schriemer-2024-
P34932	Helix	603	609	97.11142857142856	96.07	DSS	Human	David C. Schriemer-2024-
P34932	Mixed	631	638	93.59875	89.94	DSS	Human	David C. Schriemer-2024-
P34932	Loop	785	787	77.64666666666666	71.14	DSS	Human	David C. Schriemer-2024-
P34932	Loop	559	560	39.245	38.01	DSS	Human	David C. Schriemer-2024-
P34932	Mixed	754	764	92.41454545454545	91.15	DSS	Human	David C. Schriemer-2024-
P34932	Loop	789	794	46.86000000000001	37.35	DSS	Human	David C. Schriemer-2024-
P34932	Loop	568	569	45.76	44.08	DSS	Human	David C. Schriemer-2024-
P34932	Helix	748	754	92.69714285714284	90.49	DSS	Human	David C. Schriemer-2024-
P35052	Helix	377	383	96.01714285714286	94.24	DSS	Human	David C. Schriemer-2024-
P35232	Helix	202	207	96.04666666666668	95.77	DSS	Human	David C. Schriemer-2024-
P35237	Mixed	191	195	91.48	84.35	DSS	Human	David C. Schriemer-2024-
P35241	Helix	525	526	94.25	93.57	DSS	Human	David C. Schriemer-2024-
P35249	Helix	169	172	86.8275	83.94	DSS	Human	David C. Schriemer-2024-
P35249	Mixed	255	260	85.99166666666666	80.04	DSS	Human	David C. Schriemer-2024-
P35251	Helix	458	461	87.895	86.6	DSS	Human	David C. Schriemer-2024-
P35251	Loop	443	444	88.895	88.52	DSS	Human	David C. Schriemer-2024-
P35251	Loop	294	301	34.8375	31.48	DSS	Human	David C. Schriemer-2024-
P35251	Loop	94	97	33.345	30.7	DSS	Human	David C. Schriemer-2024-
P35268	Mixed	67	69	93.02	90.36	DSS	Human	David C. Schriemer-2024-
P35268	Loop	48	52	91.056	88.32	DSS	Human	David C. Schriemer-2024-
P35268	Loop	5	6	46.0	42.74	DSS	Human	David C. Schriemer-2024-
P35268	Loop	15	16	67.325	63.98	DSS	Human	David C. Schriemer-2024-
P35268	Helix	92	93	96.445	96.35	DSS	Human	David C. Schriemer-2024-
P35268	Loop	10	13	44.3225	38.07	DSS	Human	David C. Schriemer-2024-
P35269	Loop	236	237	47.07	45.51	DSS	Human	David C. Schriemer-2024-
P35269	Helix	475	476	87.12	87.1	DSS	Human	David C. Schriemer-2024-
P35270	Mixed	228	230	96.67333333333336	95.95	DSS	Human	David C. Schriemer-2024-
P35249	Helix	216	217	92.475	92.25	DSS	Human	David C. Schriemer-2024-
P35249	Loop	33	34	42.215	40.15	DSS	Human	David C. Schriemer-2024-
P35249	Mixed	200	205	86.97333333333334	84.35	DSS	Human	David C. Schriemer-2024-
P35241	Helix	328	329	92.19	91.01	DSS	Human	David C. Schriemer-2024-
P35241	Mixed	209	211	95.57666666666668	93.4	DSS	Human	David C. Schriemer-2024-
P35241	Helix	360	363	90.58	89.17	DSS	Human	David C. Schriemer-2024-
P35241	Loop	139	143	94.114	93.63	DSS	Human	David C. Schriemer-2024-
P35241	Loop	458	460	35.49	34.44	DSS	Human	David C. Schriemer-2024-
P35241	Mixed	543	544	94.7	93.86	DSS	Human	David C. Schriemer-2024-
P35241	Mixed	162	165	94.45	93.75	DSS	Human	David C. Schriemer-2024-
P35241	Loop	211	212	93.355	93.31	DSS	Human	David C. Schriemer-2024-
P34932	Mixed	717	719	85.12666666666667	79.97	DSS	Human	David C. Schriemer-2024-
P35241	Helix	352	360	92.5877777777778	91.47	DSS	Human	David C. Schriemer-2024-
P35241	Helix	380	383	83.06	82.41	DSS	Human	David C. Schriemer-2024-
P35241	Mixed	72	79	94.76125	87.99	DSS	Human	David C. Schriemer-2024-
P35241	Helix	335	337	93.97	93.65	DSS	Human	David C. Schriemer-2024-
P35241	Mixed	544	556	95.6146153846154	93.67	DSS	Human	David C. Schriemer-2024-
P35241	Mixed	71	79	94.46777777777778	87.99	DSS	Human	David C. Schriemer-2024-
P35241	Loop	63	64	96.05	95.06	DSS	Human	David C. Schriemer-2024-
P35241	Loop	71	72	90.055	87.99	DSS	Human	David C. Schriemer-2024-
P35241	Helix	327	328	89.89500000000001	88.78	DSS	Human	David C. Schriemer-2024-
P35568	Mixed	52	56	94.864	92.52	DSS	Human	David C. Schriemer-2024-
P34932	Helix	704	711	93.64875	91.75	DSS	Human	David C. Schriemer-2024-
P34932	Mixed	329	332	96.61	96.47	DSS	Human	David C. Schriemer-2024-
P31948	Helix	337	338	97.52	97.4	DSS	Human	David C. Schriemer-2024-
P31948	Helix	10	13	96.11499999999998	95.03	DSS	Human	David C. Schriemer-2024-
P31948	Helix	446	453	95.60875	91.16	DSS	Human	David C. Schriemer-2024-
P31948	Helix	364	366	98.23333333333332	98.15	DSS	Human	David C. Schriemer-2024-
P31948	Mixed	523	530	90.43625	88.93	DSS	Human	David C. Schriemer-2024-
P31948	Helix	344	347	95.9375	94.18	DSS	Human	David C. Schriemer-2024-
P31948	Helix	366	373	97.97	97.39	DSS	Human	David C. Schriemer-2024-
P31948	Helix	222	223	92.245	92.21	DSS	Human	David C. Schriemer-2024-
P31948	Mixed	373	381	96.94333333333331	95.73	DSS	Human	David C. Schriemer-2024-
P31948	Mixed	51	56	96.41833333333334	93.71	DSS	Human	David C. Schriemer-2024-
P31949	Mixed	52	55	87.92000000000002	86.28	DSS	Human	David C. Schriemer-2024-
P32297	Loop	389	392	33.735	28.83	DSS	Human	David C. Schriemer-2024-
P32969	Loop	50	51	76.3	75.55	DSS	Human	David C. Schriemer-2024-
P32969	Loop	1	2	87.03	85.29	DSS	Human	David C. Schriemer-2024-
P32969	Mixed	174	184	96.0681818181818	94.15	DSS	Human	David C. Schriemer-2024-
P31948	Mixed	312	315	97.205	96.73	DSS	Human	David C. Schriemer-2024-
P33121	Helix	631	632	95.82	95.76	DSS	Human	David C. Schriemer-2024-
P31948	Mixed	434	442	95.54	90.63	DSS	Human	David C. Schriemer-2024-
P31948	Mixed	162	169	82.20875000000001	76.79	DSS	Human	David C. Schriemer-2024-
P31947	Helix	159	160	97.27	97.25	DSS	Human	David C. Schriemer-2024-
P31947	Mixed	68	77	81.058	71.73	DSS	Human	David C. Schriemer-2024-
P31947	Helix	9	11	98.41	98.36	DSS	Human	David C. Schriemer-2024-
P31948	Loop	207	210	33.15	30.46	DSS	Human	David C. Schriemer-2024-
P31948	Mixed	315	317	97.44	97.12	DSS	Human	David C. Schriemer-2024-
P31948	Mixed	100	109	93.413	88.99	DSS	Human	David C. Schriemer-2024-
P31948	Mixed	238	239	96.82	96.35	DSS	Human	David C. Schriemer-2024-
P31948	Helix	317	325	98.03666666666666	97.12	DSS	Human	David C. Schriemer-2024-
P31948	Mixed	442	446	90.128	88.22	DSS	Human	David C. Schriemer-2024-
P31948	Helix	246	250	98.046	97.61	DSS	Human	David C. Schriemer-2024-
P31948	Helix	50	51	95.73	95.27	DSS	Human	David C. Schriemer-2024-
P31948	Mixed	123	136	77.47142857142856	48.55	DSS	Human	David C. Schriemer-2024-
P31948	Helix	381	388	97.78625	96.52	DSS	Human	David C. Schriemer-2024-
P31948	Helix	227	229	97.02666666666669	95.99	DSS	Human	David C. Schriemer-2024-
P31948	Mixed	392	395	97.3025	96.19	DSS	Human	David C. Schriemer-2024-
P31948	Mixed	238	246	97.62888888888888	96.35	DSS	Human	David C. Schriemer-2024-
P33176	Helix	485	489	84.49000000000001	81.78	DSS	Human	David C. Schriemer-2024-
P33176	Mixed	213	222	86.72999999999999	80.82	DSS	Human	David C. Schriemer-2024-
P33176	Helix	882	885	86.24	84.35	DSS	Human	David C. Schriemer-2024-
P33993	Mixed	305	308	68.12	57.35	DSS	Human	David C. Schriemer-2024-
P34896	Helix	38	39	98.195	98.17	DSS	Human	David C. Schriemer-2024-
P34896	Mixed	27	38	98.30333333333334	97.75	DSS	Human	David C. Schriemer-2024-
P34896	Helix	416	420	98.754	98.64	DSS	Human	David C. Schriemer-2024-
P34896	Helix	446	449	96.355	95.77	DSS	Human	David C. Schriemer-2024-
P34896	Mixed	375	386	97.98583333333332	94.88	DSS	Human	David C. Schriemer-2024-
P34897	Helix	469	474	98.02333333333333	97.58	DSS	Human	David C. Schriemer-2024-
P34897	Mixed	297	302	95.15	94.18	DSS	Human	David C. Schriemer-2024-
P34897	Mixed	294	297	97.3075	96.22	DSS	Human	David C. Schriemer-2024-
P34913	Helix	114	115	90.75	89.1	DSS	Human	David C. Schriemer-2024-
P34913	Helix	455	456	98.38	98.22	DSS	Human	David C. Schriemer-2024-
P34931	Helix	330	332	95.80333333333331	95.63	DSS	Human	David C. Schriemer-2024-
P34932	Mixed	331	332	96.495	96.47	DSS	Human	David C. Schriemer-2024-
P34932	Loop	329	331	96.64	96.47	DSS	Human	David C. Schriemer-2024-
P34932	BetaSheet	219	221	97.41666666666669	96.55	DSS	Human	David C. Schriemer-2024-
P33992	Loop	196	206	65.53818181818183	53.24	DSS	Human	David C. Schriemer-2024-
P33992	Loop	272	273	71.0	67.62	DSS	Human	David C. Schriemer-2024-
P33992	Helix	696	700	86.524	85.94	DSS	Human	David C. Schriemer-2024-
P33992	Helix	625	627	90.9	90.63	DSS	Human	David C. Schriemer-2024-
P33176	Helix	726	728	88.63333333333333	87.69	DSS	Human	David C. Schriemer-2024-
P33176	Helix	548	549	80.99000000000001	80.23	DSS	Human	David C. Schriemer-2024-
P33176	Helix	67	68	93.055	92.28	DSS	Human	David C. Schriemer-2024-
P33240	Loop	55	57	86.97666666666667	83.99	DSS	Human	David C. Schriemer-2024-
P33527	Loop	814	818	91.918	90.22	DSS	Human	David C. Schriemer-2024-
P33527	Helix	259	262	92.655	90.21	DSS	Human	David C. Schriemer-2024-
P33527	Loop	274	280	31.99285714285714	29.3	DSS	Human	David C. Schriemer-2024-
P34932	Loop	571	573	64.64	53.81	DSS	Human	David C. Schriemer-2024-
P33552	Mixed	30	34	92.968	91.08	DSS	Human	David C. Schriemer-2024-
P33778	Loop	2	6	74.138	71.53	DSS	Human	David C. Schriemer-2024-
P33778	Loop	6	12	77.20428571428572	74.59	DSS	Human	David C. Schriemer-2024-
P33778	Loop	21	24	71.8	63.58	DSS	Human	David C. Schriemer-2024-
P33778	Loop	12	13	77.42500000000001	77.29	DSS	Human	David C. Schriemer-2024-
P33991	Mixed	409	413	89.828	87.42	DSS	Human	David C. Schriemer-2024-
P33991	Helix	806	807	84.11	83.71	DSS	Human	David C. Schriemer-2024-
P33991	Mixed	216	220	85.05	81.59	DSS	Human	David C. Schriemer-2024-
P33778	Loop	16	17	76.46000000000001	75.8	DSS	Human	David C. Schriemer-2024-
P35579	Helix	185	186	91.345	90.2	DSS	Human	David C. Schriemer-2024-
P35579	BetaSheet	355	356	90.0	89.95	DSS	Human	David C. Schriemer-2024-
P35579	Loop	199	201	52.72333333333333	48.19	DSS	Human	David C. Schriemer-2024-
P36578	Loop	390	391	32.04	31.14	DSS	Human	David C. Schriemer-2024-
P36578	Loop	315	316	96.02	95.86	DSS	Human	David C. Schriemer-2024-
P36578	Mixed	234	239	97.89833333333333	97.49	DSS	Human	David C. Schriemer-2024-
P36578	Loop	14	20	93.16857142857144	91.75	DSS	Human	David C. Schriemer-2024-
P36578	Loop	405	406	38.29	35.96	DSS	Human	David C. Schriemer-2024-
P36578	Loop	393	394	32.945	32.53	DSS	Human	David C. Schriemer-2024-
P36578	Helix	181	182	98.01	97.86	DSS	Human	David C. Schriemer-2024-
P36578	Loop	383	384	33.465	32.15	DSS	Human	David C. Schriemer-2024-
P36578	Loop	274	283	95.536	94.57	DSS	Human	David C. Schriemer-2024-
P36578	Loop	423	424	50.235	48.52	DSS	Human	David C. Schriemer-2024-
P36578	Loop	411	412	39.045	36.71	DSS	Human	David C. Schriemer-2024-
P36578	Loop	400	405	35.57166666666667	32.55	DSS	Human	David C. Schriemer-2024-
P36578	Loop	412	416	39.682	36.25	DSS	Human	David C. Schriemer-2024-
P36578	Loop	375	380	38.49333333333333	33.81	DSS	Human	David C. Schriemer-2024-
P36578	Loop	416	417	43.05	42.64	DSS	Human	David C. Schriemer-2024-
P36578	Loop	162	163	97.305	96.85	DSS	Human	David C. Schriemer-2024-
P36578	Loop	380	381	33.395	31.89	DSS	Human	David C. Schriemer-2024-
P36578	Loop	269	274	95.975	95.03	DSS	Human	David C. Schriemer-2024-
P36578	Loop	391	393	31.97333333333333	31.14	DSS	Human	David C. Schriemer-2024-
P36542	Loop	83	88	68.175	64.0	DSS	Human	David C. Schriemer-2024-
P36542	Helix	262	270	97.38888888888889	96.57	DSS	Human	David C. Schriemer-2024-
P36542	Mixed	79	88	73.6	64.0	DSS	Human	David C. Schriemer-2024-
P36542	Loop	88	89	72.685	65.24	DSS	Human	David C. Schriemer-2024-
P36542	Helix	39	43	97.664	97.03	DSS	Human	David C. Schriemer-2024-
P36542	Helix	36	39	97.465	97.25	DSS	Human	David C. Schriemer-2024-
P36543	Helix	104	107	93.4325	92.52	DSS	Human	David C. Schriemer-2024-
P36543	Helix	138	145	95.605	93.65	DSS	Human	David C. Schriemer-2024-
P36543	Helix	59	60	97.725	97.61	DSS	Human	David C. Schriemer-2024-
P36543	Mixed	189	191	95.77666666666669	94.87	DSS	Human	David C. Schriemer-2024-
P36551	Helix	370	371	98.62	98.6	DSS	Human	David C. Schriemer-2024-
P36578	Helix	172	173	97.325	97.26	DSS	Human	David C. Schriemer-2024-
P36578	Mixed	163	165	97.78333333333332	97.71	DSS	Human	David C. Schriemer-2024-
P36578	Mixed	173	175	97.00666666666667	96.59	DSS	Human	David C. Schriemer-2024-
P36578	Loop	374	375	38.47	36.23	DSS	Human	David C. Schriemer-2024-
P36578	Mixed	157	162	96.61833333333334	95.9	DSS	Human	David C. Schriemer-2024-
P36578	Loop	406	411	39.28166666666667	36.71	DSS	Human	David C. Schriemer-2024-
P36639	Loop	23	24	37.915	36.71	DSS	Human	David C. Schriemer-2024-
P36776	Loop	243	244	34.105	31.96	DSS	Human	David C. Schriemer-2024-
P37802	Loop	154	156	71.00333333333334	68.59	DSS	Human	David C. Schriemer-2024-
P37837	Helix	215	219	98.72	98.56	DSS	Human	David C. Schriemer-2024-
P37837	Mixed	269	277	97.04666666666668	95.41	DSS	Human	David C. Schriemer-2024-
P37837	Mixed	277	286	96.237	93.93	DSS	Human	David C. Schriemer-2024-
P37837	Mixed	130	136	98.29714285714284	97.8	DSS	Human	David C. Schriemer-2024-
P37837	Helix	314	321	97.88	96.36	DSS	Human	David C. Schriemer-2024-
P37837	Loop	203	204	96.4	96.12	DSS	Human	David C. Schriemer-2024-
P38117	Helix	110	114	98.26	97.74	DSS	Human	David C. Schriemer-2024-
P38117	Helix	248	250	95.19333333333334	94.05	DSS	Human	David C. Schriemer-2024-
P38117	Mixed	110	116	98.03571428571428	97.2	DSS	Human	David C. Schriemer-2024-
P38117	Mixed	114	116	97.56333333333332	97.2	DSS	Human	David C. Schriemer-2024-
P38117	Mixed	205	210	98.07833333333332	97.25	DSS	Human	David C. Schriemer-2024-
P38117	Mixed	55	56	95.82	95.64	DSS	Human	David C. Schriemer-2024-
P38117	Loop	56	59	96.3925	95.64	DSS	Human	David C. Schriemer-2024-
P38159	Mixed	1	9	64.2911111111111	39.76	DSS	Human	David C. Schriemer-2024-
P37802	Loop	153	154	73.31	72.45	DSS	Human	David C. Schriemer-2024-
P37802	Mixed	79	88	92.505	90.17	DSS	Human	David C. Schriemer-2024-
P37198	Helix	432	435	89.7075	86.62	DSS	Human	David C. Schriemer-2024-
P37108	Mixed	65	66	93.725	91.97	DSS	Human	David C. Schriemer-2024-
P36776	Mixed	579	581	93.43333333333332	92.41	DSS	Human	David C. Schriemer-2024-
P36776	Loop	232	234	31.43	27.95	DSS	Human	David C. Schriemer-2024-
P36776	Mixed	145	147	86.19	85.23	DSS	Human	David C. Schriemer-2024-
P36776	Helix	714	718	94.898	94.42	DSS	Human	David C. Schriemer-2024-
P36871	Loop	2	3	95.875	94.75	DSS	Human	David C. Schriemer-2024-
P36873	Loop	23	26	94.1125	92.55	DSS	Human	David C. Schriemer-2024-
P36873	Loop	319	322	43.4	42.3	DSS	Human	David C. Schriemer-2024-
P36542	Helix	46	49	96.79	96.07	DSS	Human	David C. Schriemer-2024-
P36894	Helix	518	519	98.34	98.25	DSS	Human	David C. Schriemer-2024-
P36957	Loop	152	154	35.50333333333334	33.46	DSS	Human	David C. Schriemer-2024-
P36957	Helix	438	440	96.58666666666666	95.93	DSS	Human	David C. Schriemer-2024-
P36957	Mixed	67	74	73.24	44.95	DSS	Human	David C. Schriemer-2024-
P37108	Mixed	74	78	90.81	88.85	DSS	Human	David C. Schriemer-2024-
P37108	Loop	42	43	64.065	56.81	DSS	Human	David C. Schriemer-2024-
P37108	Loop	95	96	86.31	84.35	DSS	Human	David C. Schriemer-2024-
P37108	Loop	64	65	90.585	89.2	DSS	Human	David C. Schriemer-2024-
P36897	Helix	489	490	98.28	98.07	DSS	Human	David C. Schriemer-2024-
P36542	Mixed	89	90	85.58	80.13	DSS	Human	David C. Schriemer-2024-
P35998	Loop	13	17	40.106	37.38	DSS	Human	David C. Schriemer-2024-
P35998	Loop	17	20	46.705	38.98	DSS	Human	David C. Schriemer-2024-
P35579	Mixed	640	651	63.58916666666667	31.12	DSS	Human	David C. Schriemer-2024-
P35579	Mixed	69	74	82.59166666666667	78.75	DSS	Human	David C. Schriemer-2024-
P35579	Loop	79	82	77.705	70.45	DSS	Human	David C. Schriemer-2024-
P35579	Helix	180	185	88.85333333333334	85.38	DSS	Human	David C. Schriemer-2024-
P35579	Loop	678	679	84.3	82.39	DSS	Human	David C. Schriemer-2024-
P35579	Loop	1937	1950	36.06857142857142	31.37	DSS	Human	David C. Schriemer-2024-
P35579	Helix	909	910	86.37	85.56	DSS	Human	David C. Schriemer-2024-
P35579	Helix	797	801	91.984	91.43	DSS	Human	David C. Schriemer-2024-
P35580	BetaSheet	362	363	90.02	89.99	DSS	Human	David C. Schriemer-2024-
P35580	Helix	808	809	92.18	92.05	DSS	Human	David C. Schriemer-2024-
P35580	Helix	189	190	91.84	90.56	DSS	Human	David C. Schriemer-2024-
P35580	Loop	33	34	71.79499999999999	65.57	DSS	Human	David C. Schriemer-2024-
P35580	Loop	644	646	29.24333333333333	27.04	DSS	Human	David C. Schriemer-2024-
P35580	Helix	804	808	92.616	92.0	DSS	Human	David C. Schriemer-2024-
P35580	Helix	1411	1417	83.28142857142858	80.02	DSS	Human	David C. Schriemer-2024-
P35579	Loop	555	560	80.59166666666667	63.2	DSS	Human	David C. Schriemer-2024-
P35579	Loop	560	563	58.4775	54.06	DSS	Human	David C. Schriemer-2024-
P35579	Loop	1950	1957	37.87375	36.82	DSS	Human	David C. Schriemer-2024-
P35579	Loop	439	441	63.28333333333333	58.1	DSS	Human	David C. Schriemer-2024-
P35579	Loop	679	682	88.41499999999999	86.21	DSS	Human	David C. Schriemer-2024-
P35579	Helix	833	835	87.38	85.38	DSS	Human	David C. Schriemer-2024-
P35579	Helix	606	613	90.1	83.42	DSS	Human	David C. Schriemer-2024-
P35579	Mixed	403	407	88.28	84.33	DSS	Human	David C. Schriemer-2024-
P35579	Helix	540	545	88.60666666666668	86.43	DSS	Human	David C. Schriemer-2024-
P35579	Loop	29	30	69.615	64.07	DSS	Human	David C. Schriemer-2024-
P35579	BetaSheet	63	64	86.17	85.23	DSS	Human	David C. Schriemer-2024-
P35580	Helix	658	663	84.32666666666667	80.39	DSS	Human	David C. Schriemer-2024-
P35579	Loop	74	79	76.67999999999999	70.45	DSS	Human	David C. Schriemer-2024-
P35579	Loop	225	228	83.7125	78.89	DSS	Human	David C. Schriemer-2024-
P35579	Loop	201	202	50.445	48.19	DSS	Human	David C. Schriemer-2024-
P35579	Loop	558	560	71.39666666666666	63.2	DSS	Human	David C. Schriemer-2024-
P35579	BetaSheet	64	66	87.28666666666668	87.0	DSS	Human	David C. Schriemer-2024-
P35579	Helix	850	856	89.12999999999998	88.11	DSS	Human	David C. Schriemer-2024-
P35579	Helix	1474	1477	88.435	87.45	DSS	Human	David C. Schriemer-2024-
P35579	Loop	563	565	58.22333333333334	54.06	DSS	Human	David C. Schriemer-2024-
P35579	Loop	555	558	87.135	79.18	DSS	Human	David C. Schriemer-2024-
P38159	Mixed	2	9	67.3575	47.96	DSS	Human	David C. Schriemer-2024-
P35580	Helix	1417	1420	80.625	80.02	DSS	Human	David C. Schriemer-2024-
P35580	Helix	867	870	86.87249999999999	85.21	DSS	Human	David C. Schriemer-2024-
P35659	Helix	124	125	85.56	85.45	DSS	Human	David C. Schriemer-2024-
P35659	Loop	187	191	59.898	54.7	DSS	Human	David C. Schriemer-2024-
P35659	Loop	57	60	60.115	53.66	DSS	Human	David C. Schriemer-2024-
P35659	Helix	363	367	90.416	88.14	DSS	Human	David C. Schriemer-2024-
P35659	Mixed	100	101	82.78999999999999	81.95	DSS	Human	David C. Schriemer-2024-
P35659	Helix	144	145	87.10499999999999	86.55	DSS	Human	David C. Schriemer-2024-
P35659	Loop	266	268	44.56666666666666	40.43	DSS	Human	David C. Schriemer-2024-
P35659	Helix	326	330	91.072	90.26	DSS	Human	David C. Schriemer-2024-
P35659	Helix	348	349	90.12	89.61	DSS	Human	David C. Schriemer-2024-
P35659	Loop	84	87	76.72	68.05	DSS	Human	David C. Schriemer-2024-
P35659	Loop	275	278	47.3325	44.34	DSS	Human	David C. Schriemer-2024-
P35659	Loop	291	292	51.605	50.38	DSS	Human	David C. Schriemer-2024-
P35659	Loop	283	284	52.285	46.11	DSS	Human	David C. Schriemer-2024-
P35670	Loop	1377	1378	80.285	79.64	DSS	Human	David C. Schriemer-2024-
P35908	Helix	390	393	95.3775	94.52	DSS	Human	David C. Schriemer-2024-
P35659	Loop	101	102	82.485	81.95	DSS	Human	David C. Schriemer-2024-
P35658	Loop	930	934	35.15400000000001	29.65	DSS	Human	David C. Schriemer-2024-
P35658	Loop	675	682	33.08374999999999	28.94	DSS	Human	David C. Schriemer-2024-
P35658	Loop	72	79	85.6875	81.12	DSS	Human	David C. Schriemer-2024-
P35580	Helix	865	867	87.61000000000001	85.5	DSS	Human	David C. Schriemer-2024-
P35580	Helix	863	865	88.87	87.92	DSS	Human	David C. Schriemer-2024-
P35606	Mixed	627	631	84.03399999999999	82.25	DSS	Human	David C. Schriemer-2024-
P35606	Mixed	422	425	94.265	93.59	DSS	Human	David C. Schriemer-2024-
P35606	Mixed	779	783	88.58599999999998	87.28	DSS	Human	David C. Schriemer-2024-
P35606	Loop	856	872	28.76529411764706	26.36	DSS	Human	David C. Schriemer-2024-
P35610	Loop	2	6	36.76000000000001	36.09	DSS	Human	David C. Schriemer-2024-
P35580	Loop	562	565	88.8375	81.79	DSS	Human	David C. Schriemer-2024-
P35611	Helix	140	143	90.6975	88.34	DSS	Human	David C. Schriemer-2024-
P35613	Mixed	173	179	92.39428571428572	85.54	DSS	Human	David C. Schriemer-2024-
P35613	Loop	375	377	47.89000000000001	44.59	DSS	Human	David C. Schriemer-2024-
P35637	Loop	315	316	80.73	80.12	DSS	Human	David C. Schriemer-2024-
P35637	Loop	312	315	86.3375	81.34	DSS	Human	David C. Schriemer-2024-
P35637	Mixed	357	365	87.2088888888889	80.6	DSS	Human	David C. Schriemer-2024-
P35637	Loop	332	334	83.47	79.71	DSS	Human	David C. Schriemer-2024-
P35658	Loop	1347	1351	32.608	29.58	DSS	Human	David C. Schriemer-2024-
P35612	Loop	607	612	36.64	32.01	DSS	Human	David C. Schriemer-2024-
P46087	Loop	63	66	34.11	31.46	DSS	Human	David C. Schriemer-2024-
P46087	Loop	685	693	34.56	30.51	DSS	Human	David C. Schriemer-2024-
P46087	Loop	757	767	33.68363636363636	30.47	DSS	Human	David C. Schriemer-2024-
P51114	Mixed	123	128	90.13333333333334	87.16	DSS	Human	David C. Schriemer-2024-
P51114	Loop	560	562	36.81666666666667	34.21	DSS	Human	David C. Schriemer-2024-
P51114	Helix	148	151	94.85	94.09	DSS	Human	David C. Schriemer-2024-
P51114	Loop	563	567	36.104	35.09	DSS	Human	David C. Schriemer-2024-
P51114	Loop	122	123	88.14500000000001	87.31	DSS	Human	David C. Schriemer-2024-
P51114	Mixed	295	299	91.072	89.85	DSS	Human	David C. Schriemer-2024-
P51116	Mixed	133	138	90.075	87.0	DSS	Human	David C. Schriemer-2024-
P51116	Loop	642	648	40.15285714285714	36.71	DSS	Human	David C. Schriemer-2024-
P51116	Loop	334	335	58.785	58.45	DSS	Human	David C. Schriemer-2024-
P51116	Helix	158	161	93.94	93.07	DSS	Human	David C. Schriemer-2024-
P51148	Helix	180	181	94.93	94.88	DSS	Human	David C. Schriemer-2024-
P51148	Loop	135	141	97.85285714285716	96.65	DSS	Human	David C. Schriemer-2024-
P51148	Mixed	181	184	90.125	82.13	DSS	Human	David C. Schriemer-2024-
P51149	Loop	32	38	87.42714285714285	80.76	DSS	Human	David C. Schriemer-2024-
P51149	Mixed	38	48	84.99181818181818	75.08	DSS	Human	David C. Schriemer-2024-
P51114	Loop	119	122	90.1375	88.98	DSS	Human	David C. Schriemer-2024-
P51149	Loop	31	32	95.09	94.26	DSS	Human	David C. Schriemer-2024-
P51114	Loop	56	57	71.67	69.43	DSS	Human	David C. Schriemer-2024-
P51003	Loop	641	650	36.112	33.04	DSS	Human	David C. Schriemer-2024-
P50914	Loop	193	196	41.79	38.74	DSS	Human	David C. Schriemer-2024-
P50990	Mixed	459	466	89.79625	88.05	DSS	Human	David C. Schriemer-2024-
P50990	Loop	224	225	89.185	88.0	DSS	Human	David C. Schriemer-2024-
P50990	Mixed	260	270	90.58363636363636	86.86	DSS	Human	David C. Schriemer-2024-
P50990	Loop	528	534	61.53285714285714	44.86	DSS	Human	David C. Schriemer-2024-
P50991	Mixed	319	321	90.52	90.23	DSS	Human	David C. Schriemer-2024-
P50991	Helix	288	291	93.62	93.31	DSS	Human	David C. Schriemer-2024-
P50991	Mixed	65	79	89.65799999999999	87.23	DSS	Human	David C. Schriemer-2024-
P50991	Helix	291	292	93.725	93.4	DSS	Human	David C. Schriemer-2024-
P50991	Mixed	417	418	92.385	92.27	DSS	Human	David C. Schriemer-2024-
P50995	Helix	252	255	97.0875	96.65	DSS	Human	David C. Schriemer-2024-
P50995	Mixed	271	282	97.04083333333334	92.84	DSS	Human	David C. Schriemer-2024-
P50995	Loop	319	320	94.55	94.44	DSS	Human	David C. Schriemer-2024-
P50995	Mixed	211	214	96.505	93.51	DSS	Human	David C. Schriemer-2024-
P50995	Mixed	248	252	96.672	95.02	DSS	Human	David C. Schriemer-2024-
P51114	Helix	273	274	93.06	92.97	DSS	Human	David C. Schriemer-2024-
P51149	Loop	5	6	79.625	75.79	DSS	Human	David C. Schriemer-2024-
P51153	Helix	104	107	91.3325	89.6	DSS	Human	David C. Schriemer-2024-
P51153	Mixed	130	133	98.095	97.6	DSS	Human	David C. Schriemer-2024-
P51572	Mixed	232	244	64.24	32.85	DSS	Human	David C. Schriemer-2024-
P51575	Mixed	367	369	85.08333333333333	83.56	DSS	Human	David C. Schriemer-2024-
P51608	Loop	449	451	51.7	43.22	DSS	Human	David C. Schriemer-2024-
P51610	Mixed	211	214	79.89999999999999	78.14	DSS	Human	David C. Schriemer-2024-
P51610	Loop	124	126	91.46	91.29	DSS	Human	David C. Schriemer-2024-
P51610	Loop	2029	2031	29.53666666666667	27.42	DSS	Human	David C. Schriemer-2024-
P51648	Helix	262	266	98.778	98.7	DSS	Human	David C. Schriemer-2024-
P51648	Helix	369	372	98.7425	98.63	DSS	Human	David C. Schriemer-2024-
P51648	Mixed	199	211	98.57846153846155	96.58	DSS	Human	David C. Schriemer-2024-
P51649	Helix	358	365	98.67375	98.48	DSS	Human	David C. Schriemer-2024-
P51649	Helix	365	366	98.415	98.35	DSS	Human	David C. Schriemer-2024-
P51649	Mixed	262	265	97.97	97.5	DSS	Human	David C. Schriemer-2024-
P51659	Helix	81	84	98.795	98.76	DSS	Human	David C. Schriemer-2024-
P51659	Mixed	50	57	95.58375	92.02	DSS	Human	David C. Schriemer-2024-
P51659	Loop	46	50	90.344	89.11	DSS	Human	David C. Schriemer-2024-
P51572	Helix	214	221	91.86125	91.16	DSS	Human	David C. Schriemer-2024-
P51572	Helix	137	138	95.68	95.27	DSS	Human	David C. Schriemer-2024-
P51572	Helix	158	159	83.05	82.5	DSS	Human	David C. Schriemer-2024-
P51572	Mixed	232	243	66.85583333333334	41.34	DSS	Human	David C. Schriemer-2024-
P51153	Loop	122	128	97.64	96.8	DSS	Human	David C. Schriemer-2024-
P51398	Helix	377	378	93.165	92.9	DSS	Human	David C. Schriemer-2024-
P51398	Helix	245	248	92.885	91.89	DSS	Human	David C. Schriemer-2024-
P51398	Helix	103	113	94.06727272727272	90.82	DSS	Human	David C. Schriemer-2024-
P51398	Helix	189	192	93.5925	92.83	DSS	Human	David C. Schriemer-2024-
P51452	Helix	50	53	98.3125	98.06	DSS	Human	David C. Schriemer-2024-
P51452	Mixed	179	182	96.0825	95.78	DSS	Human	David C. Schriemer-2024-
P50914	Helix	132	137	91.36666666666667	86.87	DSS	Human	David C. Schriemer-2024-
P51530	Helix	635	636	93.335	92.6	DSS	Human	David C. Schriemer-2024-
P51531	Helix	475	478	90.3875	89.72	DSS	Human	David C. Schriemer-2024-
P51572	Loop	243	244	38.96	32.85	DSS	Human	David C. Schriemer-2024-
P51572	Mixed	159	167	59.28222222222222	37.88	DSS	Human	David C. Schriemer-2024-
P51572	Helix	190	192	90.12666666666668	89.62	DSS	Human	David C. Schriemer-2024-
P51572	Helix	148	149	94.845	94.76	DSS	Human	David C. Schriemer-2024-
P51572	Helix	201	204	92.565	91.84	DSS	Human	David C. Schriemer-2024-
P51572	Mixed	79	95	78.44529411764705	61.5	DSS	Human	David C. Schriemer-2024-
P51531	Helix	472	475	90.57	89.31	DSS	Human	David C. Schriemer-2024-
P51659	BetaSheet	422	424	93.23333333333332	92.91	DSS	Human	David C. Schriemer-2024-
P50914	Loop	213	214	51.76000000000001	48.82	DSS	Human	David C. Schriemer-2024-
P50914	Loop	209	213	53.762	45.3	DSS	Human	David C. Schriemer-2024-
P49916	Helix	324	328	94.476	91.24	DSS	Human	David C. Schriemer-2024-
P49916	Loop	907	911	29.588	26.15	DSS	Human	David C. Schriemer-2024-
P50148	Mixed	102	107	98.245	97.62	DSS	Human	David C. Schriemer-2024-
P50213	Mixed	77	85	93.05444444444444	86.48	DSS	Human	David C. Schriemer-2024-
P50213	Mixed	336	339	94.9925	93.75	DSS	Human	David C. Schriemer-2024-
P50213	Mixed	343	350	95.03875	92.6	DSS	Human	David C. Schriemer-2024-
P50238	Loop	6	9	90.205	89.17	DSS	Human	David C. Schriemer-2024-
P50395	Helix	173	174	97.79	97.65	DSS	Human	David C. Schriemer-2024-
P50395	Mixed	112	115	92.0325	89.62	DSS	Human	David C. Schriemer-2024-
P50395	BetaSheet	115	118	94.785	93.55	DSS	Human	David C. Schriemer-2024-
P50395	Loop	164	165	97.23	97.04	DSS	Human	David C. Schriemer-2024-
P50395	Helix	418	422	97.21599999999998	96.35	DSS	Human	David C. Schriemer-2024-
P50402	Loop	79	88	52.724	47.02	DSS	Human	David C. Schriemer-2024-
P50402	Helix	36	37	93.685	93.6	DSS	Human	David C. Schriemer-2024-
P50402	Loop	78	79	53.785	51.82	DSS	Human	David C. Schriemer-2024-
P49916	Mixed	386	389	93.3925	90.85	DSS	Human	David C. Schriemer-2024-
P50416	Loop	772	773	42.895	36.35	DSS	Human	David C. Schriemer-2024-
P49915	Mixed	159	165	94.83285714285716	92.35	DSS	Human	David C. Schriemer-2024-
P49915	Helix	288	289	93.735	93.07	DSS	Human	David C. Schriemer-2024-
P49790	Loop	1466	1468	42.56333333333333	41.39	DSS	Human	David C. Schriemer-2024-
P49790	Loop	1120	1121	33.91	33.76	DSS	Human	David C. Schriemer-2024-
P49790	Loop	702	705	34.0975	33.26	DSS	Human	David C. Schriemer-2024-
P49790	Loop	353	356	38.1025	35.47	DSS	Human	David C. Schriemer-2024-
P49790	Loop	951	954	41.03	38.91	DSS	Human	David C. Schriemer-2024-
P49790	Loop	882	886	40.5	37.37	DSS	Human	David C. Schriemer-2024-
P49790	Loop	954	960	43.06857142857143	37.8	DSS	Human	David C. Schriemer-2024-
P49792	Loop	618	619	36.69	34.47	DSS	Human	David C. Schriemer-2024-
P49792	Loop	330	332	34.63	32.83	DSS	Human	David C. Schriemer-2024-
P49792	BetaSheet	733	734	96.415	96.33	DSS	Human	David C. Schriemer-2024-
P49840	Mixed	360	366	97.41714285714286	96.61	DSS	Human	David C. Schriemer-2024-
P49848	Loop	5	6	46.52	45.89	DSS	Human	David C. Schriemer-2024-
P49902	Mixed	217	224	98.08625	97.84	DSS	Human	David C. Schriemer-2024-
P49914	Mixed	48	50	98.48333333333332	98.31	DSS	Human	David C. Schriemer-2024-
P49915	Helix	670	671	98.205	98.19	DSS	Human	David C. Schriemer-2024-
P49915	Mixed	477	478	84.98	82.9	DSS	Human	David C. Schriemer-2024-
P50416	Helix	631	634	98.4325	97.97	DSS	Human	David C. Schriemer-2024-
P50416	Helix	560	561	93.635	93.36	DSS	Human	David C. Schriemer-2024-
P50440	Helix	381	385	98.642	98.24	DSS	Human	David C. Schriemer-2024-
P50748	Mixed	1908	1914	79.77142857142857	75.92	DSS	Human	David C. Schriemer-2024-
P50851	Mixed	1160	1165	93.42666666666666	90.08	DSS	Human	David C. Schriemer-2024-
P50914	Loop	171	172	35.56	32.04	DSS	Human	David C. Schriemer-2024-
P50914	Helix	129	132	95.6775	94.82	DSS	Human	David C. Schriemer-2024-
P50914	Mixed	137	141	69.204	52.8	DSS	Human	David C. Schriemer-2024-
P50914	Loop	177	182	39.94	35.31	DSS	Human	David C. Schriemer-2024-
P50914	Mixed	79	85	95.62857142857143	94.04	DSS	Human	David C. Schriemer-2024-
P50914	Loop	182	187	37.645	33.98	DSS	Human	David C. Schriemer-2024-
P50914	Loop	164	165	36.965	32.68	DSS	Human	David C. Schriemer-2024-
P50914	Helix	101	103	96.88666666666666	96.74	DSS	Human	David C. Schriemer-2024-
P50914	Helix	93	94	97.865	97.81	DSS	Human	David C. Schriemer-2024-
P50914	Loop	141	142	45.075	37.35	DSS	Human	David C. Schriemer-2024-
P50914	Loop	204	209	55.02	48.38	DSS	Human	David C. Schriemer-2024-
P50914	Loop	196	199	41.0275	39.09	DSS	Human	David C. Schriemer-2024-
P50914	Loop	172	177	37.08833333333333	32.04	DSS	Human	David C. Schriemer-2024-
P50613	Loop	342	343	33.98	31.79	DSS	Human	David C. Schriemer-2024-
P50607	Loop	127	128	40.015	35.28	DSS	Human	David C. Schriemer-2024-
P50579	Mixed	342	348	98.24	97.29	DSS	Human	David C. Schriemer-2024-
P50579	Helix	281	289	98.84333333333332	98.69	DSS	Human	David C. Schriemer-2024-
P50454	Loop	184	190	96.95	95.15	DSS	Human	David C. Schriemer-2024-
P50454	Loop	332	334	97.19	96.88	DSS	Human	David C. Schriemer-2024-
P50454	Mixed	35	39	87.504	76.22	DSS	Human	David C. Schriemer-2024-
P50454	Mixed	250	252	97.72333333333331	97.32	DSS	Human	David C. Schriemer-2024-
P50454	Helix	287	291	94.128	90.79	DSS	Human	David C. Schriemer-2024-
P50454	BetaSheet	299	300	97.925	97.86	DSS	Human	David C. Schriemer-2024-
P50454	Mixed	283	287	95.388	90.79	DSS	Human	David C. Schriemer-2024-
P50914	Loop	199	204	47.44833333333333	41.18	DSS	Human	David C. Schriemer-2024-
P50502	Loop	56	59	26.44	22.95	DSS	Human	David C. Schriemer-2024-
P50502	Loop	50	56	27.53142857142857	22.47	DSS	Human	David C. Schriemer-2024-
P50552	Loop	283	286	40.5175	39.76	DSS	Human	David C. Schriemer-2024-
P50552	Loop	237	240	52.56	43.13	DSS	Human	David C. Schriemer-2024-
P50552	Loop	240	252	43.78846153846155	38.47	DSS	Human	David C. Schriemer-2024-
P50579	Loop	44	46	38.81	34.98	DSS	Human	David C. Schriemer-2024-
P50579	Helix	278	281	98.885	98.88	DSS	Human	David C. Schriemer-2024-
P50579	Loop	46	58	36.27230769230769	31.45	DSS	Human	David C. Schriemer-2024-
P50502	Helix	14	17	89.81	87.97	DSS	Human	David C. Schriemer-2024-
P51784	Loop	518	519	87.695	87.58	DSS	Human	David C. Schriemer-2024-
P51809	Helix	83	84	96.65	96.27	DSS	Human	David C. Schriemer-2024-
P51825	Helix	1066	1067	94.525	94.21	DSS	Human	David C. Schriemer-2024-
P53618	Helix	361	362	89.735	89.39	DSS	Human	David C. Schriemer-2024-
P53618	Helix	338	339	93.855	93.55	DSS	Human	David C. Schriemer-2024-
P53618	Loop	602	603	89.475	88.9	DSS	Human	David C. Schriemer-2024-
P53618	Helix	362	366	87.00999999999999	83.81	DSS	Human	David C. Schriemer-2024-
P53618	Loop	949	950	69.705	63.86	DSS	Human	David C. Schriemer-2024-
P53621	Helix	718	721	91.77	91.2	DSS	Human	David C. Schriemer-2024-
P53675	Mixed	83	86	87.0025	85.23	DSS	Human	David C. Schriemer-2024-
P53680	Helix	130	133	98.17	97.53	DSS	Human	David C. Schriemer-2024-
P53801	Helix	163	164	85.54	83.65	DSS	Human	David C. Schriemer-2024-
P53985	Helix	459	462	85.77000000000001	83.34	DSS	Human	David C. Schriemer-2024-
P53985	Mixed	462	473	68.5425	43.65	DSS	Human	David C. Schriemer-2024-
P53985	Loop	473	479	39.59857142857143	33.75	DSS	Human	David C. Schriemer-2024-
P53985	Loop	487	494	28.64625	22.3	DSS	Human	David C. Schriemer-2024-
P53990	Helix	27	28	96.9	96.79	DSS	Human	David C. Schriemer-2024-
P53990	Helix	130	134	92.62	91.15	DSS	Human	David C. Schriemer-2024-
P53597	Mixed	308	312	94.876	89.73	DSS	Human	David C. Schriemer-2024-
P53992	Loop	654	656	97.80333333333331	97.4	DSS	Human	David C. Schriemer-2024-
P53396	Mixed	1017	1018	94.13	93.47	DSS	Human	David C. Schriemer-2024-
P53396	Mixed	540	546	97.2585714285714	94.71	DSS	Human	David C. Schriemer-2024-
P52895	Loop	179	183	98.612	98.43	DSS	Human	David C. Schriemer-2024-
P52948	Loop	599	603	40.918	39.59	DSS	Human	David C. Schriemer-2024-
P53004	Mixed	248	253	96.05333333333334	92.63	DSS	Human	David C. Schriemer-2024-
P53041	Loop	93	94	96.595	96.07	DSS	Human	David C. Schriemer-2024-
P53041	Mixed	40	42	90.10333333333334	86.55	DSS	Human	David C. Schriemer-2024-
P53365	Helix	92	97	88.24833333333333	83.44	DSS	Human	David C. Schriemer-2024-
P53396	Mixed	965	968	95.4025	94.99	DSS	Human	David C. Schriemer-2024-
P53396	Loop	468	469	32.0	29.33	DSS	Human	David C. Schriemer-2024-
P53396	Helix	82	86	96.618	95.23	DSS	Human	David C. Schriemer-2024-
P53396	Mixed	58	64	94.46	87.93	DSS	Human	David C. Schriemer-2024-
P53396	Helix	612	616	96.754	95.74	DSS	Human	David C. Schriemer-2024-
P53396	Helix	166	167	95.235	95.18	DSS	Human	David C. Schriemer-2024-
P53396	Mixed	259	265	92.23142857142857	87.91	DSS	Human	David C. Schriemer-2024-
P53396	Loop	469	471	30.72666666666666	29.33	DSS	Human	David C. Schriemer-2024-
P53396	Helix	611	612	97.865	97.82	DSS	Human	David C. Schriemer-2024-
P53396	Mixed	948	962	96.13066666666668	95.03	DSS	Human	David C. Schriemer-2024-
P53992	Helix	668	670	95.34333333333332	95.19	DSS	Human	David C. Schriemer-2024-
P53999	Loop	28	29	51.86	50.42	DSS	Human	David C. Schriemer-2024-
P53999	Loop	39	41	49.94333333333333	47.51	DSS	Human	David C. Schriemer-2024-
P54577	BetaSheet	374	380	97.40142857142858	96.04	DSS	Human	David C. Schriemer-2024-
P54577	Helix	334	335	92.43	92.33	DSS	Human	David C. Schriemer-2024-
P54577	Mixed	335	346	80.04166666666666	44.67	DSS	Human	David C. Schriemer-2024-
P54577	Mixed	482	484	81.76666666666667	77.59	DSS	Human	David C. Schriemer-2024-
P54577	Helix	242	243	92.69	91.96	DSS	Human	David C. Schriemer-2024-
P54578	BetaSheet	313	316	93.5125	92.7	DSS	Human	David C. Schriemer-2024-
P54578	Helix	130	134	91.962	91.63	DSS	Human	David C. Schriemer-2024-
P54578	Mixed	214	224	68.83454545454543	37.68	DSS	Human	David C. Schriemer-2024-
P54578	Loop	238	239	67.03999999999999	65.41	DSS	Human	David C. Schriemer-2024-
P54578	Loop	391	392	39.18	38.68	DSS	Human	David C. Schriemer-2024-
P54646	Loop	399	401	68.80333333333334	63.33	DSS	Human	David C. Schriemer-2024-
P54652	Mixed	109	113	92.516	88.03	DSS	Human	David C. Schriemer-2024-
P54652	Mixed	328	331	96.695	96.22	DSS	Human	David C. Schriemer-2024-
P54652	Mixed	454	461	83.2525	79.76	DSS	Human	David C. Schriemer-2024-
P54652	Mixed	553	560	85.11625	76.98	DSS	Human	David C. Schriemer-2024-
P54577	Mixed	486	490	91.746	88.79	DSS	Human	David C. Schriemer-2024-
P54577	Mixed	380	391	94.95499999999998	90.53	DSS	Human	David C. Schriemer-2024-
P54577	Mixed	485	486	85.53	82.27	DSS	Human	David C. Schriemer-2024-
P54577	Helix	246	247	88.74	87.49	DSS	Human	David C. Schriemer-2024-
P53999	Mixed	78	80	96.12333333333332	95.32	DSS	Human	David C. Schriemer-2024-
P53999	Loop	38	39	47.65000000000001	47.63	DSS	Human	David C. Schriemer-2024-
P53999	Loop	35	38	53.6025	43.92	DSS	Human	David C. Schriemer-2024-
P54132	Loop	87	91	33.132	29.27	DSS	Human	David C. Schriemer-2024-
P54136	Helix	287	288	94.845	94.79	DSS	Human	David C. Schriemer-2024-
P54136	Loop	449	450	92.34	92.02	DSS	Human	David C. Schriemer-2024-
P54136	Helix	570	573	96.765	95.9	DSS	Human	David C. Schriemer-2024-
P52895	Loop	183	185	98.86	98.83	DSS	Human	David C. Schriemer-2024-
P54136	Loop	68	71	60.0575	50.82	DSS	Human	David C. Schriemer-2024-
P54136	Mixed	626	629	90.1675	87.92	DSS	Human	David C. Schriemer-2024-
P54136	Helix	478	480	91.35666666666668	89.2	DSS	Human	David C. Schriemer-2024-
P54136	Helix	476	478	92.62666666666668	92.12	DSS	Human	David C. Schriemer-2024-
P54259	Loop	66	69	40.5325	37.68	DSS	Human	David C. Schriemer-2024-
P54278	Loop	412	413	32.2	30.15	DSS	Human	David C. Schriemer-2024-
P54577	Helix	190	197	97.66	96.55	DSS	Human	David C. Schriemer-2024-
P54577	Helix	146	147	94.26	94.06	DSS	Human	David C. Schriemer-2024-
P54136	Loop	128	131	72.27499999999999	65.88	DSS	Human	David C. Schriemer-2024-
P52895	Mixed	155	161	98.87857142857142	98.76	DSS	Human	David C. Schriemer-2024-
P52895	Helix	31	33	95.01333333333332	92.8	DSS	Human	David C. Schriemer-2024-
P52888	Loop	1	2	31.785	26.68	DSS	Human	David C. Schriemer-2024-
P52209	Loop	305	309	93.13	84.21	DSS	Human	David C. Schriemer-2024-
P52209	Helix	147	154	98.67625	98.25	DSS	Human	David C. Schriemer-2024-
P52209	Helix	375	377	98.14	97.81	DSS	Human	David C. Schriemer-2024-
P52209	Helix	302	303	98.6	98.53	DSS	Human	David C. Schriemer-2024-
P52209	Mixed	303	305	98.19333333333331	97.7	DSS	Human	David C. Schriemer-2024-
P52209	Mixed	248	253	98.625	98.37	DSS	Human	David C. Schriemer-2024-
P52209	Loop	66	67	98.365	98.23	DSS	Human	David C. Schriemer-2024-
P52209	Helix	59	64	98.38666666666666	98.18	DSS	Human	David C. Schriemer-2024-
P52209	Mixed	51	59	98.21777777777778	97.86	DSS	Human	David C. Schriemer-2024-
P52209	Mixed	309	316	94.22375	84.21	DSS	Human	David C. Schriemer-2024-
P52209	Mixed	64	66	98.57666666666668	98.49	DSS	Human	David C. Schriemer-2024-
P52209	Mixed	38	48	98.37727272727274	97.95	DSS	Human	David C. Schriemer-2024-
P52272	BetaSheet	143	145	86.83	85.32	DSS	Human	David C. Schriemer-2024-
P52272	Mixed	83	88	86.795	85.6	DSS	Human	David C. Schriemer-2024-
P52272	Loop	239	242	79.095	77.99	DSS	Human	David C. Schriemer-2024-
P52209	Helix	316	317	98.28	98.08	DSS	Human	David C. Schriemer-2024-
P52209	Loop	48	51	98.11	97.79	DSS	Human	David C. Schriemer-2024-
P51991	Loop	118	126	89.17666666666666	84.29	DSS	Human	David C. Schriemer-2024-
P51991	Mixed	187	199	93.75692307692309	88.87	DSS	Human	David C. Schriemer-2024-
P51858	Loop	167	170	47.9175	44.34	DSS	Human	David C. Schriemer-2024-
P51858	Mixed	80	96	93.72	82.45	DSS	Human	David C. Schriemer-2024-
P51858	Mixed	72	75	93.18	91.85	DSS	Human	David C. Schriemer-2024-
P51858	Loop	96	105	55.162	40.27	DSS	Human	David C. Schriemer-2024-
P51858	Loop	8	11	85.44	74.06	DSS	Human	David C. Schriemer-2024-
P51858	Helix	70	72	92.76666666666668	92.49	DSS	Human	David C. Schriemer-2024-
P51858	Loop	75	78	93.00499999999998	92.02	DSS	Human	David C. Schriemer-2024-
P52272	Mixed	127	134	84.47125	80.59	DSS	Human	David C. Schriemer-2024-
P51858	Loop	151	155	54.408	49.86	DSS	Human	David C. Schriemer-2024-
P51858	Loop	148	151	56.25	55.74	DSS	Human	David C. Schriemer-2024-
P51858	Loop	146	148	58.74333333333333	56.55	DSS	Human	David C. Schriemer-2024-
P51948	Helix	77	80	92.16	90.19	DSS	Human	David C. Schriemer-2024-
P51970	Loop	14	19	94.58833333333337	93.86	DSS	Human	David C. Schriemer-2024-
P51991	Mixed	148	151	94.335	93.22	DSS	Human	David C. Schriemer-2024-
P51991	Mixed	127	134	94.9725	90.75	DSS	Human	David C. Schriemer-2024-
P51991	Mixed	134	148	93.93333333333337	88.89	DSS	Human	David C. Schriemer-2024-
P51858	Loop	105	106	43.51000000000001	40.27	DSS	Human	David C. Schriemer-2024-
P49790	Loop	292	294	35.55333333333333	33.06	DSS	Human	David C. Schriemer-2024-
P52272	Helix	219	221	91.54	90.84	DSS	Human	David C. Schriemer-2024-
P52272	Mixed	134	143	79.91900000000001	69.06	DSS	Human	David C. Schriemer-2024-
P52701	Mixed	476	479	95.13	92.95	DSS	Human	David C. Schriemer-2024-
P52732	Helix	803	810	85.14	83.42	DSS	Human	David C. Schriemer-2024-
P52741	Mixed	183	188	92.76	91.14	DSS	Human	David C. Schriemer-2024-
P52756	Loop	588	589	44.2	43.78	DSS	Human	David C. Schriemer-2024-
P52756	Loop	266	268	86.91333333333334	85.71	DSS	Human	David C. Schriemer-2024-
P52756	Loop	528	529	41.75	40.06	DSS	Human	David C. Schriemer-2024-
P52788	Helix	230	231	98.305	98.19	DSS	Human	David C. Schriemer-2024-
P52815	Helix	147	150	90.9025	90.42	DSS	Human	David C. Schriemer-2024-
P52815	Helix	162	163	90.985	90.67	DSS	Human	David C. Schriemer-2024-
P52815	Helix	178	183	87.83999999999999	84.4	DSS	Human	David C. Schriemer-2024-
P52815	Helix	142	144	90.89333333333332	88.33	DSS	Human	David C. Schriemer-2024-
P52815	Mixed	138	142	86.462	82.8	DSS	Human	David C. Schriemer-2024-
P52815	Mixed	138	144	88.09428571428573	82.8	DSS	Human	David C. Schriemer-2024-
P52815	Mixed	173	178	82.61666666666667	79.7	DSS	Human	David C. Schriemer-2024-
P52848	Mixed	794	806	94.11384615384614	88.39	DSS	Human	David C. Schriemer-2024-
P52701	Helix	603	606	92.2275	90.54	DSS	Human	David C. Schriemer-2024-
P52701	Loop	155	157	81.09333333333335	79.43	DSS	Human	David C. Schriemer-2024-
P52701	Mixed	185	189	81.21	77.27	DSS	Human	David C. Schriemer-2024-
P52701	Loop	317	324	31.48625	29.26	DSS	Human	David C. Schriemer-2024-
P52272	Helix	218	219	91.245	90.84	DSS	Human	David C. Schriemer-2024-
P52272	Loop	50	52	38.05666666666667	37.05	DSS	Human	David C. Schriemer-2024-
P52272	Mixed	692	698	88.69142857142856	84.21	DSS	Human	David C. Schriemer-2024-
P52294	Mixed	108	112	90.072	83.72	DSS	Human	David C. Schriemer-2024-
P52294	Loop	2	6	36.376	35.55	DSS	Human	David C. Schriemer-2024-
P52565	BetaSheet	138	141	94.6525	94.2	DSS	Human	David C. Schriemer-2024-
P52565	Helix	50	52	93.29	92.51	DSS	Human	David C. Schriemer-2024-
P52272	Helix	88	92	87.44399999999999	86.71	DSS	Human	David C. Schriemer-2024-
P52565	Mixed	135	138	92.9725	91.58	DSS	Human	David C. Schriemer-2024-
P52594	Helix	8	12	93.442	92.81	DSS	Human	David C. Schriemer-2024-
P52597	Helix	68	72	86.764	85.6	DSS	Human	David C. Schriemer-2024-
P52657	BetaSheet	92	94	98.56333333333332	98.46	DSS	Human	David C. Schriemer-2024-
P52701	Helix	1013	1014	88.82499999999999	88.6	DSS	Human	David C. Schriemer-2024-
P52701	Helix	853	854	90.175	89.39	DSS	Human	David C. Schriemer-2024-
P52701	Helix	885	888	94.25	93.66	DSS	Human	David C. Schriemer-2024-
P52701	Loop	13	22	32.965	29.11	DSS	Human	David C. Schriemer-2024-
P52594	Helix	112	114	90.75	90.48	DSS	Human	David C. Schriemer-2024-
P49773	Mixed	83	92	98.013	95.43	DSS	Human	David C. Schriemer-2024-
P49773	Loop	25	30	96.97333333333334	95.54	DSS	Human	David C. Schriemer-2024-
P49757	Loop	286	291	60.72833333333333	55.88	DSS	Human	David C. Schriemer-2024-
P46821	Loop	686	689	30.975	28.37	DSS	Human	David C. Schriemer-2024-
P46821	Loop	657	658	30.66	27.79	DSS	Human	David C. Schriemer-2024-
P46821	Loop	685	686	33.19	31.02	DSS	Human	David C. Schriemer-2024-
P46821	Loop	681	682	36.09	35.88	DSS	Human	David C. Schriemer-2024-
P46821	Loop	722	723	33.65	31.95	DSS	Human	David C. Schriemer-2024-
P46821	Loop	779	781	31.03	30.54	DSS	Human	David C. Schriemer-2024-
P46821	Loop	718	719	33.405	32.27	DSS	Human	David C. Schriemer-2024-
P46821	Loop	781	783	30.76	29.88	DSS	Human	David C. Schriemer-2024-
P46821	Loop	740	741	29.675	28.82	DSS	Human	David C. Schriemer-2024-
P46821	Loop	639	640	30.87	30.04	DSS	Human	David C. Schriemer-2024-
P46821	Loop	1232	1240	25.84666666666666	22.76	DSS	Human	David C. Schriemer-2024-
P46821	Loop	2293	2298	29.07166666666667	24.81	DSS	Human	David C. Schriemer-2024-
P46821	Loop	1250	1255	28.54833333333334	24.0	DSS	Human	David C. Schriemer-2024-
P46821	Loop	605	610	28.23333333333333	23.69	DSS	Human	David C. Schriemer-2024-
P46821	Loop	2292	2293	28.495	25.26	DSS	Human	David C. Schriemer-2024-
P46821	Loop	689	690	32.505	30.96	DSS	Human	David C. Schriemer-2024-
P46821	Loop	775	777	33.31	26.08	DSS	Human	David C. Schriemer-2024-
P46821	Loop	756	758	33.49666666666666	30.27	DSS	Human	David C. Schriemer-2024-
P46821	Loop	2316	2321	36.70666666666667	32.4	DSS	Human	David C. Schriemer-2024-
P46821	Loop	2298	2301	29.825	25.33	DSS	Human	David C. Schriemer-2024-
P46821	Loop	559	562	31.5075	29.31	DSS	Human	David C. Schriemer-2024-
P46821	Loop	610	617	28.22875	22.35	DSS	Human	David C. Schriemer-2024-
P46821	Loop	546	550	31.952	29.67	DSS	Human	David C. Schriemer-2024-
P46821	Loop	2291	2292	31.14	30.55	DSS	Human	David C. Schriemer-2024-
P46821	Loop	550	555	31.90333333333333	26.57	DSS	Human	David C. Schriemer-2024-
P46821	Loop	1863	1874	28.33	23.95	DSS	Human	David C. Schriemer-2024-
P46821	Loop	676	677	25.23	23.93	DSS	Human	David C. Schriemer-2024-
P46821	Loop	2264	2266	32.14333333333334	29.97	DSS	Human	David C. Schriemer-2024-
P46821	Loop	640	643	29.1275	25.98	DSS	Human	David C. Schriemer-2024-
P46821	Loop	373	375	76.08666666666667	70.86	DSS	Human	David C. Schriemer-2024-
P46821	Loop	786	787	30.965	30.27	DSS	Human	David C. Schriemer-2024-
P46821	Loop	714	715	39.48999999999999	36.9	DSS	Human	David C. Schriemer-2024-
P46821	Loop	592	595	31.7525	27.83	DSS	Human	David C. Schriemer-2024-
P46821	Loop	1461	1469	31.61888888888889	25.66	DSS	Human	David C. Schriemer-2024-
P46821	Loop	663	666	28.21	24.16	DSS	Human	David C. Schriemer-2024-
P46821	Loop	2070	2071	28.88	28.82	DSS	Human	David C. Schriemer-2024-
P46821	Loop	599	605	28.37428571428571	25.95	DSS	Human	David C. Schriemer-2024-
P46821	Loop	590	592	30.42666666666667	25.65	DSS	Human	David C. Schriemer-2024-
P46821	Loop	576	579	32.575	26.49	DSS	Human	David C. Schriemer-2024-
P46934	Helix	1166	1172	95.42428571428572	94.14	DSS	Human	David C. Schriemer-2024-
P46939	Helix	1183	1186	93.725	92.87	DSS	Human	David C. Schriemer-2024-
P46939	Helix	1108	1111	93.695	93.04	DSS	Human	David C. Schriemer-2024-
P46940	Helix	93	94	82.54	81.68	DSS	Human	David C. Schriemer-2024-
P46940	Loop	1475	1477	85.25333333333333	82.75	DSS	Human	David C. Schriemer-2024-
P46940	Helix	1464	1465	85.10499999999999	83.85	DSS	Human	David C. Schriemer-2024-
P46940	Mixed	1077	1083	84.9557142857143	76.86	DSS	Human	David C. Schriemer-2024-
P46940	Mixed	88	93	83.38166666666667	81.68	DSS	Human	David C. Schriemer-2024-
P46940	Helix	1035	1037	85.56	83.08	DSS	Human	David C. Schriemer-2024-
P46940	Mixed	1037	1053	83.97058823529412	74.52	DSS	Human	David C. Schriemer-2024-
P46940	Helix	1144	1155	92.2575	86.57	DSS	Human	David C. Schriemer-2024-
P46940	Loop	1083	1088	80.03333333333333	76.73	DSS	Human	David C. Schriemer-2024-
P46940	Loop	1557	1558	39.735	34.99	DSS	Human	David C. Schriemer-2024-
P46940	Mixed	1558	1562	68.002	44.48	DSS	Human	David C. Schriemer-2024-
P46821	Loop	702	707	27.57	25.93	DSS	Human	David C. Schriemer-2024-
P46821	Loop	2259	2260	35.33499999999999	34.62	DSS	Human	David C. Schriemer-2024-
P46821	Loop	1914	1928	30.924	24.59	DSS	Human	David C. Schriemer-2024-
P46821	Loop	617	623	28.56571428571429	24.39	DSS	Human	David C. Schriemer-2024-
P46821	Loop	2260	2264	34.32	33.51	DSS	Human	David C. Schriemer-2024-
P46821	Loop	643	645	27.2	25.0	DSS	Human	David C. Schriemer-2024-
P46821	Loop	2236	2237	32.82	32.44	DSS	Human	David C. Schriemer-2024-
P46821	Loop	2278	2283	28.77833333333333	26.82	DSS	Human	David C. Schriemer-2024-
P46821	Loop	634	636	30.07	28.98	DSS	Human	David C. Schriemer-2024-
P46821	Loop	589	590	27.93	25.65	DSS	Human	David C. Schriemer-2024-
P46821	Loop	697	698	34.665	31.15	DSS	Human	David C. Schriemer-2024-
P46821	Loop	629	631	28.71333333333333	23.05	DSS	Human	David C. Schriemer-2024-
P46821	Loop	2246	2247	35.105	31.9	DSS	Human	David C. Schriemer-2024-
P46821	Loop	670	671	29.695	29.37	DSS	Human	David C. Schriemer-2024-
P46821	Loop	761	762	30.87	29.7	DSS	Human	David C. Schriemer-2024-
P46821	Loop	623	629	29.86571428571429	22.23	DSS	Human	David C. Schriemer-2024-
P46821	Loop	662	663	31.045	29.19	DSS	Human	David C. Schriemer-2024-
P46821	Loop	707	710	29.73	28.56	DSS	Human	David C. Schriemer-2024-
P46821	Loop	1931	1945	31.908	25.62	DSS	Human	David C. Schriemer-2024-
P46821	Loop	733	734	36.07	33.25	DSS	Human	David C. Schriemer-2024-
P46821	Loop	2251	2253	32.95666666666667	31.5	DSS	Human	David C. Schriemer-2024-
P46821	Loop	2318	2321	35.78750000000001	32.4	DSS	Human	David C. Schriemer-2024-
P46821	Mixed	506	512	94.19142857142856	91.57	DSS	Human	David C. Schriemer-2024-
P46821	Loop	531	534	36.5025	31.81	DSS	Human	David C. Schriemer-2024-
P46777	Helix	241	242	96.47	96.47	DSS	Human	David C. Schriemer-2024-
P46777	Helix	283	284	96.73	96.72	DSS	Human	David C. Schriemer-2024-
P46777	Helix	221	228	96.04625	95.18	DSS	Human	David C. Schriemer-2024-
P46777	Helix	158	164	97.86714285714288	97.19	DSS	Human	David C. Schriemer-2024-
P46777	Helix	220	221	96.035	95.58	DSS	Human	David C. Schriemer-2024-
P46777	Helix	276	277	96.97	96.95	DSS	Human	David C. Schriemer-2024-
P46777	Mixed	8	10	90.82666666666668	88.28	DSS	Human	David C. Schriemer-2024-
P46777	Helix	41	43	95.87666666666668	95.24	DSS	Human	David C. Schriemer-2024-
P46777	Loop	256	258	88.68666666666667	87.4	DSS	Human	David C. Schriemer-2024-
P46777	Mixed	164	178	97.002	94.66	DSS	Human	David C. Schriemer-2024-
P46777	Mixed	43	48	95.065	93.13	DSS	Human	David C. Schriemer-2024-
P46777	Loop	255	256	87.0	86.6	DSS	Human	David C. Schriemer-2024-
P46777	Mixed	270	276	95.75714285714288	93.52	DSS	Human	David C. Schriemer-2024-
P46777	Loop	5	8	79.12	73.12	DSS	Human	David C. Schriemer-2024-
P46777	Loop	262	263	85.92	85.36	DSS	Human	David C. Schriemer-2024-
P46776	Loop	114	116	93.93	90.7	DSS	Human	David C. Schriemer-2024-
P46776	Mixed	125	127	97.19666666666669	96.87	DSS	Human	David C. Schriemer-2024-
P46776	Loop	116	119	89.3425	86.42	DSS	Human	David C. Schriemer-2024-
P46776	Mixed	110	114	97.35	96.25	DSS	Human	David C. Schriemer-2024-
P46087	Loop	735	741	35.67	32.62	DSS	Human	David C. Schriemer-2024-
P46087	Loop	693	697	37.162	30.51	DSS	Human	David C. Schriemer-2024-
P46087	Loop	9	11	43.24333333333333	42.44	DSS	Human	David C. Schriemer-2024-
P46087	Loop	644	649	34.32166666666667	30.66	DSS	Human	David C. Schriemer-2024-
P46087	Loop	741	743	37.51666666666667	35.17	DSS	Human	David C. Schriemer-2024-
P46087	Mixed	476	479	88.705	87.46	DSS	Human	David C. Schriemer-2024-
P46087	Mixed	471	476	89.15333333333335	86.54	DSS	Human	David C. Schriemer-2024-
P46777	Loop	258	259	88.48	87.87	DSS	Human	David C. Schriemer-2024-
P46087	Loop	66	71	35.56833333333334	33.37	DSS	Human	David C. Schriemer-2024-
P46100	Loop	688	690	26.50333333333333	26.24	DSS	Human	David C. Schriemer-2024-
P46199	Loop	161	163	89.02666666666666	87.07	DSS	Human	David C. Schriemer-2024-
P46459	Mixed	283	293	87.62454545454544	81.29	DSS	Human	David C. Schriemer-2024-
P46459	Loop	699	701	82.96666666666665	81.94	DSS	Human	David C. Schriemer-2024-
P46734	Helix	153	157	97.1	96.6	DSS	Human	David C. Schriemer-2024-
P46776	Mixed	92	94	74.84333333333333	68.9	DSS	Human	David C. Schriemer-2024-
P46776	Mixed	47	55	96.67666666666668	95.08	DSS	Human	David C. Schriemer-2024-
P46087	Loop	631	633	37.1	35.68	DSS	Human	David C. Schriemer-2024-
P46940	Loop	955	959	43.016	32.16	DSS	Human	David C. Schriemer-2024-
P46778	Mixed	78	81	95.115	94.55	DSS	Human	David C. Schriemer-2024-
P46778	Helix	120	122	95.73666666666666	95.63	DSS	Human	David C. Schriemer-2024-
P46783	Helix	47	53	95.9357142857143	95.66	DSS	Human	David C. Schriemer-2024-
P46783	Mixed	24	25	95.215	95.14	DSS	Human	David C. Schriemer-2024-
P46783	Helix	5	6	93.395	93.23	DSS	Human	David C. Schriemer-2024-
P46821	Loop	866	868	28.80666666666667	24.21	DSS	Human	David C. Schriemer-2024-
P46821	Loop	852	855	31.415	26.59	DSS	Human	David C. Schriemer-2024-
P46821	Loop	777	779	28.88	26.08	DSS	Human	David C. Schriemer-2024-
P46821	Loop	1469	1476	27.53375	25.2	DSS	Human	David C. Schriemer-2024-
P46821	Loop	1777	1781	30.714	26.73	DSS	Human	David C. Schriemer-2024-
P46821	Loop	1769	1777	28.29666666666667	26.39	DSS	Human	David C. Schriemer-2024-
P46821	Loop	750	751	32.685	31.64	DSS	Human	David C. Schriemer-2024-
P46821	Helix	504	506	93.62333333333332	91.57	DSS	Human	David C. Schriemer-2024-
P46821	Loop	631	634	26.5325	23.05	DSS	Human	David C. Schriemer-2024-
P46821	Loop	2273	2278	29.49833333333333	24.96	DSS	Human	David C. Schriemer-2024-
P46821	Loop	2316	2318	39.3	38.54	DSS	Human	David C. Schriemer-2024-
P46821	Loop	2330	2333	38.88	36.29	DSS	Human	David C. Schriemer-2024-
P46783	Loop	138	139	42.2	38.68	DSS	Human	David C. Schriemer-2024-
P46783	Mixed	17	24	94.49875	93.32	DSS	Human	David C. Schriemer-2024-
P46782	Mixed	85	86	94.465	94.27	DSS	Human	David C. Schriemer-2024-
P46782	Helix	192	193	95.37	95.15	DSS	Human	David C. Schriemer-2024-
P46778	Helix	115	116	95.35	95.3	DSS	Human	David C. Schriemer-2024-
P46778	Loop	43	50	94.27875	93.05	DSS	Human	David C. Schriemer-2024-
P46778	Mixed	36	43	96.6375	95.6	DSS	Human	David C. Schriemer-2024-
P46778	Mixed	97	100	95.125	94.01	DSS	Human	David C. Schriemer-2024-
P46778	Mixed	81	83	95.25333333333332	94.74	DSS	Human	David C. Schriemer-2024-
P46778	Mixed	55	60	95.505	94.84	DSS	Human	David C. Schriemer-2024-
P46778	Loop	5	7	92.06333333333332	89.77	DSS	Human	David C. Schriemer-2024-
P46778	Loop	35	36	96.575	96.16	DSS	Human	David C. Schriemer-2024-
P46779	Mixed	47	58	94.34250000000002	88.38	DSS	Human	David C. Schriemer-2024-
P46779	Mixed	99	101	94.66333333333334	93.98	DSS	Human	David C. Schriemer-2024-
P46781	Loop	91	93	85.33666666666666	84.01	DSS	Human	David C. Schriemer-2024-
P46781	Mixed	116	121	93.63	91.97	DSS	Human	David C. Schriemer-2024-
P46781	Helix	176	179	87.785	85.14	DSS	Human	David C. Schriemer-2024-
P46781	Helix	179	180	83.53	81.92	DSS	Human	David C. Schriemer-2024-
P46782	Helix	191	192	96.035	95.59	DSS	Human	David C. Schriemer-2024-
P46782	Loop	44	47	82.55499999999999	80.96	DSS	Human	David C. Schriemer-2024-
P46779	Mixed	58	65	95.68125	91.71	DSS	Human	David C. Schriemer-2024-
P31947	Helix	140	141	94.275	93.77	DSS	Human	David C. Schriemer-2024-
P46940	Loop	1439	1440	51.43	48.58	DSS	Human	David C. Schriemer-2024-
P46977	Mixed	693	695	94.88	92.79	DSS	Human	David C. Schriemer-2024-
P49368	Loop	528	529	48.78	48.77	DSS	Human	David C. Schriemer-2024-
P49411	Mixed	82	91	83.064	78.15	DSS	Human	David C. Schriemer-2024-
P49411	Mixed	398	408	94.36090909090908	90.38	DSS	Human	David C. Schriemer-2024-
P49411	Helix	237	241	96.46	95.43	DSS	Human	David C. Schriemer-2024-
P49411	Loop	345	350	94.505	92.86	DSS	Human	David C. Schriemer-2024-
P49411	BetaSheet	288	289	97.1	96.68	DSS	Human	David C. Schriemer-2024-
P49419	Helix	93	94	98.86	98.84	DSS	Human	David C. Schriemer-2024-
P49419	Helix	351	352	98.625	98.6	DSS	Human	David C. Schriemer-2024-
P49450	Helix	53	56	96.935	96.25	DSS	Human	David C. Schriemer-2024-
P49454	Helix	607	613	84.53142857142858	82.33	DSS	Human	David C. Schriemer-2024-
P49458	Helix	61	64	98.06	97.67	DSS	Human	David C. Schriemer-2024-
P49458	Helix	60	61	97.745	97.67	DSS	Human	David C. Schriemer-2024-
P49585	Helix	252	254	91.51	90.62	DSS	Human	David C. Schriemer-2024-
P49588	Helix	823	824	95.21	95.07	DSS	Human	David C. Schriemer-2024-
P49588	Helix	820	823	95.7475	95.07	DSS	Human	David C. Schriemer-2024-
P49368	Helix	21	31	93.51545454545452	89.19	DSS	Human	David C. Schriemer-2024-
P49588	Helix	876	879	94.2675	92.4	DSS	Human	David C. Schriemer-2024-
P49368	Helix	196	197	86.555	86.04	DSS	Human	David C. Schriemer-2024-
P49368	Loop	248	249	86.785	86.3	DSS	Human	David C. Schriemer-2024-
P49207	Helix	105	108	96.0675	95.58	DSS	Human	David C. Schriemer-2024-
P49207	Mixed	115	117	77.28666666666666	65.03	DSS	Human	David C. Schriemer-2024-
P49207	Loop	37	40	89.155	83.81	DSS	Human	David C. Schriemer-2024-
P49207	Loop	40	43	71.765	58.63	DSS	Human	David C. Schriemer-2024-
P49321	Helix	636	637	92.135	90.83	DSS	Human	David C. Schriemer-2024-
P49321	Loop	417	426	35.23800000000001	33.04	DSS	Human	David C. Schriemer-2024-
P49321	Loop	273	275	38.66	35.99	DSS	Human	David C. Schriemer-2024-
P49321	Mixed	626	636	78.24363636363637	59.47	DSS	Human	David C. Schriemer-2024-
P49321	Loop	167	172	39.09333333333334	36.08	DSS	Human	David C. Schriemer-2024-
P49327	Loop	1866	1869	51.675	47.04	DSS	Human	David C. Schriemer-2024-
P49327	Loop	2436	2438	82.26	79.81	DSS	Human	David C. Schriemer-2024-
P49327	Mixed	1065	1072	84.675	73.79	DSS	Human	David C. Schriemer-2024-
P49327	Loop	53	55	95.84333333333336	93.92	DSS	Human	David C. Schriemer-2024-
P49327	Loop	1869	1871	63.06666666666667	56.06	DSS	Human	David C. Schriemer-2024-
P49327	Mixed	667	673	87.71428571428571	85.82	DSS	Human	David C. Schriemer-2024-
P49368	Loop	527	528	51.625	48.77	DSS	Human	David C. Schriemer-2024-
P49588	Mixed	558	564	83.06000000000002	63.98	DSS	Human	David C. Schriemer-2024-
P49588	Mixed	651	664	97.88285714285712	96.61	DSS	Human	David C. Schriemer-2024-
P49589	Loop	280	285	91.14666666666666	84.6	DSS	Human	David C. Schriemer-2024-
P49750	Helix	1915	1918	91.2575	90.85	DSS	Human	David C. Schriemer-2024-
P49750	Mixed	1976	1978	83.29333333333334	80.29	DSS	Human	David C. Schriemer-2024-
P49750	Helix	1847	1852	89.14999999999999	86.72	DSS	Human	David C. Schriemer-2024-
P49753	Mixed	345	348	93.9825	91.48	DSS	Human	David C. Schriemer-2024-
P49754	Helix	417	420	91.37	89.23	DSS	Human	David C. Schriemer-2024-
P49755	Helix	169	170	94.54	93.27	DSS	Human	David C. Schriemer-2024-
P49755	Mixed	127	133	89.35571428571428	87.22	DSS	Human	David C. Schriemer-2024-
P49755	Mixed	140	143	89.5925	87.69	DSS	Human	David C. Schriemer-2024-
P49755	Loop	143	145	87.74666666666667	85.81	DSS	Human	David C. Schriemer-2024-
P49755	Mixed	87	92	94.01166666666668	92.32	DSS	Human	David C. Schriemer-2024-
P49755	Mixed	133	140	88.78250000000001	87.83	DSS	Human	David C. Schriemer-2024-
P49756	Loop	687	688	35.565	34.45	DSS	Human	David C. Schriemer-2024-
P49756	Helix	537	540	90.8575	88.43	DSS	Human	David C. Schriemer-2024-
P49756	Helix	449	453	95.592	94.48	DSS	Human	David C. Schriemer-2024-
P49756	Helix	289	290	93.905	92.04	DSS	Human	David C. Schriemer-2024-
P49750	Loop	1053	1060	31.22125	29.33	DSS	Human	David C. Schriemer-2024-
P49748	Helix	635	639	98.694	98.61	DSS	Human	David C. Schriemer-2024-
P49748	BetaSheet	276	278	97.19333333333331	96.31	DSS	Human	David C. Schriemer-2024-
P49748	Mixed	555	556	95.595	95.55	DSS	Human	David C. Schriemer-2024-
P49589	Helix	422	423	91.06	89.94	DSS	Human	David C. Schriemer-2024-
P49589	Helix	664	665	90.265	90.13	DSS	Human	David C. Schriemer-2024-
P49590	Helix	257	258	94.055	93.44	DSS	Human	David C. Schriemer-2024-
P49590	Loop	58	61	93.05	92.3	DSS	Human	David C. Schriemer-2024-
P49590	Mixed	86	91	98.52166666666666	98.34	DSS	Human	David C. Schriemer-2024-
P49591	BetaSheet	249	253	95.426	92.48	DSS	Human	David C. Schriemer-2024-
P49591	Helix	104	105	95.285	95.28	DSS	Human	David C. Schriemer-2024-
P49207	Loop	36	37	94.15	94.05	DSS	Human	David C. Schriemer-2024-
P49591	Mixed	70	71	94.68	93.78	DSS	Human	David C. Schriemer-2024-
P49643	Loop	474	479	24.91	20.84	DSS	Human	David C. Schriemer-2024-
P49685	Helix	237	238	84.485	83.56	DSS	Human	David C. Schriemer-2024-
P49736	Helix	462	469	87.04249999999999	84.66	DSS	Human	David C. Schriemer-2024-
P49736	Helix	742	745	86.94	85.58	DSS	Human	David C. Schriemer-2024-
P49736	Helix	534	538	90.716	87.41	DSS	Human	David C. Schriemer-2024-
P49748	Helix	195	198	98.6625	98.42	DSS	Human	David C. Schriemer-2024-
P49748	Helix	550	553	96.8825	95.52	DSS	Human	David C. Schriemer-2024-
P49643	Helix	225	228	95.7	94.18	DSS	Human	David C. Schriemer-2024-
P49189	Mixed	347	352	98.595	98.43	DSS	Human	David C. Schriemer-2024-
P49189	Helix	303	310	98.7725	98.59	DSS	Human	David C. Schriemer-2024-
P49189	Helix	344	347	98.6675	98.43	DSS	Human	David C. Schriemer-2024-
P47914	Helix	47	48	97.255	96.95	DSS	Human	David C. Schriemer-2024-
P47914	Loop	82	84	70.8	67.53	DSS	Human	David C. Schriemer-2024-
P47914	Loop	128	130	42.22333333333333	41.01	DSS	Human	David C. Schriemer-2024-
P48047	Mixed	51	54	90.8175	89.6	DSS	Human	David C. Schriemer-2024-
P48047	Mixed	70	73	84.675	82.9	DSS	Human	David C. Schriemer-2024-
P48047	Mixed	162	172	79.30181818181818	71.1	DSS	Human	David C. Schriemer-2024-
P48047	Helix	54	60	91.59428571428572	90.27	DSS	Human	David C. Schriemer-2024-
P48059	Helix	316	317	80.965	80.08	DSS	Human	David C. Schriemer-2024-
P48059	Helix	312	313	85.525	85.51	DSS	Human	David C. Schriemer-2024-
P48059	Helix	302	306	90.698	89.68	DSS	Human	David C. Schriemer-2024-
P48147	Mixed	157	162	97.89	96.5	DSS	Human	David C. Schriemer-2024-
P48163	Mixed	525	536	97.40416666666668	96.41	DSS	Human	David C. Schriemer-2024-
P48163	Helix	516	519	98.53	98.38	DSS	Human	David C. Schriemer-2024-
P48163	Mixed	422	425	96.8575	95.95	DSS	Human	David C. Schriemer-2024-
P48200	Loop	847	848	95.08	93.08	DSS	Human	David C. Schriemer-2024-
P47914	Loop	2	5	93.7675	88.64	DSS	Human	David C. Schriemer-2024-
P47914	Helix	56	63	97.22375	96.33	DSS	Human	David C. Schriemer-2024-
P47914	Loop	22	23	97.365	97.28	DSS	Human	David C. Schriemer-2024-
P47914	Loop	84	87	70.0625	65.86	DSS	Human	David C. Schriemer-2024-
P46977	Loop	440	441	42.66	42.35	DSS	Human	David C. Schriemer-2024-
P47712	Loop	541	543	85.58	82.84	DSS	Human	David C. Schriemer-2024-
P47756	Helix	259	267	87.14111111111112	82.63	DSS	Human	David C. Schriemer-2024-
P47756	Loop	142	143	72.425	66.99	DSS	Human	David C. Schriemer-2024-
P47813	Helix	67	68	84.22	83.39	DSS	Human	David C. Schriemer-2024-
P47813	BetaSheet	88	94	94.58285714285716	92.61	DSS	Human	David C. Schriemer-2024-
P47897	Loop	188	190	40.58333333333333	33.4	DSS	Human	David C. Schriemer-2024-
P48382	Loop	428	431	45.22500000000001	39.46	DSS	Human	David C. Schriemer-2024-
P47897	Mixed	392	394	97.33666666666666	96.85	DSS	Human	David C. Schriemer-2024-
P47914	Loop	130	134	43.178	40.99	DSS	Human	David C. Schriemer-2024-
P47914	Mixed	103	106	93.7825	92.99	DSS	Human	David C. Schriemer-2024-
P47914	Mixed	73	77	88.946	81.29	DSS	Human	David C. Schriemer-2024-
P47914	Helix	55	56	96.28	95.81	DSS	Human	David C. Schriemer-2024-
P47914	Mixed	33	38	97.87666666666668	97.43	DSS	Human	David C. Schriemer-2024-
P47914	Loop	79	82	65.72749999999999	61.97	DSS	Human	David C. Schriemer-2024-
P47914	Loop	77	79	73.83	67.73	DSS	Human	David C. Schriemer-2024-
P47897	Mixed	180	187	77.2325	58.53	DSS	Human	David C. Schriemer-2024-
P46977	Mixed	610	613	87.155	82.91	DSS	Human	David C. Schriemer-2024-
P48426	Helix	224	226	93.35333333333334	92.78	DSS	Human	David C. Schriemer-2024-
P48444	Loop	347	351	94.21	91.65	DSS	Human	David C. Schriemer-2024-
P48643	Helix	35	42	94.08875	92.27	DSS	Human	David C. Schriemer-2024-
P48643	BetaSheet	210	214	91.97	90.51	DSS	Human	David C. Schriemer-2024-
P48643	Helix	279	282	88.97999999999999	87.08	DSS	Human	David C. Schriemer-2024-
P48643	Loop	263	265	85.64333333333333	84.5	DSS	Human	David C. Schriemer-2024-
P48643	Helix	275	279	90.266	87.37	DSS	Human	David C. Schriemer-2024-
P48681	Loop	615	619	41.02399999999999	33.74	DSS	Human	David C. Schriemer-2024-
P48729	Helix	62	65	97.2125	96.85	DSS	Human	David C. Schriemer-2024-
P48729	Loop	325	329	44.816	43.89	DSS	Human	David C. Schriemer-2024-
P48735	Mixed	280	282	98.34666666666668	98.14	DSS	Human	David C. Schriemer-2024-
P48739	Loop	167	169	97.01666666666668	96.43	DSS	Human	David C. Schriemer-2024-
P48739	BetaSheet	44	50	96.63	93.93	DSS	Human	David C. Schriemer-2024-
P49023	Loop	199	201	35.92	35.04	DSS	Human	David C. Schriemer-2024-
P49023	Mixed	355	362	89.59875	80.27	DSS	Human	David C. Schriemer-2024-
P49023	BetaSheet	362	363	91.475	91.31	DSS	Human	David C. Schriemer-2024-
P49023	Loop	201	203	35.30333333333333	34.52	DSS	Human	David C. Schriemer-2024-
P48643	Mixed	223	226	91.685	89.23	DSS	Human	David C. Schriemer-2024-
P48637	Mixed	172	174	94.19666666666666	93.66	DSS	Human	David C. Schriemer-2024-
P48637	Helix	384	387	94.7675	92.14	DSS	Human	David C. Schriemer-2024-
P48637	Helix	108	112	98.284	98.1	DSS	Human	David C. Schriemer-2024-
P48444	Loop	224	227	37.65	36.65	DSS	Human	David C. Schriemer-2024-
P48444	Loop	322	323	89.25999999999999	87.35	DSS	Human	David C. Schriemer-2024-
P48444	Helix	162	164	91.33666666666666	90.17	DSS	Human	David C. Schriemer-2024-
P48449	Loop	61	65	97.682	97.1	DSS	Human	David C. Schriemer-2024-
P48506	Helix	73	81	97.14111111111112	94.99	DSS	Human	David C. Schriemer-2024-
P48506	Loop	625	627	43.61666666666667	35.21	DSS	Human	David C. Schriemer-2024-
P48506	Mixed	471	475	98.522	98.32	DSS	Human	David C. Schriemer-2024-
P48444	Helix	335	336	96.535	96.53	DSS	Human	David C. Schriemer-2024-
P48507	BetaSheet	261	263	94.86	94.11	DSS	Human	David C. Schriemer-2024-
P48556	Mixed	218	227	73.753	65.6	DSS	Human	David C. Schriemer-2024-
P48556	Mixed	227	243	85.98294117647058	83.01	DSS	Human	David C. Schriemer-2024-
P48634	Loop	181	184	37.65000000000001	35.93	DSS	Human	David C. Schriemer-2024-
P48634	Loop	882	883	29.505	29.26	DSS	Human	David C. Schriemer-2024-
P48634	Loop	883	887	37.486	28.49	DSS	Human	David C. Schriemer-2024-
P48634	Loop	1780	1783	34.13	31.78	DSS	Human	David C. Schriemer-2024-
P48634	Loop	988	990	38.32666666666668	33.96	DSS	Human	David C. Schriemer-2024-
P48507	Loop	33	34	59.13500000000001	54.64	DSS	Human	David C. Schriemer-2024-
P31946	Helix	11	13	98.3	97.93	DSS	Human	David C. Schriemer-2024-
P31946	Helix	76	77	89.85499999999999	89.25	DSS	Human	David C. Schriemer-2024-
P31946	Helix	159	160	97.34	97.26	DSS	Human	David C. Schriemer-2024-
P16402	Loop	185	188	48.20500000000001	43.92	DSS	Human	David C. Schriemer-2024-
P16402	Loop	214	215	48.66	48.55	DSS	Human	David C. Schriemer-2024-
P16402	Loop	176	177	46.61499999999999	42.41	DSS	Human	David C. Schriemer-2024-
P16402	Loop	204	207	46.18749999999999	43.04	DSS	Human	David C. Schriemer-2024-
P16402	Loop	209	212	46.8075	42.41	DSS	Human	David C. Schriemer-2024-
P16402	Loop	184	185	45.815	43.92	DSS	Human	David C. Schriemer-2024-
P16402	Loop	177	179	44.54666666666666	42.41	DSS	Human	David C. Schriemer-2024-
P16402	Loop	157	158	48.285	47.58	DSS	Human	David C. Schriemer-2024-
P16402	Loop	207	209	47.05666666666667	43.04	DSS	Human	David C. Schriemer-2024-
P16402	Loop	199	202	47.35	43.31	DSS	Human	David C. Schriemer-2024-
P16402	Loop	220	221	47.335	45.6	DSS	Human	David C. Schriemer-2024-
P16402	Loop	153	154	47.405	44.51	DSS	Human	David C. Schriemer-2024-
P16402	Loop	23	25	53.86333333333332	51.87	DSS	Human	David C. Schriemer-2024-
P16403	Loop	157	159	48.55	45.76	DSS	Human	David C. Schriemer-2024-
P16403	Loop	139	140	48.285	43.25	DSS	Human	David C. Schriemer-2024-
P16402	Loop	202	204	47.85333333333333	43.31	DSS	Human	David C. Schriemer-2024-
P16403	Loop	129	130	48.88500000000001	48.46	DSS	Human	David C. Schriemer-2024-
P16402	Loop	219	220	51.41	45.6	DSS	Human	David C. Schriemer-2024-
P16402	Loop	118	120	50.68666666666667	48.05	DSS	Human	David C. Schriemer-2024-
P16401	Loop	132	133	52.71	51.83	DSS	Human	David C. Schriemer-2024-
P16401	Loop	21	22	50.285	49.09	DSS	Human	David C. Schriemer-2024-
P16401	Loop	141	143	46.16333333333333	43.1	DSS	Human	David C. Schriemer-2024-
P16401	Loop	140	141	47.745	43.1	DSS	Human	David C. Schriemer-2024-
P16401	Loop	149	150	49.06	48.13	DSS	Human	David C. Schriemer-2024-
P16401	Loop	176	178	46.20333333333334	45.22	DSS	Human	David C. Schriemer-2024-
P16402	Loop	110	111	67.91	62.09	DSS	Human	David C. Schriemer-2024-
P16402	Loop	160	161	46.765	42.73	DSS	Human	David C. Schriemer-2024-
P16402	Loop	122	123	49.11	47.56	DSS	Human	David C. Schriemer-2024-
P16402	Loop	158	160	48.95333333333334	47.58	DSS	Human	David C. Schriemer-2024-
P16402	Loop	120	122	51.02666666666666	50.44	DSS	Human	David C. Schriemer-2024-
P16402	Loop	149	150	45.55	42.93	DSS	Human	David C. Schriemer-2024-
P16402	Loop	25	26	55.89	54.89	DSS	Human	David C. Schriemer-2024-
P16402	Loop	140	141	47.185	43.98	DSS	Human	David C. Schriemer-2024-
P16402	Loop	192	194	47.33000000000001	45.25	DSS	Human	David C. Schriemer-2024-
P16402	Loop	197	199	50.8	45.27	DSS	Human	David C. Schriemer-2024-
P16403	Loop	26	27	54.12	53.82	DSS	Human	David C. Schriemer-2024-
P16403	Loop	159	160	47.885	44.4	DSS	Human	David C. Schriemer-2024-
P16403	Loop	136	137	51.23	51.2	DSS	Human	David C. Schriemer-2024-
P16435	Loop	273	279	95.11428571428571	91.73	DSS	Human	David C. Schriemer-2024-
P16435	Loop	48	56	32.36666666666666	30.84	DSS	Human	David C. Schriemer-2024-
P16435	Helix	74	75	94.425	93.51	DSS	Human	David C. Schriemer-2024-
P16452	Helix	453	455	87.35666666666667	83.83	DSS	Human	David C. Schriemer-2024-
P16591	Helix	652	653	93.63	92.94	DSS	Human	David C. Schriemer-2024-
P16591	Mixed	1	8	91.35875	78.4	DSS	Human	David C. Schriemer-2024-
P16615	Helix	30	31	93.665	93.16	DSS	Human	David C. Schriemer-2024-
P16615	Mixed	460	464	90.528	86.56	DSS	Human	David C. Schriemer-2024-
P16615	Mixed	143	158	94.855	88.75	DSS	Human	David C. Schriemer-2024-
P16615	BetaSheet	510	514	96.578	93.77	DSS	Human	David C. Schriemer-2024-
P16949	Helix	52	53	96.93	96.79	DSS	Human	David C. Schriemer-2024-
P16949	Helix	100	104	98.478	98.3	DSS	Human	David C. Schriemer-2024-
P16949	Mixed	137	140	82.67	71.04	DSS	Human	David C. Schriemer-2024-
P16949	Helix	126	128	96.86333333333332	96.34	DSS	Human	David C. Schriemer-2024-
P16949	Loop	42	43	72.955	70.7	DSS	Human	David C. Schriemer-2024-
P16435	Mixed	176	186	93.4009090909091	85.7	DSS	Human	David C. Schriemer-2024-
P16435	Helix	186	190	98.562	98.3	DSS	Human	David C. Schriemer-2024-
P16403	Loop	137	139	50.84666666666666	48.02	DSS	Human	David C. Schriemer-2024-
P16403	Loop	183	184	46.15	42.43	DSS	Human	David C. Schriemer-2024-
P16403	Loop	168	169	45.985	43.28	DSS	Human	David C. Schriemer-2024-
P16403	Loop	121	122	50.415	48.55	DSS	Human	David C. Schriemer-2024-
P16403	Loop	206	207	47.3	46.52	DSS	Human	David C. Schriemer-2024-
P16403	Loop	119	121	52.68	51.98	DSS	Human	David C. Schriemer-2024-
P16403	Loop	199	201	51.09666666666666	47.66	DSS	Human	David C. Schriemer-2024-
P16403	Loop	127	129	53.02	49.31	DSS	Human	David C. Schriemer-2024-
P16403	Loop	191	194	46.58	43.93	DSS	Human	David C. Schriemer-2024-
P16401	Loop	172	175	48.7075	40.34	DSS	Human	David C. Schriemer-2024-
P16403	Loop	187	191	45.522	40.4	DSS	Human	David C. Schriemer-2024-
P16403	Loop	201	204	48.98	47.25	DSS	Human	David C. Schriemer-2024-
P16403	Loop	194	196	47.12	43.93	DSS	Human	David C. Schriemer-2024-
P16403	Loop	148	149	48.62	45.72	DSS	Human	David C. Schriemer-2024-
P16403	Loop	184	187	44.005	41.74	DSS	Human	David C. Schriemer-2024-
P16403	Loop	21	22	50.685	49.88	DSS	Human	David C. Schriemer-2024-
P16403	Loop	176	178	46.2	44.31	DSS	Human	David C. Schriemer-2024-
P16403	Loop	204	206	51.12666666666667	47.25	DSS	Human	David C. Schriemer-2024-
P16403	Loop	117	119	52.26666666666667	49.84	DSS	Human	David C. Schriemer-2024-
P16949	Helix	104	109	98.48833333333332	98.31	DSS	Human	David C. Schriemer-2024-
P16401	Loop	26	27	54.7	54.12	DSS	Human	David C. Schriemer-2024-
P16401	Loop	184	185	51.895	51.06	DSS	Human	David C. Schriemer-2024-
P15311	BetaSheet	254	258	96.964	95.9	DSS	Human	David C. Schriemer-2024-
P15311	Loop	2	3	78.505	71.81	DSS	Human	David C. Schriemer-2024-
P15311	Loop	60	63	94.79	93.31	DSS	Human	David C. Schriemer-2024-
P15311	Mixed	296	306	93.7309090909091	88.77	DSS	Human	David C. Schriemer-2024-
P15311	Helix	313	316	90.075	87.89	DSS	Human	David C. Schriemer-2024-
P15311	Helix	564	566	95.55	95.34	DSS	Human	David C. Schriemer-2024-
P15529	Loop	244	245	95.95	95.33	DSS	Human	David C. Schriemer-2024-
P15531	Helix	49	56	96.17875	93.62	DSS	Human	David C. Schriemer-2024-
P15559	Helix	32	33	98.05	97.93	DSS	Human	David C. Schriemer-2024-
P15559	Helix	209	210	98.83	98.78	DSS	Human	David C. Schriemer-2024-
P15559	Loop	250	251	98.3	98.25	DSS	Human	David C. Schriemer-2024-
P15559	Loop	59	61	97.12666666666668	95.33	DSS	Human	David C. Schriemer-2024-
P15559	Mixed	54	59	97.11333333333332	93.94	DSS	Human	David C. Schriemer-2024-
P15559	Helix	31	32	98.335	98.17	DSS	Human	David C. Schriemer-2024-
P15559	Helix	23	31	98.79555555555557	98.5	DSS	Human	David C. Schriemer-2024-
P15311	Helix	359	360	86.45	86.42	DSS	Human	David C. Schriemer-2024-
P15559	Loop	251	262	98.42083333333332	97.85	DSS	Human	David C. Schriemer-2024-
P15311	Helix	327	328	89.65	88.77	DSS	Human	David C. Schriemer-2024-
P15311	Loop	139	143	94.97	93.84	DSS	Human	David C. Schriemer-2024-
P15121	Helix	86	90	98.492	97.57	DSS	Human	David C. Schriemer-2024-
P15170	Loop	151	152	88.945	87.54	DSS	Human	David C. Schriemer-2024-
P15170	BetaSheet	309	311	89.43	87.81	DSS	Human	David C. Schriemer-2024-
P15170	Helix	246	247	85.58	83.41	DSS	Human	David C. Schriemer-2024-
P15170	Mixed	136	138	82.87666666666667	81.41	DSS	Human	David C. Schriemer-2024-
P15170	Mixed	187	196	82.35900000000001	58.35	DSS	Human	David C. Schriemer-2024-
P15170	Mixed	439	441	87.29333333333334	85.49	DSS	Human	David C. Schriemer-2024-
P15291	Loop	347	348	76.88	76.74	DSS	Human	David C. Schriemer-2024-
P15311	Mixed	209	211	97.29333333333334	96.06	DSS	Human	David C. Schriemer-2024-
P15311	Loop	230	233	97.4	96.85	DSS	Human	David C. Schriemer-2024-
P15311	Loop	262	263	91.99	90.7	DSS	Human	David C. Schriemer-2024-
P15311	Mixed	253	254	96.19	95.4	DSS	Human	David C. Schriemer-2024-
P15311	Helix	357	359	84.33666666666666	81.71	DSS	Human	David C. Schriemer-2024-
P15311	Mixed	258	262	92.916	90.7	DSS	Human	David C. Schriemer-2024-
P15311	Loop	63	64	95.88	95.33	DSS	Human	David C. Schriemer-2024-
P15311	Mixed	412	427	74.92875000000001	52.1	DSS	Human	David C. Schriemer-2024-
P15559	Mixed	248	250	97.23333333333332	96.07	DSS	Human	David C. Schriemer-2024-
P15559	Loop	262	271	98.633	98.22	DSS	Human	David C. Schriemer-2024-
P15880	Loop	74	76	89.33333333333333	88.1	DSS	Human	David C. Schriemer-2024-
P16333	Loop	79	81	40.34666666666666	38.81	DSS	Human	David C. Schriemer-2024-
P16383	Mixed	635	641	85.96714285714286	80.95	DSS	Human	David C. Schriemer-2024-
P16401	Helix	66	67	96.325	96.22	DSS	Human	David C. Schriemer-2024-
P16401	Mixed	49	55	94.18142857142855	90.08	DSS	Human	David C. Schriemer-2024-
P16401	Loop	168	169	47.435	43.88	DSS	Human	David C. Schriemer-2024-
P16401	Loop	158	160	47.91333333333333	44.99	DSS	Human	David C. Schriemer-2024-
P16401	Loop	185	188	49.72	44.89	DSS	Human	David C. Schriemer-2024-
P16401	Loop	160	161	46.65	42.9	DSS	Human	David C. Schriemer-2024-
P16401	Loop	202	204	50.44333333333334	46.67	DSS	Human	David C. Schriemer-2024-
P16401	Loop	143	144	45.58	41.48	DSS	Human	David C. Schriemer-2024-
P16401	Loop	192	194	51.43	46.44	DSS	Human	David C. Schriemer-2024-
P16401	Loop	219	220	48.005	44.62	DSS	Human	David C. Schriemer-2024-
P16401	Mixed	37	49	84.27923076923076	60.56	DSS	Human	David C. Schriemer-2024-
P16401	Loop	130	132	52.89333333333334	51.83	DSS	Human	David C. Schriemer-2024-
P16401	Loop	194	197	49.275	47.1	DSS	Human	David C. Schriemer-2024-
P16298	Helix	56	61	98.00166666666668	97.61	DSS	Human	David C. Schriemer-2024-
P16152	Loop	217	220	97.565	96.36	DSS	Human	David C. Schriemer-2024-
P16152	Helix	180	181	98.63	98.59	DSS	Human	David C. Schriemer-2024-
P16152	Mixed	181	186	98.34833333333331	97.74	DSS	Human	David C. Schriemer-2024-
P15880	Loop	257	263	88.00714285714287	85.14	DSS	Human	David C. Schriemer-2024-
P15880	Mixed	142	145	96.06	95.16	DSS	Human	David C. Schriemer-2024-
P15880	Mixed	263	275	87.28999999999999	77.04	DSS	Human	David C. Schriemer-2024-
P15880	Mixed	58	65	86.20499999999998	73.57	DSS	Human	David C. Schriemer-2024-
P15880	Helix	211	212	94.315	94.1	DSS	Human	David C. Schriemer-2024-
P15880	Loop	173	176	83.97500000000001	80.06	DSS	Human	David C. Schriemer-2024-
P15880	Loop	176	183	91.77375	88.24	DSS	Human	David C. Schriemer-2024-
P16401	Loop	153	154	50.105	45.36	DSS	Human	David C. Schriemer-2024-
P15924	Mixed	1030	1033	91.2325	89.89	DSS	Human	David C. Schriemer-2024-
P15924	Mixed	822	829	92.1025	89.6	DSS	Human	David C. Schriemer-2024-
P15924	Helix	443	444	92.675	92.08	DSS	Human	David C. Schriemer-2024-
P15927	BetaSheet	138	139	94.445	93.18	DSS	Human	David C. Schriemer-2024-
P16104	Loop	128	134	50.15714285714285	44.58	DSS	Human	David C. Schriemer-2024-
P16104	Loop	134	135	48.88	45.97	DSS	Human	David C. Schriemer-2024-
P16104	Loop	120	128	52.39888888888889	43.6	DSS	Human	David C. Schriemer-2024-
P16144	Helix	900	904	85.768	81.02	DSS	Human	David C. Schriemer-2024-
P15924	Helix	1162	1165	87.78500000000001	86.67	DSS	Human	David C. Schriemer-2024-
P16949	Helix	62	70	98.37555555555556	98.0	DSS	Human	David C. Schriemer-2024-
P16949	Loop	41	42	68.83	66.96	DSS	Human	David C. Schriemer-2024-
P16989	Loop	124	125	90.69	90.35	DSS	Human	David C. Schriemer-2024-
P18621	Helix	85	86	98.23	98.2	DSS	Human	David C. Schriemer-2024-
P18621	Helix	86	96	97.4481818181818	96.16	DSS	Human	David C. Schriemer-2024-
P18621	Helix	43	46	97.3525	96.52	DSS	Human	David C. Schriemer-2024-
P18621	Helix	177	179	84.07333333333334	83.02	DSS	Human	David C. Schriemer-2024-
P18621	Helix	46	49	98.105	97.92	DSS	Human	David C. Schriemer-2024-
P18621	Loop	168	169	57.26000000000001	53.43	DSS	Human	David C. Schriemer-2024-
P18621	Loop	159	167	57.70888888888889	49.26	DSS	Human	David C. Schriemer-2024-
P18621	Mixed	13	16	94.705	94.23	DSS	Human	David C. Schriemer-2024-
P18621	Helix	176	177	83.685	83.04	DSS	Human	David C. Schriemer-2024-
P18621	Mixed	49	55	97.63571428571429	96.67	DSS	Human	David C. Schriemer-2024-
P18669	Loop	253	254	47.405	40.22	DSS	Human	David C. Schriemer-2024-
P18669	Mixed	176	179	97.0325	96.31	DSS	Human	David C. Schriemer-2024-
P18669	Loop	251	253	58.77666666666666	54.59	DSS	Human	David C. Schriemer-2024-
P18754	Loop	160	161	97.45	97.22	DSS	Human	David C. Schriemer-2024-
P18754	Loop	21	22	59.555	56.0	DSS	Human	David C. Schriemer-2024-
P18621	Loop	167	168	52.73	52.03	DSS	Human	David C. Schriemer-2024-
P18754	Loop	58	59	96.775	96.71	DSS	Human	David C. Schriemer-2024-
P18621	Mixed	121	124	96.99	96.48	DSS	Human	David C. Schriemer-2024-
P18583	Loop	1699	1706	26.00625	23.64	DSS	Human	David C. Schriemer-2024-
P18206	Mixed	216	219	75.685	71.45	DSS	Human	David C. Schriemer-2024-
P18206	Helix	170	173	97.945	97.72	DSS	Human	David C. Schriemer-2024-
P18206	Helix	639	646	93.8675	91.09	DSS	Human	David C. Schriemer-2024-
P18206	Helix	1064	1070	93.54285714285712	91.03	DSS	Human	David C. Schriemer-2024-
P18206	Helix	381	386	89.36666666666667	86.76	DSS	Human	David C. Schriemer-2024-
P18206	Helix	655	666	90.43666666666668	83.93	DSS	Human	David C. Schriemer-2024-
P18206	Helix	784	792	97.18777777777778	96.5	DSS	Human	David C. Schriemer-2024-
P18206	Helix	386	387	90.35	88.08	DSS	Human	David C. Schriemer-2024-
P18206	Mixed	488	496	88.98777777777777	82.71	DSS	Human	David C. Schriemer-2024-
P18206	Mixed	308	316	88.79444444444444	83.99	DSS	Human	David C. Schriemer-2024-
P18206	Helix	1020	1024	96.59	95.79	DSS	Human	David C. Schriemer-2024-
P18206	Helix	1034	1038	94.886	94.02	DSS	Human	David C. Schriemer-2024-
P18206	Helix	732	736	95.134	93.91	DSS	Human	David C. Schriemer-2024-
P18206	Mixed	1038	1043	93.91333333333334	92.95	DSS	Human	David C. Schriemer-2024-
P18583	Loop	1686	1699	25.33285714285714	23.41	DSS	Human	David C. Schriemer-2024-
P18615	Loop	97	101	51.02	49.44	DSS	Human	David C. Schriemer-2024-
P18858	Mixed	607	609	94.59	94.44	DSS	Human	David C. Schriemer-2024-
P18887	Loop	243	245	42.43333333333333	39.79	DSS	Human	David C. Schriemer-2024-
P19022	Mixed	536	545	94.379	92.88	DSS	Human	David C. Schriemer-2024-
P19338	Mixed	437	444	88.485	85.68	DSS	Human	David C. Schriemer-2024-
P19338	Loop	96	102	44.44	38.77	DSS	Human	David C. Schriemer-2024-
P19338	Loop	95	96	42.015	38.99	DSS	Human	David C. Schriemer-2024-
P19338	Loop	281	282	40.755	39.57	DSS	Human	David C. Schriemer-2024-
P19338	Loop	6	9	43.52250000000001	40.81	DSS	Human	David C. Schriemer-2024-
P19338	Loop	424	427	77.545	75.6	DSS	Human	David C. Schriemer-2024-
P19338	Loop	109	110	42.645	40.4	DSS	Human	David C. Schriemer-2024-
P19338	Loop	286	288	37.56	35.33	DSS	Human	David C. Schriemer-2024-
P19338	Mixed	577	589	86.52461538461537	83.26	DSS	Human	David C. Schriemer-2024-
P19338	Loop	382	384	54.21	50.58	DSS	Human	David C. Schriemer-2024-
P19338	Loop	2	3	46.95	45.8	DSS	Human	David C. Schriemer-2024-
P19338	Mixed	377	382	77.65166666666667	59.76	DSS	Human	David C. Schriemer-2024-
P19338	Loop	15	16	46.33	46.14	DSS	Human	David C. Schriemer-2024-
P19338	Loop	116	124	41.72111111111111	37.53	DSS	Human	David C. Schriemer-2024-
P19338	Loop	219	220	36.155	35.77	DSS	Human	David C. Schriemer-2024-
P19338	Mixed	403	410	87.79375	86.3	DSS	Human	David C. Schriemer-2024-
P19338	Mixed	572	577	88.23833333333333	86.51	DSS	Human	David C. Schriemer-2024-
P19338	Loop	220	223	36.3225	34.58	DSS	Human	David C. Schriemer-2024-
P19338	Loop	54	55	40.935	39.28	DSS	Human	David C. Schriemer-2024-
P19174	Helix	175	178	87.0	82.62	DSS	Human	David C. Schriemer-2024-
P19338	Loop	295	297	34.04333333333334	31.58	DSS	Human	David C. Schriemer-2024-
P19338	Loop	427	429	81.79333333333334	76.98	DSS	Human	David C. Schriemer-2024-
P19338	Loop	294	295	38.205	33.96	DSS	Human	David C. Schriemer-2024-
P19338	Mixed	348	362	87.42799999999998	83.15	DSS	Human	David C. Schriemer-2024-
P19338	Mixed	398	403	86.71499999999999	84.97	DSS	Human	David C. Schriemer-2024-
P19338	Mixed	370	377	86.80625	83.5	DSS	Human	David C. Schriemer-2024-
P18206	Helix	731	732	95.22	93.91	DSS	Human	David C. Schriemer-2024-
P19338	Loop	62	63	46.585	46.02	DSS	Human	David C. Schriemer-2024-
P19338	Helix	324	333	90.283	88.5	DSS	Human	David C. Schriemer-2024-
P19338	Loop	87	88	43.29000000000001	42.38	DSS	Human	David C. Schriemer-2024-
P19338	Helix	444	449	87.87166666666667	85.01	DSS	Human	David C. Schriemer-2024-
P19338	Loop	380	382	68.57333333333334	59.76	DSS	Human	David C. Schriemer-2024-
P19338	Loop	70	71	43.5	43.15	DSS	Human	David C. Schriemer-2024-
P19338	Loop	124	125	42.305	41.03	DSS	Human	David C. Schriemer-2024-
P19338	Loop	110	116	41.90428571428571	38.29	DSS	Human	David C. Schriemer-2024-
P19338	Mixed	377	380	84.93	79.53	DSS	Human	David C. Schriemer-2024-
P18206	Helix	581	584	95.78	95.55	DSS	Human	David C. Schriemer-2024-
P18124	Helix	55	59	97.26399999999998	96.28	DSS	Human	David C. Schriemer-2024-
P18124	Mixed	161	164	93.66	91.81	DSS	Human	David C. Schriemer-2024-
P17480	Loop	394	401	34.58875	32.03	DSS	Human	David C. Schriemer-2024-
P17480	Helix	451	452	88.935	88.34	DSS	Human	David C. Schriemer-2024-
P17480	Mixed	279	284	87.59666666666668	80.45	DSS	Human	David C. Schriemer-2024-
P17535	Helix	301	304	98.6475	98.54	DSS	Human	David C. Schriemer-2024-
P17568	Helix	117	118	94.68	94.18	DSS	Human	David C. Schriemer-2024-
P17568	Mixed	124	134	55.05	37.22	DSS	Human	David C. Schriemer-2024-
P17612	Mixed	82	84	95.18666666666664	94.33	DSS	Human	David C. Schriemer-2024-
P17612	Mixed	62	64	98.60666666666668	98.52	DSS	Human	David C. Schriemer-2024-
P17612	Mixed	343	346	97.3	96.4	DSS	Human	David C. Schriemer-2024-
P17676	Helix	315	316	98.265	98.22	DSS	Human	David C. Schriemer-2024-
P17676	Loop	260	262	47.12	44.69	DSS	Human	David C. Schriemer-2024-
P17812	Mixed	319	331	94.11615384615384	90.93	DSS	Human	David C. Schriemer-2024-
P17812	Mixed	309	319	86.92000000000002	72.19	DSS	Human	David C. Schriemer-2024-
P17812	Mixed	103	109	95.6257142857143	92.09	DSS	Human	David C. Schriemer-2024-
P17812	Mixed	490	498	95.99555555555554	94.42	DSS	Human	David C. Schriemer-2024-
P17480	Loop	401	406	39.03333333333334	33.22	DSS	Human	David C. Schriemer-2024-
P17480	Helix	148	149	90.225	89.15	DSS	Human	David C. Schriemer-2024-
P17480	Helix	244	248	96.016	94.76	DSS	Human	David C. Schriemer-2024-
P17480	Helix	532	533	95.78	95.67	DSS	Human	David C. Schriemer-2024-
P16989	Mixed	90	96	95.44857142857144	92.28	DSS	Human	David C. Schriemer-2024-
P17031	Mixed	480	483	91.66	89.07	DSS	Human	David C. Schriemer-2024-
P17066	Mixed	130	142	95.81461538461538	93.6	DSS	Human	David C. Schriemer-2024-
P17096	Loop	18	23	61.40833333333333	58.91	DSS	Human	David C. Schriemer-2024-
P17096	Loop	15	18	62.7625	60.83	DSS	Human	David C. Schriemer-2024-
P17096	Loop	31	46	62.3175	53.62	DSS	Human	David C. Schriemer-2024-
P17096	Loop	65	67	71.63333333333334	65.98	DSS	Human	David C. Schriemer-2024-
P17812	Helix	489	490	94.33	94.24	DSS	Human	David C. Schriemer-2024-
P17096	Loop	1	7	62.59142857142857	50.24	DSS	Human	David C. Schriemer-2024-
P17174	Mixed	97	99	97.57	97.47	DSS	Human	David C. Schriemer-2024-
P17252	Loop	615	617	85.47666666666667	81.11	DSS	Human	David C. Schriemer-2024-
P17252	Loop	209	211	97.73	97.1	DSS	Human	David C. Schriemer-2024-
P17301	Helix	327	330	94.54	93.77	DSS	Human	David C. Schriemer-2024-
P17301	Mixed	830	832	92.01	90.42	DSS	Human	David C. Schriemer-2024-
P17342	Mixed	329	334	89.89999999999999	86.07	DSS	Human	David C. Schriemer-2024-
P17480	Helix	129	132	88.1325	87.08	DSS	Human	David C. Schriemer-2024-
P17174	Helix	56	60	98.326	97.99	DSS	Human	David C. Schriemer-2024-
P15121	Helix	90	95	98.87166666666668	98.73	DSS	Human	David C. Schriemer-2024-
P17812	Mixed	193	195	96.31666666666666	95.7	DSS	Human	David C. Schriemer-2024-
P17844	Loop	53	56	86.2075	85.04	DSS	Human	David C. Schriemer-2024-
P18077	Loop	63	66	94.635	93.48	DSS	Human	David C. Schriemer-2024-
P18077	Mixed	8	15	98.08875	97.47	DSS	Human	David C. Schriemer-2024-
P18077	BetaSheet	45	52	97.6075	96.1	DSS	Human	David C. Schriemer-2024-
P18077	Mixed	52	54	96.24	96.1	DSS	Human	David C. Schriemer-2024-
P18085	Helix	30	36	90.40428571428572	87.86	DSS	Human	David C. Schriemer-2024-
P18124	Loop	8	9	57.44	55.73	DSS	Human	David C. Schriemer-2024-
P18124	Loop	222	223	93.08	92.74	DSS	Human	David C. Schriemer-2024-
P18124	Helix	19	20	90.03	88.48	DSS	Human	David C. Schriemer-2024-
P18124	Helix	148	156	97.28222222222225	96.38	DSS	Human	David C. Schriemer-2024-
P18124	Helix	35	36	95.785	95.76	DSS	Human	David C. Schriemer-2024-
P18124	Helix	29	31	95.77	95.05	DSS	Human	David C. Schriemer-2024-
P18124	Mixed	124	127	97.34	96.73	DSS	Human	David C. Schriemer-2024-
P18124	Mixed	202	212	97.40363636363637	96.55	DSS	Human	David C. Schriemer-2024-
P18124	Mixed	77	88	95.1675	93.51	DSS	Human	David C. Schriemer-2024-
P18124	Helix	53	55	96.6	96.16	DSS	Human	David C. Schriemer-2024-
P18054	Loop	611	613	94.73333333333332	93.66	DSS	Human	David C. Schriemer-2024-
P17987	Mixed	532	541	70.44399999999999	52.27	DSS	Human	David C. Schriemer-2024-
P17987	Mixed	109	111	91.00666666666666	90.71	DSS	Human	David C. Schriemer-2024-
P17987	Mixed	247	259	85.51384615384616	81.57	DSS	Human	David C. Schriemer-2024-
P17844	Loop	32	33	41.745	41.47	DSS	Human	David C. Schriemer-2024-
P17844	Mixed	388	391	88.01499999999999	86.64	DSS	Human	David C. Schriemer-2024-
P17844	Loop	44	45	79.285	79.16	DSS	Human	David C. Schriemer-2024-
P17844	Mixed	437	451	92.01266666666668	86.14	DSS	Human	David C. Schriemer-2024-
P17844	Loop	40	43	77.02	74.07	DSS	Human	David C. Schriemer-2024-
P17844	Mixed	197	207	94.58727272727272	88.62	DSS	Human	David C. Schriemer-2024-
P17858	Loop	714	715	79.83500000000001	78.09	DSS	Human	David C. Schriemer-2024-
P17844	Loop	340	343	91.7025	90.0	DSS	Human	David C. Schriemer-2024-
P17858	Mixed	713	714	84.295	81.58	DSS	Human	David C. Schriemer-2024-
P17931	Loop	226	227	98.315	98.29	DSS	Human	David C. Schriemer-2024-
P17980	Helix	276	278	84.98	84.55	DSS	Human	David C. Schriemer-2024-
P17980	Helix	53	56	91.475	90.77	DSS	Human	David C. Schriemer-2024-
P17980	Helix	70	72	93.41	93.18	DSS	Human	David C. Schriemer-2024-
P17980	Helix	72	74	92.77	92.29	DSS	Human	David C. Schriemer-2024-
P17980	Mixed	144	146	82.21333333333332	81.96	DSS	Human	David C. Schriemer-2024-
P17987	Helix	512	515	95.005	94.23	DSS	Human	David C. Schriemer-2024-
P17858	Loop	392	395	67.845	65.1	DSS	Human	David C. Schriemer-2024-
P15121	Helix	235	240	98.84333333333332	98.77	DSS	Human	David C. Schriemer-2024-
P15121	Mixed	12	22	98.58909090909091	97.48	DSS	Human	David C. Schriemer-2024-
P15121	Mixed	240	243	98.7825	98.72	DSS	Human	David C. Schriemer-2024-
P11586	Mixed	819	825	97.99285714285716	97.62	DSS	Human	David C. Schriemer-2024-
P11586	Mixed	352	354	98.09333333333332	97.38	DSS	Human	David C. Schriemer-2024-
P11586	Loop	299	302	78.3175	71.78	DSS	Human	David C. Schriemer-2024-
P11586	Mixed	2	10	89.74222222222222	71.67	DSS	Human	David C. Schriemer-2024-
P11586	Helix	21	28	95.1675	91.6	DSS	Human	David C. Schriemer-2024-
P11586	Helix	733	739	98.11857142857144	97.59	DSS	Human	David C. Schriemer-2024-
P11586	Mixed	297	299	78.06333333333333	74.92	DSS	Human	David C. Schriemer-2024-
P11586	BetaSheet	66	71	96.87333333333332	96.29	DSS	Human	David C. Schriemer-2024-
P11586	Mixed	543	553	92.82909090909092	82.66	DSS	Human	David C. Schriemer-2024-
P11586	Mixed	329	333	96.326	94.67	DSS	Human	David C. Schriemer-2024-
P11717	Loop	1576	1579	89.8475	89.2	DSS	Human	David C. Schriemer-2024-
P11717	Loop	2461	2463	24.87666666666667	22.59	DSS	Human	David C. Schriemer-2024-
P11717	Loop	1999	2001	67.34333333333333	66.22	DSS	Human	David C. Schriemer-2024-
P11766	Mixed	357	366	95.128	89.28	DSS	Human	David C. Schriemer-2024-
P11766	Loop	338	339	98.125	97.96	DSS	Human	David C. Schriemer-2024-
P11586	Helix	739	740	98.3	98.19	DSS	Human	David C. Schriemer-2024-
P11908	Mixed	29	33	96.24599999999998	94.91	DSS	Human	David C. Schriemer-2024-
P11586	Loop	595	596	93.565	92.06	DSS	Human	David C. Schriemer-2024-
P11498	Helix	297	300	95.5075	94.96	DSS	Human	David C. Schriemer-2024-
P11388	Loop	1286	1287	27.19	24.53	DSS	Human	David C. Schriemer-2024-
P11388	Loop	1433	1434	33.835	33.74	DSS	Human	David C. Schriemer-2024-
P11388	Loop	1367	1370	28.945	27.69	DSS	Human	David C. Schriemer-2024-
P11388	Loop	1367	1373	29.37428571428572	27.69	DSS	Human	David C. Schriemer-2024-
P11388	Loop	1516	1517	30.89	30.42	DSS	Human	David C. Schriemer-2024-
P11413	Mixed	407	408	97.22	96.42	DSS	Human	David C. Schriemer-2024-
P11413	Loop	476	478	97.44	96.86	DSS	Human	David C. Schriemer-2024-
P11413	Helix	46	47	95.79	95.5	DSS	Human	David C. Schriemer-2024-
P11413	Loop	508	514	87.04285714285716	74.09	DSS	Human	David C. Schriemer-2024-
P11413	Helix	45	46	96.54	96.08	DSS	Human	David C. Schriemer-2024-
P11413	Helix	95	97	96.56	95.81	DSS	Human	David C. Schriemer-2024-
P11413	Loop	429	432	86.75	85.3	DSS	Human	David C. Schriemer-2024-
P11413	BetaSheet	403	407	98.378	98.02	DSS	Human	David C. Schriemer-2024-
P11413	Mixed	89	95	94.36714285714284	92.16	DSS	Human	David C. Schriemer-2024-
P11498	Mixed	966	969	93.1725	90.55	DSS	Human	David C. Schriemer-2024-
P11498	Mixed	434	442	96.13444444444444	94.68	DSS	Human	David C. Schriemer-2024-
P11940	Mixed	78	80	92.3	91.59	DSS	Human	David C. Schriemer-2024-
P11940	Loop	229	231	90.66333333333334	88.02	DSS	Human	David C. Schriemer-2024-
P11940	Mixed	188	196	90.05777777777779	70.71	DSS	Human	David C. Schriemer-2024-
P12270	Helix	449	457	86.8	82.39	DSS	Human	David C. Schriemer-2024-
P12270	Helix	788	792	85.83	84.41	DSS	Human	David C. Schriemer-2024-
P12270	Helix	262	265	82.2425	80.09	DSS	Human	David C. Schriemer-2024-
P12270	Loop	1857	1858	27.245	26.62	DSS	Human	David C. Schriemer-2024-
P12270	Helix	315	322	83.80875	80.83	DSS	Human	David C. Schriemer-2024-
P12270	Helix	683	684	83.225	82.32	DSS	Human	David C. Schriemer-2024-
P12270	Helix	786	788	84.64333333333333	82.13	DSS	Human	David C. Schriemer-2024-
P12270	Helix	95	97	83.96999999999998	80.83	DSS	Human	David C. Schriemer-2024-
P12429	Mixed	101	104	93.485	86.54	DSS	Human	David C. Schriemer-2024-
P12429	Helix	292	293	98.19	98.1	DSS	Human	David C. Schriemer-2024-
P12429	Loop	137	138	96.865	96.26	DSS	Human	David C. Schriemer-2024-
P12757	Loop	16	17	39.34999999999999	36.48	DSS	Human	David C. Schriemer-2024-
P12814	Mixed	103	106	81.005	78.57	DSS	Human	David C. Schriemer-2024-
P12814	Helix	95	103	90.19111111111113	83.97	DSS	Human	David C. Schriemer-2024-
P12814	Helix	676	682	94.78571428571428	93.17	DSS	Human	David C. Schriemer-2024-
P12270	Helix	785	786	85.555	84.58	DSS	Human	David C. Schriemer-2024-
P12270	Helix	177	181	85.00399999999999	82.01	DSS	Human	David C. Schriemer-2024-
P12270	Helix	575	582	84.02	82.43	DSS	Human	David C. Schriemer-2024-
P12270	Helix	413	417	87.48800000000001	84.35	DSS	Human	David C. Schriemer-2024-
P11940	Mixed	104	108	94.55	93.7	DSS	Human	David C. Schriemer-2024-
P11940	Helix	208	213	94.16833333333334	92.99	DSS	Human	David C. Schriemer-2024-
P11940	Mixed	95	104	89.767	78.72	DSS	Human	David C. Schriemer-2024-
P11940	Mixed	268	269	86.28999999999999	85.98	DSS	Human	David C. Schriemer-2024-
P11940	Mixed	312	324	96.28076923076924	94.56	DSS	Human	David C. Schriemer-2024-
P12004	Helix	77	80	96.215	95.61	DSS	Human	David C. Schriemer-2024-
P12081	Loop	418	419	96.17	95.89	DSS	Human	David C. Schriemer-2024-
P11388	Loop	1275	1276	31.75	31.38	DSS	Human	David C. Schriemer-2024-
P12081	Mixed	22	25	90.525	86.84	DSS	Human	David C. Schriemer-2024-
P12236	Mixed	96	105	88.648	84.55	DSS	Human	David C. Schriemer-2024-
P12236	Helix	94	96	89.39666666666666	86.95	DSS	Human	David C. Schriemer-2024-
P12236	Helix	163	166	97.785	97.58	DSS	Human	David C. Schriemer-2024-
P12268	Mixed	206	208	91.78666666666668	90.81	DSS	Human	David C. Schriemer-2024-
P12268	Helix	228	229	87.295	87.06	DSS	Human	David C. Schriemer-2024-
P12270	Loop	925	931	44.29428571428571	33.69	DSS	Human	David C. Schriemer-2024-
P12270	Helix	312	315	83.1925	81.07	DSS	Human	David C. Schriemer-2024-
P12081	Loop	57	60	94.295	93.38	DSS	Human	David C. Schriemer-2024-
P11388	Loop	1264	1265	27.85	26.99	DSS	Human	David C. Schriemer-2024-
P11388	Loop	1363	1367	29.672	27.28	DSS	Human	David C. Schriemer-2024-
P11388	Loop	1283	1286	29.235	27.35	DSS	Human	David C. Schriemer-2024-
P11166	Loop	255	256	69.72999999999999	68.82	DSS	Human	David C. Schriemer-2024-
P11166	Helix	229	230	94.43	93.79	DSS	Human	David C. Schriemer-2024-
P11172	Loop	187	188	94.11	94.05	DSS	Human	David C. Schriemer-2024-
P11177	Mixed	227	229	98.80666666666669	98.79	DSS	Human	David C. Schriemer-2024-
P11177	Helix	347	354	98.81625	98.65	DSS	Human	David C. Schriemer-2024-
P11216	Mixed	248	254	79.98571428571428	68.22	DSS	Human	David C. Schriemer-2024-
P11216	Helix	465	470	93.01166666666666	89.97	DSS	Human	David C. Schriemer-2024-
P11216	Loop	555	557	94.10666666666668	93.79	DSS	Human	David C. Schriemer-2024-
P11216	Helix	800	801	98.545	98.47	DSS	Human	David C. Schriemer-2024-
P11216	Helix	545	552	97.24	96.22	DSS	Human	David C. Schriemer-2024-
P11216	Mixed	552	555	95.405	94.59	DSS	Human	David C. Schriemer-2024-
P11233	Loop	128	134	98.43857142857144	98.09	DSS	Human	David C. Schriemer-2024-
P11234	Mixed	7	16	75.021	41.85	DSS	Human	David C. Schriemer-2024-
P11310	Helix	143	144	98.555	98.46	DSS	Human	David C. Schriemer-2024-
P11310	Mixed	173	175	98.58666666666666	98.32	DSS	Human	David C. Schriemer-2024-
P11142	Mixed	248	250	96.70666666666666	96.36	DSS	Human	David C. Schriemer-2024-
P11142	Mixed	56	71	95.594375	92.22	DSS	Human	David C. Schriemer-2024-
P11142	Helix	597	601	94.572	93.77	DSS	Human	David C. Schriemer-2024-
P11142	Mixed	583	589	87.90285714285713	82.43	DSS	Human	David C. Schriemer-2024-
P11021	Helix	617	619	96.38	95.5	DSS	Human	David C. Schriemer-2024-
P11021	Mixed	516	521	82.55666666666666	76.75	DSS	Human	David C. Schriemer-2024-
P11047	Helix	268	271	85.955	80.84	DSS	Human	David C. Schriemer-2024-
P11142	Loop	187	188	65.295	61.15	DSS	Human	David C. Schriemer-2024-
P11142	Helix	345	348	98.1625	98.02	DSS	Human	David C. Schriemer-2024-
P11142	Helix	535	539	87.178	83.44	DSS	Human	David C. Schriemer-2024-
P11142	Mixed	325	328	96.9875	96.68	DSS	Human	David C. Schriemer-2024-
P11387	Loop	239	245	97.51	96.4	DSS	Human	David C. Schriemer-2024-
P11142	Helix	524	526	84.42666666666666	81.56	DSS	Human	David C. Schriemer-2024-
P11142	Mixed	128	137	96.374	94.07	DSS	Human	David C. Schriemer-2024-
P11142	Helix	526	531	83.735	80.01	DSS	Human	David C. Schriemer-2024-
P11142	Loop	250	251	96.68	96.61	DSS	Human	David C. Schriemer-2024-
P11142	Mixed	112	126	97.24133333333332	95.01	DSS	Human	David C. Schriemer-2024-
P11142	Helix	524	531	84.26625	80.01	DSS	Human	David C. Schriemer-2024-
P11142	Mixed	451	458	84.40625	81.25	DSS	Human	David C. Schriemer-2024-
P11142	Helix	589	597	93.45333333333332	89.29	DSS	Human	David C. Schriemer-2024-
P11142	Mixed	108	112	92.992	88.88	DSS	Human	David C. Schriemer-2024-
P12814	Helix	324	327	91.91	88.5	DSS	Human	David C. Schriemer-2024-
P11387	Loop	150	151	29.505	28.93	DSS	Human	David C. Schriemer-2024-
P11387	Mixed	284	291	97.8275	97.22	DSS	Human	David C. Schriemer-2024-
P11388	BetaSheet	187	188	93.245	92.26	DSS	Human	David C. Schriemer-2024-
P11388	BetaSheet	579	582	89.2625	88.44	DSS	Human	David C. Schriemer-2024-
P11388	Helix	1071	1075	82.36999999999999	80.95	DSS	Human	David C. Schriemer-2024-
P11388	Mixed	599	606	81.52875	75.96	DSS	Human	David C. Schriemer-2024-
P11388	Loop	276	278	78.55333333333333	76.35	DSS	Human	David C. Schriemer-2024-
P11388	Loop	1459	1461	35.28	34.45	DSS	Human	David C. Schriemer-2024-
P11388	Helix	1070	1071	81.83500000000001	81.52	DSS	Human	David C. Schriemer-2024-
P11388	Loop	1417	1418	30.39	29.34	DSS	Human	David C. Schriemer-2024-
P11388	Loop	25	26	50.475	47.06	DSS	Human	David C. Schriemer-2024-
P11388	Loop	1370	1373	29.435	27.9	DSS	Human	David C. Schriemer-2024-
P11388	Loop	1196	1199	31.7775	29.42	DSS	Human	David C. Schriemer-2024-
P11388	Loop	1418	1422	34.008	31.44	DSS	Human	David C. Schriemer-2024-
P11388	Loop	1454	1459	37.21166666666667	29.46	DSS	Human	David C. Schriemer-2024-
P11388	Loop	19	20	33.95	33.31	DSS	Human	David C. Schriemer-2024-
P11388	Loop	1489	1490	32.045	32.04	DSS	Human	David C. Schriemer-2024-
P11388	Loop	1490	1492	33.13333333333333	32.04	DSS	Human	David C. Schriemer-2024-
P11388	Loop	655	656	84.8	83.25	DSS	Human	David C. Schriemer-2024-
P11388	Loop	519	520	80.435	76.76	DSS	Human	David C. Schriemer-2024-
P11388	Mixed	582	584	86.79333333333334	84.99	DSS	Human	David C. Schriemer-2024-
P11387	Helix	650	654	96.736	96.32	DSS	Human	David C. Schriemer-2024-
P11387	Helix	666	669	94.02	92.66	DSS	Human	David C. Schriemer-2024-
P11387	Helix	681	682	91.27	90.06	DSS	Human	David C. Schriemer-2024-
P11387	Mixed	742	746	96.544	95.37	DSS	Human	David C. Schriemer-2024-
P11387	Helix	276	280	98.456	98.2	DSS	Human	David C. Schriemer-2024-
P11387	Loop	151	153	29.87333333333333	29.7	DSS	Human	David C. Schriemer-2024-
P11387	Helix	321	324	94.8625	93.23	DSS	Human	David C. Schriemer-2024-
P11387	Loop	400	402	98.61	98.43	DSS	Human	David C. Schriemer-2024-
P11387	Mixed	638	642	90.28400000000002	88.28	DSS	Human	David C. Schriemer-2024-
P11387	Loop	148	150	28.23	27.76	DSS	Human	David C. Schriemer-2024-
P11387	Loop	159	161	35.53	33.9	DSS	Human	David C. Schriemer-2024-
P11387	Loop	158	159	35.735	34.76	DSS	Human	David C. Schriemer-2024-
P11387	Mixed	248	252	97.6	96.63	DSS	Human	David C. Schriemer-2024-
P11387	Mixed	712	720	92.3288888888889	91.24	DSS	Human	David C. Schriemer-2024-
P11387	Helix	688	689	95.575	95.49	DSS	Human	David C. Schriemer-2024-
P11387	Helix	687	688	95.275	94.89	DSS	Human	David C. Schriemer-2024-
P11387	Helix	326	328	94.89	93.59	DSS	Human	David C. Schriemer-2024-
P19338	Helix	624	627	86.5025	86.33	DSS	Human	David C. Schriemer-2024-
P12931	Loop	106	107	96.12	95.12	DSS	Human	David C. Schriemer-2024-
P12931	Loop	252	260	90.93222222222222	88.57	DSS	Human	David C. Schriemer-2024-
P14618	Loop	135	136	97.905	97.79	DSS	Human	David C. Schriemer-2024-
P14618	Mixed	136	141	98.34666666666668	97.88	DSS	Human	David C. Schriemer-2024-
P14618	Helix	62	66	98.842	98.68	DSS	Human	David C. Schriemer-2024-
P14618	Loop	504	505	97.365	97.31	DSS	Human	David C. Schriemer-2024-
P14618	Helix	261	263	98.26666666666668	97.97	DSS	Human	David C. Schriemer-2024-
P14618	Mixed	207	224	94.12444444444446	90.59	DSS	Human	David C. Schriemer-2024-
P14618	Mixed	141	151	97.27090909090909	95.83	DSS	Human	David C. Schriemer-2024-
P14618	Mixed	263	266	98.6425	98.36	DSS	Human	David C. Schriemer-2024-
P14618	BetaSheet	266	270	98.908	98.88	DSS	Human	David C. Schriemer-2024-
P14618	Mixed	125	135	90.14	78.76	DSS	Human	David C. Schriemer-2024-
P14618	Mixed	336	337	98.28	98.15	DSS	Human	David C. Schriemer-2024-
P14625	Helix	265	269	92.698	90.04	DSS	Human	David C. Schriemer-2024-
P14625	Helix	269	270	89.04	88.04	DSS	Human	David C. Schriemer-2024-
P14625	Mixed	72	75	84.1225	80.91	DSS	Human	David C. Schriemer-2024-
P14625	Mixed	663	671	73.25	61.45	DSS	Human	David C. Schriemer-2024-
P14314	Mixed	436	438	95.14	92.92	DSS	Human	David C. Schriemer-2024-
P14625	Loop	682	683	90.165	86.86	DSS	Human	David C. Schriemer-2024-
P14314	Helix	191	196	93.73	92.2	DSS	Human	David C. Schriemer-2024-
P14314	Helix	166	167	97.675	97.27	DSS	Human	David C. Schriemer-2024-
P13797	Loop	185	186	92.8	90.73	DSS	Human	David C. Schriemer-2024-
P13804	Mixed	226	232	97.37142857142857	96.64	DSS	Human	David C. Schriemer-2024-
P13804	Mixed	206	216	90.49272727272728	83.99	DSS	Human	David C. Schriemer-2024-
P13804	Helix	331	332	90.185	86.54	DSS	Human	David C. Schriemer-2024-
P13804	Mixed	59	62	95.615	94.26	DSS	Human	David C. Schriemer-2024-
P13804	Helix	62	69	97.535	96.8	DSS	Human	David C. Schriemer-2024-
P13861	Loop	315	318	46.4675	42.77	DSS	Human	David C. Schriemer-2024-
P13928	Loop	107	112	88.98166666666668	81.01	DSS	Human	David C. Schriemer-2024-
P13928	Helix	61	64	98.6675	98.61	DSS	Human	David C. Schriemer-2024-
P13987	Mixed	63	66	96.0	95.69	DSS	Human	David C. Schriemer-2024-
P13995	BetaSheet	286	288	89.84666666666668	88.81	DSS	Human	David C. Schriemer-2024-
P13995	Helix	241	242	98.725	98.71	DSS	Human	David C. Schriemer-2024-
P13995	Helix	322	329	97.82875	95.99	DSS	Human	David C. Schriemer-2024-
P13995	Helix	44	50	98.57	98.49	DSS	Human	David C. Schriemer-2024-
P13995	Mixed	329	330	92.9	89.81	DSS	Human	David C. Schriemer-2024-
P14314	Helix	157	158	97.745	97.74	DSS	Human	David C. Schriemer-2024-
P14625	Loop	628	630	90.79333333333334	89.62	DSS	Human	David C. Schriemer-2024-
P14625	Mixed	534	537	92.1275	87.78	DSS	Human	David C. Schriemer-2024-
P14625	Helix	455	458	86.38	85.58	DSS	Human	David C. Schriemer-2024-
P14735	Loop	523	527	95.528	94.18	DSS	Human	David C. Schriemer-2024-
P14735	Mixed	212	217	98.07166666666666	97.62	DSS	Human	David C. Schriemer-2024-
P14735	Loop	56	61	97.625	96.85	DSS	Human	David C. Schriemer-2024-
P14735	Mixed	488	501	98.51857142857143	97.95	DSS	Human	David C. Schriemer-2024-
P14854	Mixed	10	13	86.0675	83.69	DSS	Human	David C. Schriemer-2024-
P14866	Loop	416	418	90.00999999999999	89.27	DSS	Human	David C. Schriemer-2024-
P14866	Mixed	413	416	92.98	89.52	DSS	Human	David C. Schriemer-2024-
P14866	Mixed	533	538	79.235	61.15	DSS	Human	David C. Schriemer-2024-
P14868	Helix	451	453	88.40333333333332	85.36	DSS	Human	David C. Schriemer-2024-
P14868	Helix	99	103	97.424	96.28	DSS	Human	David C. Schriemer-2024-
P14868	Mixed	122	126	97.636	97.15	DSS	Human	David C. Schriemer-2024-
P14868	Mixed	72	74	94.37666666666668	93.0	DSS	Human	David C. Schriemer-2024-
P14923	Mixed	171	172	92.82	91.41	DSS	Human	David C. Schriemer-2024-
P14923	Mixed	272	279	98.00625	96.45	DSS	Human	David C. Schriemer-2024-
P14927	Mixed	78	83	94.26333333333334	91.51	DSS	Human	David C. Schriemer-2024-
P14678	Loop	54	57	77.5675	73.42	DSS	Human	David C. Schriemer-2024-
P14635	Loop	77	78	37.86499999999999	36.26	DSS	Human	David C. Schriemer-2024-
P14635	Loop	64	67	37.3475	33.37	DSS	Human	David C. Schriemer-2024-
P14635	Mixed	396	401	97.73833333333332	96.66	DSS	Human	David C. Schriemer-2024-
P14625	Mixed	95	97	89.31666666666666	85.66	DSS	Human	David C. Schriemer-2024-
P14625	Mixed	161	168	87.2825	83.56	DSS	Human	David C. Schriemer-2024-
P14625	Loop	532	534	90.21666666666664	87.78	DSS	Human	David C. Schriemer-2024-
P14625	Loop	593	597	90.652	85.77	DSS	Human	David C. Schriemer-2024-
P14625	Mixed	340	348	90.85666666666668	85.29	DSS	Human	David C. Schriemer-2024-
P14625	Mixed	630	633	93.1	90.98	DSS	Human	David C. Schriemer-2024-
P14625	Helix	603	605	87.79333333333334	86.81	DSS	Human	David C. Schriemer-2024-
P13797	Loop	312	315	88.64	83.42	DSS	Human	David C. Schriemer-2024-
P14625	Helix	479	486	96.49	94.58	DSS	Human	David C. Schriemer-2024-
P14625	Loop	140	142	92.71333333333332	91.92	DSS	Human	David C. Schriemer-2024-
P14625	Helix	356	360	93.538	91.95	DSS	Human	David C. Schriemer-2024-
P14625	Mixed	532	537	91.89666666666666	87.78	DSS	Human	David C. Schriemer-2024-
P14625	Helix	613	623	95.37727272727274	94.36	DSS	Human	David C. Schriemer-2024-
P14625	Mixed	137	140	94.38	92.33	DSS	Human	David C. Schriemer-2024-
P14625	Mixed	137	142	93.88833333333334	91.92	DSS	Human	David C. Schriemer-2024-
P14625	Loop	320	322	48.34	46.69	DSS	Human	David C. Schriemer-2024-
P14625	Mixed	671	682	76.51333333333334	62.0	DSS	Human	David C. Schriemer-2024-
P13797	Mixed	297	300	97.3725	96.47	DSS	Human	David C. Schriemer-2024-
P13797	Loop	68	71	83.32	81.57	DSS	Human	David C. Schriemer-2024-
P13674	Loop	275	276	41.59	39.5	DSS	Human	David C. Schriemer-2024-
P13010	Mixed	195	202	82.42750000000001	55.24	DSS	Human	David C. Schriemer-2024-
P13010	Loop	282	285	93.715	93.53	DSS	Human	David C. Schriemer-2024-
P13010	Loop	565	566	33.76	30.05	DSS	Human	David C. Schriemer-2024-
P13010	Mixed	325	332	92.305	90.55	DSS	Human	David C. Schriemer-2024-
P13010	Loop	273	274	87.845	87.08	DSS	Human	David C. Schriemer-2024-
P13010	Loop	708	710	37.73	33.24	DSS	Human	David C. Schriemer-2024-
P13010	Loop	332	334	91.0	88.93	DSS	Human	David C. Schriemer-2024-
P13010	Loop	285	286	93.875	93.66	DSS	Human	David C. Schriemer-2024-
P13010	Loop	439	442	88.3725	87.06	DSS	Human	David C. Schriemer-2024-
P13051	Helix	295	302	98.36	96.69	DSS	Human	David C. Schriemer-2024-
P13073	Mixed	53	60	94.12875	89.53	DSS	Human	David C. Schriemer-2024-
P13196	Helix	205	206	96.475	96.11	DSS	Human	David C. Schriemer-2024-
P13489	Loop	283	287	97.972	97.15	DSS	Human	David C. Schriemer-2024-
P13489	Loop	169	173	97.166	96.0	DSS	Human	David C. Schriemer-2024-
P13489	Mixed	452	454	93.95333333333332	93.34	DSS	Human	David C. Schriemer-2024-
P13010	Mixed	466	469	81.2975	77.57	DSS	Human	David C. Schriemer-2024-
P13010	Loop	543	544	69.9	61.31	DSS	Human	David C. Schriemer-2024-
P13010	Loop	544	545	56.085	50.86	DSS	Human	David C. Schriemer-2024-
P13010	Helix	532	534	95.25	94.5	DSS	Human	David C. Schriemer-2024-
P12956	Mixed	595	596	80.46000000000001	79.81	DSS	Human	David C. Schriemer-2024-
P12956	Helix	461	463	94.25666666666666	92.7	DSS	Human	David C. Schriemer-2024-
P12956	Mixed	351	357	94.78	92.82	DSS	Human	David C. Schriemer-2024-
P12956	Loop	94	100	89.36571428571428	86.79	DSS	Human	David C. Schriemer-2024-
P12956	Mixed	510	516	93.73714285714286	92.77	DSS	Human	David C. Schriemer-2024-
P12956	Loop	539	542	41.3425	38.17	DSS	Human	David C. Schriemer-2024-
P12956	Mixed	526	539	77.95642857142857	42.23	DSS	Human	David C. Schriemer-2024-
P13535	Loop	1076	1082	62.87142857142858	57.34	DSS	Human	David C. Schriemer-2024-
P12956	Mixed	262	265	93.9425	92.07	DSS	Human	David C. Schriemer-2024-
P12956	Helix	596	605	81.608	80.88	DSS	Human	David C. Schriemer-2024-
P12956	Helix	331	338	93.47	92.23	DSS	Human	David C. Schriemer-2024-
P12956	Loop	445	451	90.38	86.73	DSS	Human	David C. Schriemer-2024-
P12956	Loop	282	287	91.02666666666666	88.22	DSS	Human	David C. Schriemer-2024-
P12956	Mixed	123	129	88.35000000000001	85.79	DSS	Human	David C. Schriemer-2024-
P12956	Loop	591	595	72.33	64.37	DSS	Human	David C. Schriemer-2024-
P13010	Loop	442	443	89.075	88.15	DSS	Human	David C. Schriemer-2024-
P12956	Loop	297	299	94.28666666666668	93.9	DSS	Human	David C. Schriemer-2024-
P12931	Mixed	354	359	92.63333333333334	89.09	DSS	Human	David C. Schriemer-2024-
P13611	Loop	221	224	27.4	25.6	DSS	Human	David C. Schriemer-2024-
P13639	Mixed	842	845	87.57	84.38	DSS	Human	David C. Schriemer-2024-
P13667	Mixed	109	111	87.31333333333333	82.38	DSS	Human	David C. Schriemer-2024-
P13667	Mixed	144	145	92.405	90.58	DSS	Human	David C. Schriemer-2024-
P13667	Helix	103	109	95.48	92.04	DSS	Human	David C. Schriemer-2024-
P13667	Loop	524	528	92.924	88.82	DSS	Human	David C. Schriemer-2024-
P13667	Mixed	571	573	93.23333333333336	89.84	DSS	Human	David C. Schriemer-2024-
P13667	BetaSheet	141	144	96.08	94.23	DSS	Human	David C. Schriemer-2024-
P13667	Helix	570	571	95.505	95.38	DSS	Human	David C. Schriemer-2024-
P13667	Loop	509	511	94.51333333333334	91.12	DSS	Human	David C. Schriemer-2024-
P13667	Loop	521	524	91.035	88.82	DSS	Human	David C. Schriemer-2024-
P13667	Mixed	111	119	92.54888888888888	82.38	DSS	Human	David C. Schriemer-2024-
P13667	Helix	218	221	96.905	95.08	DSS	Human	David C. Schriemer-2024-
P13667	Loop	611	612	93.275	92.11	DSS	Human	David C. Schriemer-2024-
P13667	Loop	612	616	95.93	92.11	DSS	Human	David C. Schriemer-2024-
P13674	Helix	353	357	95.544	92.58	DSS	Human	David C. Schriemer-2024-
P13674	Helix	229	230	98.13	97.98	DSS	Human	David C. Schriemer-2024-
P13667	Mixed	346	349	97.335	96.96	DSS	Human	David C. Schriemer-2024-
P13667	Mixed	507	509	96.92	96.06	DSS	Human	David C. Schriemer-2024-
P13667	Loop	573	576	89.6675	88.23	DSS	Human	David C. Schriemer-2024-
P13667	Helix	506	507	97.71	97.66	DSS	Human	David C. Schriemer-2024-
P13639	Loop	438	439	88.88499999999999	88.16	DSS	Human	David C. Schriemer-2024-
P13639	Mixed	438	445	92.5275	88.16	DSS	Human	David C. Schriemer-2024-
P13639	Helix	251	252	91.71	91.42	DSS	Human	David C. Schriemer-2024-
P13639	Mixed	439	445	93.15142857142855	88.23	DSS	Human	David C. Schriemer-2024-
P13639	Mixed	272	275	88.165	86.69	DSS	Human	David C. Schriemer-2024-
P13639	Loop	15	16	95.445	95.07	DSS	Human	David C. Schriemer-2024-
P13639	Loop	283	284	87.9	87.02	DSS	Human	David C. Schriemer-2024-
P13611	Loop	25	28	35.265	34.39	DSS	Human	David C. Schriemer-2024-
P13639	Mixed	594	598	94.566	92.92	DSS	Human	David C. Schriemer-2024-
P13639	Helix	314	318	91.872	89.91	DSS	Human	David C. Schriemer-2024-
P13639	Helix	333	337	92.376	91.31	DSS	Human	David C. Schriemer-2024-
P13639	Mixed	152	159	96.83125	94.06	DSS	Human	David C. Schriemer-2024-
P13639	BetaSheet	571	572	92.805	92.35	DSS	Human	David C. Schriemer-2024-
P13639	Helix	258	259	95.565	95.31	DSS	Human	David C. Schriemer-2024-
P13647	Helix	173	178	82.95833333333333	80.89	DSS	Human	David C. Schriemer-2024-
P13667	Helix	386	391	95.68333333333334	93.99	DSS	Human	David C. Schriemer-2024-
P13639	Mixed	400	407	81.8825	71.43	DSS	Human	David C. Schriemer-2024-
P11021	Mixed	118	122	97.474	94.38	DSS	Human	David C. Schriemer-2024-
P19338	Loop	102	109	44.82125	37.85	DSS	Human	David C. Schriemer-2024-
P19367	Helix	187	191	97.774	97.25	DSS	Human	David C. Schriemer-2024-
P27816	Loop	464	476	36.07307692307693	26.66	DSS	Human	David C. Schriemer-2024-
P27816	Loop	848	852	42.494	38.23	DSS	Human	David C. Schriemer-2024-
P27816	Loop	986	991	40.36666666666667	31.39	DSS	Human	David C. Schriemer-2024-
P27816	Loop	716	718	36.24333333333333	35.46	DSS	Human	David C. Schriemer-2024-
P27816	Loop	346	352	37.55857142857143	32.55	DSS	Human	David C. Schriemer-2024-
P27816	Loop	254	262	38.03666666666666	35.87	DSS	Human	David C. Schriemer-2024-
P27816	Loop	56	63	45.5575	38.79	DSS	Human	David C. Schriemer-2024-
P27816	Loop	997	998	73.045	72.25	DSS	Human	David C. Schriemer-2024-
P27816	Loop	304	312	37.43	29.72	DSS	Human	David C. Schriemer-2024-
P27816	Loop	958	959	39.18	38.05	DSS	Human	David C. Schriemer-2024-
P27816	Loop	976	986	34.41999999999999	30.39	DSS	Human	David C. Schriemer-2024-
P27816	Loop	769	772	41.775	40.66	DSS	Human	David C. Schriemer-2024-
P27816	Loop	269	276	39.665	35.5	DSS	Human	David C. Schriemer-2024-
P27816	Loop	312	318	33.49428571428571	31.08	DSS	Human	David C. Schriemer-2024-
P27816	Loop	769	774	42.23166666666666	40.66	DSS	Human	David C. Schriemer-2024-
P27816	Loop	490	498	32.54555555555555	28.52	DSS	Human	David C. Schriemer-2024-
P27816	Loop	368	374	42.05571428571428	35.46	DSS	Human	David C. Schriemer-2024-
P27816	Loop	772	774	42.31666666666666	40.66	DSS	Human	David C. Schriemer-2024-
P27816	Loop	462	464	30.25	29.1	DSS	Human	David C. Schriemer-2024-
P27797	Loop	55	64	97.219	96.19	DSS	Human	David C. Schriemer-2024-
P27797	Helix	374	375	95.245	95.16	DSS	Human	David C. Schriemer-2024-
P27797	Mixed	209	215	91.30142857142856	89.86	DSS	Human	David C. Schriemer-2024-
P27797	Helix	358	360	96.83666666666666	96.62	DSS	Human	David C. Schriemer-2024-
P27797	Loop	232	238	80.76714285714286	77.36	DSS	Human	David C. Schriemer-2024-
P27797	Helix	355	358	97.3625	96.93	DSS	Human	David C. Schriemer-2024-
P27797	Loop	41	43	96.44666666666669	95.5	DSS	Human	David C. Schriemer-2024-
P27797	Loop	43	48	96.34833333333334	94.72	DSS	Human	David C. Schriemer-2024-
P27797	Mixed	224	232	85.57555555555557	80.73	DSS	Human	David C. Schriemer-2024-
P27816	Loop	802	809	39.06625	33.38	DSS	Human	David C. Schriemer-2024-
P27816	Loop	1028	1029	72.695	68.33	DSS	Human	David C. Schriemer-2024-
P27816	Loop	1066	1070	66.528	64.18	DSS	Human	David C. Schriemer-2024-
P27816	Loop	870	871	39.585	37.04	DSS	Human	David C. Schriemer-2024-
P27816	Loop	262	269	39.17125	34.07	DSS	Human	David C. Schriemer-2024-
P27816	Loop	832	833	37.305	36.07	DSS	Human	David C. Schriemer-2024-
P27816	Loop	498	504	29.09	27.62	DSS	Human	David C. Schriemer-2024-
P27816	Loop	968	976	33.69888888888889	30.35	DSS	Human	David C. Schriemer-2024-
P27816	Loop	400	403	38.405	34.94	DSS	Human	David C. Schriemer-2024-
P27816	Loop	377	378	35.555	32.68	DSS	Human	David C. Schriemer-2024-
P27824	Mixed	207	210	88.1275	85.74	DSS	Human	David C. Schriemer-2024-
P27824	Mixed	217	220	93.6775	91.76	DSS	Human	David C. Schriemer-2024-
P27824	Mixed	210	217	90.4175	85.74	DSS	Human	David C. Schriemer-2024-
P27824	Mixed	227	233	89.35000000000001	87.48	DSS	Human	David C. Schriemer-2024-
P27824	Loop	89	90	72.52	69.07	DSS	Human	David C. Schriemer-2024-
P27824	Loop	89	99	64.44999999999999	58.74	DSS	Human	David C. Schriemer-2024-
P28066	Helix	192	196	98.328	97.76	DSS	Human	David C. Schriemer-2024-
P28066	Helix	196	203	98.3625	97.2	DSS	Human	David C. Schriemer-2024-
P28288	Mixed	399	405	85.18714285714286	77.53	DSS	Human	David C. Schriemer-2024-
P28290	Loop	1137	1139	37.89	34.6	DSS	Human	David C. Schriemer-2024-
P28331	Helix	709	712	94.0975	93.13	DSS	Human	David C. Schriemer-2024-
P28331	Loop	470	471	94.07	92.99	DSS	Human	David C. Schriemer-2024-
P28340	Loop	806	807	86.94999999999999	86.49	DSS	Human	David C. Schriemer-2024-
P28370	Helix	933	934	89.325	88.4	DSS	Human	David C. Schriemer-2024-
P28370	Helix	833	834	86.565	86.56	DSS	Human	David C. Schriemer-2024-
P27824	Loop	87	89	81.63666666666667	75.97	DSS	Human	David C. Schriemer-2024-
P27824	Loop	382	384	87.12666666666667	85.55	DSS	Human	David C. Schriemer-2024-
P27816	Loop	862	870	37.99	33.61	DSS	Human	David C. Schriemer-2024-
P27816	Loop	838	842	40.792	36.69	DSS	Human	David C. Schriemer-2024-
P27816	Loop	1046	1048	73.48333333333333	71.26	DSS	Human	David C. Schriemer-2024-
P27816	Loop	276	283	39.78375	33.33	DSS	Human	David C. Schriemer-2024-
P27816	Loop	374	377	37.765	34.6	DSS	Human	David C. Schriemer-2024-
P27816	Loop	833	838	42.93166666666667	36.07	DSS	Human	David C. Schriemer-2024-
P27816	Loop	718	726	38.11666666666667	32.47	DSS	Human	David C. Schriemer-2024-
P27816	Loop	361	368	41.83875	39.29	DSS	Human	David C. Schriemer-2024-
P27816	Loop	711	716	34.825	30.56	DSS	Human	David C. Schriemer-2024-
P27797	Loop	55	62	97.0175	96.19	DSS	Human	David C. Schriemer-2024-
P27816	Loop	1060	1064	69.4	62.33	DSS	Human	David C. Schriemer-2024-
P27816	Loop	998	1007	71.228	65.27	DSS	Human	David C. Schriemer-2024-
P27816	Loop	780	784	37.086	33.11	DSS	Human	David C. Schriemer-2024-
P27816	Loop	368	377	40.519	34.6	DSS	Human	David C. Schriemer-2024-
P27816	Loop	847	848	43.69	41.68	DSS	Human	David C. Schriemer-2024-
P27816	Loop	700	702	38.45666666666667	37.76	DSS	Human	David C. Schriemer-2024-
P27816	Loop	702	711	35.61399999999999	31.71	DSS	Human	David C. Schriemer-2024-
P27816	Loop	842	847	41.32333333333333	34.71	DSS	Human	David C. Schriemer-2024-
P27816	Loop	1064	1066	68.46666666666667	67.43	DSS	Human	David C. Schriemer-2024-
P28370	Loop	56	57	25.635	23.51	DSS	Human	David C. Schriemer-2024-
P27797	Loop	62	64	97.58333333333331	96.7	DSS	Human	David C. Schriemer-2024-
P27797	BetaSheet	207	209	92.74	92.3	DSS	Human	David C. Schriemer-2024-
P26599	Mixed	511	515	90.768	89.68	DSS	Human	David C. Schriemer-2024-
P26639	Mixed	231	234	95.6975	94.75	DSS	Human	David C. Schriemer-2024-
P26639	Loop	583	584	90.995	88.45	DSS	Human	David C. Schriemer-2024-
P26639	Loop	12	18	21.96857142857143	20.28	DSS	Human	David C. Schriemer-2024-
P26639	Mixed	78	81	92.635	91.48	DSS	Human	David C. Schriemer-2024-
P26639	Mixed	75	81	91.75857142857144	89.54	DSS	Human	David C. Schriemer-2024-
P26639	Mixed	211	213	97.44666666666669	97.24	DSS	Human	David C. Schriemer-2024-
P26639	Loop	26	28	22.86	19.53	DSS	Human	David C. Schriemer-2024-
P26639	Mixed	271	273	96.13333333333333	95.26	DSS	Human	David C. Schriemer-2024-
P26639	Loop	32	33	24.58	24.0	DSS	Human	David C. Schriemer-2024-
P26639	Loop	33	34	24.07	24.0	DSS	Human	David C. Schriemer-2024-
P26640	Loop	560	562	94.28666666666668	93.35	DSS	Human	David C. Schriemer-2024-
P26640	Helix	432	433	97.7	97.69	DSS	Human	David C. Schriemer-2024-
P26640	Helix	903	907	90.506	87.58	DSS	Human	David C. Schriemer-2024-
P26640	Helix	766	769	95.4225	94.75	DSS	Human	David C. Schriemer-2024-
P26599	Loop	46	48	36.41333333333333	32.21	DSS	Human	David C. Schriemer-2024-
P26641	Loop	277	285	75.12777777777778	57.36	DSS	Human	David C. Schriemer-2024-
P26599	Loop	134	137	70.6275	61.55	DSS	Human	David C. Schriemer-2024-
P26583	Loop	88	89	57.75	57.02	DSS	Human	David C. Schriemer-2024-
P26373	Helix	209	210	88.42	87.92	DSS	Human	David C. Schriemer-2024-
P26373	Loop	135	136	92.425	90.85	DSS	Human	David C. Schriemer-2024-
P26373	Mixed	174	177	97.2325	96.32	DSS	Human	David C. Schriemer-2024-
P26373	Helix	88	89	97.52	97.3	DSS	Human	David C. Schriemer-2024-
P26373	Mixed	210	211	81.56	75.2	DSS	Human	David C. Schriemer-2024-
P26373	Loop	11	16	95.33666666666666	94.49	DSS	Human	David C. Schriemer-2024-
P26373	Loop	162	163	95.145	94.5	DSS	Human	David C. Schriemer-2024-
P26373	Loop	130	135	93.36833333333334	91.3	DSS	Human	David C. Schriemer-2024-
P26373	Helix	118	123	96.60166666666667	95.36	DSS	Human	David C. Schriemer-2024-
P26447	Mixed	18	22	94.75	91.01	DSS	Human	David C. Schriemer-2024-
P26447	Helix	31	35	94.37	92.97	DSS	Human	David C. Schriemer-2024-
P26447	Loop	22	26	90.592	86.94	DSS	Human	David C. Schriemer-2024-
P26583	Helix	29	30	84.765	82.83	DSS	Human	David C. Schriemer-2024-
P26583	Helix	147	150	95.965	95.06	DSS	Human	David C. Schriemer-2024-
P26583	Loop	2	3	56.175	51.18	DSS	Human	David C. Schriemer-2024-
P26583	Loop	82	85	63.0175	57.44	DSS	Human	David C. Schriemer-2024-
P26641	Loop	227	228	40.79	34.05	DSS	Human	David C. Schriemer-2024-
P26641	Loop	252	253	27.73	25.45	DSS	Human	David C. Schriemer-2024-
P26641	Loop	241	243	27.70333333333333	23.64	DSS	Human	David C. Schriemer-2024-
P27695	Loop	32	35	36.2925	33.15	DSS	Human	David C. Schriemer-2024-
P27695	Loop	6	7	45.75	42.48	DSS	Human	David C. Schriemer-2024-
P27695	Loop	227	228	96.46	96.03	DSS	Human	David C. Schriemer-2024-
P27695	Loop	31	32	36.16	34.42	DSS	Human	David C. Schriemer-2024-
P27695	Helix	77	78	97.885	97.75	DSS	Human	David C. Schriemer-2024-
P27695	Helix	194	197	98.53	98.3	DSS	Human	David C. Schriemer-2024-
P27695	Loop	25	27	37.49666666666666	35.57	DSS	Human	David C. Schriemer-2024-
P27695	Mixed	78	79	97.79	97.56	DSS	Human	David C. Schriemer-2024-
P27708	Loop	2177	2178	78.855	78.03	DSS	Human	David C. Schriemer-2024-
P27708	Mixed	696	708	94.3146153846154	91.93	DSS	Human	David C. Schriemer-2024-
P27708	Loop	1312	1313	88.83	87.84	DSS	Human	David C. Schriemer-2024-
Q99459	Loop	290	291	45.585	45.49	PhoX	Human	David C. Schriemer-2024-
P27708	Mixed	1119	1127	73.01888888888888	54.61	DSS	Human	David C. Schriemer-2024-
P27708	Helix	1618	1625	94.39875	93.43	DSS	Human	David C. Schriemer-2024-
P27708	Loop	1869	1871	31.74666666666667	25.69	DSS	Human	David C. Schriemer-2024-
P27695	Loop	24	25	37.37	35.57	DSS	Human	David C. Schriemer-2024-
P27694	Loop	163	167	36.91	33.64	DSS	Human	David C. Schriemer-2024-
P27658	Loop	107	109	37.02	33.64	DSS	Human	David C. Schriemer-2024-
P27635	Loop	13	15	95.3	93.7	DSS	Human	David C. Schriemer-2024-
P26641	Mixed	434	437	92.455	88.81	DSS	Human	David C. Schriemer-2024-
P26641	Loop	233	235	28.16666666666667	26.84	DSS	Human	David C. Schriemer-2024-
P26641	Loop	249	252	27.94	25.66	DSS	Human	David C. Schriemer-2024-
P26641	Loop	208	212	94.934	90.6	DSS	Human	David C. Schriemer-2024-
P26885	BetaSheet	36	37	98.27	98.23	DSS	Human	David C. Schriemer-2024-
P27348	Helix	157	158	97.39	97.37	DSS	Human	David C. Schriemer-2024-
P27348	Helix	74	75	91.595	91.06	DSS	Human	David C. Schriemer-2024-
P27797	Mixed	151	153	93.79333333333334	92.33	DSS	Human	David C. Schriemer-2024-
P27348	Mixed	68	74	85.26285714285713	76.4	DSS	Human	David C. Schriemer-2024-
P27348	Helix	120	122	98.74333333333334	98.67	DSS	Human	David C. Schriemer-2024-
P27448	Loop	647	651	37.996	31.86	DSS	Human	David C. Schriemer-2024-
P27448	Loop	651	654	65.135	46.68	DSS	Human	David C. Schriemer-2024-
P27635	Loop	169	170	96.225	96.09	DSS	Human	David C. Schriemer-2024-
P27635	Mixed	141	145	96.126	95.63	DSS	Human	David C. Schriemer-2024-
P27635	Mixed	175	188	93.04928571428567	89.36	DSS	Human	David C. Schriemer-2024-
P27635	Helix	156	158	97.49	96.98	DSS	Human	David C. Schriemer-2024-
P27348	Helix	9	11	98.35333333333334	98.14	DSS	Human	David C. Schriemer-2024-
P28370	Loop	614	615	88.58	87.31	DSS	Human	David C. Schriemer-2024-
P28472	Mixed	43	46	93.6375	93.52	DSS	Human	David C. Schriemer-2024-
P28482	Helix	285	292	98.84	98.76	DSS	Human	David C. Schriemer-2024-
P30740	Mixed	174	177	94.8975	94.52	DSS	Human	David C. Schriemer-2024-
P30740	Mixed	137	143	92.9114285714286	90.15	DSS	Human	David C. Schriemer-2024-
P30837	Mixed	426	428	98.46666666666664	98.3	DSS	Human	David C. Schriemer-2024-
P30837	Loop	428	429	98.265	98.23	DSS	Human	David C. Schriemer-2024-
P30837	Mixed	347	364	98.10611111111112	94.6	DSS	Human	David C. Schriemer-2024-
P30837	Mixed	272	280	98.70444444444443	98.52	DSS	Human	David C. Schriemer-2024-
P30837	Helix	342	344	98.51	98.29	DSS	Human	David C. Schriemer-2024-
P30838	Helix	372	375	98.7125	98.56	DSS	Human	David C. Schriemer-2024-
P30838	Helix	277	278	98.615	98.58	DSS	Human	David C. Schriemer-2024-
P30838	Helix	266	269	98.88500000000002	98.84	DSS	Human	David C. Schriemer-2024-
P30838	Helix	265	266	98.885	98.87	DSS	Human	David C. Schriemer-2024-
P30876	Mixed	130	134	87.652	80.74	DSS	Human	David C. Schriemer-2024-
P30876	Loop	248	249	46.73	46.52	DSS	Human	David C. Schriemer-2024-
P31040	Loop	179	182	97.615	97.1	DSS	Human	David C. Schriemer-2024-
P31040	Helix	541	547	98.34857142857145	97.43	DSS	Human	David C. Schriemer-2024-
P30622	Helix	1057	1059	83.19666666666666	80.2	DSS	Human	David C. Schriemer-2024-
P31153	Loop	392	394	97.11333333333332	95.46	DSS	Human	David C. Schriemer-2024-
P30622	Loop	206	207	39.37	38.76	DSS	Human	David C. Schriemer-2024-
P30622	Helix	597	600	87.24000000000001	85.41	DSS	Human	David C. Schriemer-2024-
P30419	Mixed	305	310	94.33	92.02	DSS	Human	David C. Schriemer-2024-
P30419	Mixed	107	114	88.52250000000001	86.13	DSS	Human	David C. Schriemer-2024-
P30519	Helix	168	169	94.11	93.81	DSS	Human	David C. Schriemer-2024-
P30519	Helix	55	59	93.792	92.07	DSS	Human	David C. Schriemer-2024-
P30519	Helix	38	42	96.394	94.88	DSS	Human	David C. Schriemer-2024-
P30520	Mixed	441	447	94.13	80.55	DSS	Human	David C. Schriemer-2024-
P30520	Mixed	116	118	89.39333333333333	86.3	DSS	Human	David C. Schriemer-2024-
P30520	Loop	163	164	93.515	92.05	DSS	Human	David C. Schriemer-2024-
P30533	Helix	58	65	86.18375	85.57	DSS	Human	David C. Schriemer-2024-
P30566	Mixed	470	477	98.12625	97.17	DSS	Human	David C. Schriemer-2024-
P30566	Helix	75	82	98.26625	97.87	DSS	Human	David C. Schriemer-2024-
P30622	Helix	964	967	85.405	84.64	DSS	Human	David C. Schriemer-2024-
P30622	Loop	290	292	35.6	34.08	DSS	Human	David C. Schriemer-2024-
P30622	Loop	14	24	38.92363636363637	35.77	DSS	Human	David C. Schriemer-2024-
P30622	Helix	589	597	86.18666666666667	82.68	DSS	Human	David C. Schriemer-2024-
P30622	Helix	586	589	85.7525	83.92	DSS	Human	David C. Schriemer-2024-
P31153	Loop	391	392	97.965	97.83	DSS	Human	David C. Schriemer-2024-
P31153	Helix	350	351	97.705	97.5	DSS	Human	David C. Schriemer-2024-
P31153	Loop	367	368	98.27	98.16	DSS	Human	David C. Schriemer-2024-
P31751	Mixed	378	386	98.26888888888888	97.3	DSS	Human	David C. Schriemer-2024-
P31937	Helix	238	242	98.628	98.54	DSS	Human	David C. Schriemer-2024-
P31937	Loop	320	321	96.255	95.99	DSS	Human	David C. Schriemer-2024-
P31937	Helix	145	149	98.566	98.31	DSS	Human	David C. Schriemer-2024-
P31937	Helix	141	145	98.63	98.44	DSS	Human	David C. Schriemer-2024-
P31937	Loop	124	125	98.29	98.18	DSS	Human	David C. Schriemer-2024-
P31939	Mixed	356	357	98.52	98.4	DSS	Human	David C. Schriemer-2024-
P31939	Helix	524	525	97.285	96.67	DSS	Human	David C. Schriemer-2024-
P31939	Loop	406	408	97.36	96.67	DSS	Human	David C. Schriemer-2024-
P31939	Mixed	195	199	97.038	96.41	DSS	Human	David C. Schriemer-2024-
P31942	Helix	67	76	85.674	83.54	DSS	Human	David C. Schriemer-2024-
P31942	Mixed	76	78	85.20666666666666	83.54	DSS	Human	David C. Schriemer-2024-
P31943	Helix	167	170	84.08000000000001	83.74	DSS	Human	David C. Schriemer-2024-
P31943	Helix	68	72	85.736	84.89	DSS	Human	David C. Schriemer-2024-
P31943	Mixed	171	173	81.07333333333334	79.1	DSS	Human	David C. Schriemer-2024-
P31751	Mixed	160	165	76.72833333333334	71.57	DSS	Human	David C. Schriemer-2024-
P31689	BetaSheet	125	130	91.45	90.33	DSS	Human	David C. Schriemer-2024-
P31689	Mixed	32	37	80.89999999999999	77.08	DSS	Human	David C. Schriemer-2024-
P31689	Helix	23	24	90.87	90.4	DSS	Human	David C. Schriemer-2024-
P31153	Mixed	88	97	98.249	97.06	DSS	Human	David C. Schriemer-2024-
P31153	Helix	223	225	98.45333333333332	98.34	DSS	Human	David C. Schriemer-2024-
P31153	Helix	225	228	98.67	98.53	DSS	Human	David C. Schriemer-2024-
P31327	Helix	934	935	98.24	98.18	DSS	Human	David C. Schriemer-2024-
P31327	Mixed	527	532	98.085	97.5	DSS	Human	David C. Schriemer-2024-
P31327	Mixed	400	402	94.66333333333334	92.74	DSS	Human	David C. Schriemer-2024-
P31327	Helix	1471	1479	92.92333333333332	80.79	DSS	Human	David C. Schriemer-2024-
P30419	Loop	64	65	37.625	36.24	DSS	Human	David C. Schriemer-2024-
P31327	Mixed	307	310	98.06	97.68	DSS	Human	David C. Schriemer-2024-
P31327	Mixed	453	458	97.62	97.04	DSS	Human	David C. Schriemer-2024-
P31327	Mixed	214	219	97.6	96.15	DSS	Human	David C. Schriemer-2024-
P31350	Loop	59	61	39.02333333333333	36.97	DSS	Human	David C. Schriemer-2024-
P31689	Loop	2	3	79.1	78.46	DSS	Human	David C. Schriemer-2024-
P31689	Helix	59	60	85.175	83.32	DSS	Human	David C. Schriemer-2024-
P31689	Helix	338	344	87.10142857142857	85.55	DSS	Human	David C. Schriemer-2024-
P31689	Helix	28	32	88.054	84.88	DSS	Human	David C. Schriemer-2024-
P31327	Mixed	210	214	97.88	97.05	DSS	Human	David C. Schriemer-2024-
P30419	Loop	65	67	37.03333333333333	35.01	DSS	Human	David C. Schriemer-2024-
P30405	Loop	196	197	98.295	98.19	DSS	Human	David C. Schriemer-2024-
P30405	Mixed	67	73	98.39285714285714	98.0	DSS	Human	David C. Schriemer-2024-
P29401	Helix	319	327	98.46	97.74	DSS	Human	David C. Schriemer-2024-
P29401	Mixed	524	526	96.36333333333332	96.19	DSS	Human	David C. Schriemer-2024-
P29558	Mixed	92	97	94.50833333333333	91.28	DSS	Human	David C. Schriemer-2024-
P29692	Helix	15	17	90.56666666666666	88.78	DSS	Human	David C. Schriemer-2024-
P29966	Loop	172	173	68.72	66.83	DSS	Human	David C. Schriemer-2024-
P29992	Mixed	102	107	97.51833333333332	95.92	DSS	Human	David C. Schriemer-2024-
P30040	Helix	204	208	94.6	94.3	DSS	Human	David C. Schriemer-2024-
P30040	Loop	253	254	63.45	57.32	DSS	Human	David C. Schriemer-2024-
P30040	Helix	48	52	94.852	94.14	DSS	Human	David C. Schriemer-2024-
P30040	Mixed	192	196	87.248	83.18	DSS	Human	David C. Schriemer-2024-
P30040	Mixed	230	232	90.01	87.47	DSS	Human	David C. Schriemer-2024-
P30040	Mixed	107	109	94.53333333333336	93.94	DSS	Human	David C. Schriemer-2024-
P30040	Loop	254	258	39.24399999999999	30.35	DSS	Human	David C. Schriemer-2024-
P30040	Helix	69	74	93.795	92.15	DSS	Human	David C. Schriemer-2024-
P30040	Helix	237	238	89.355	88.79	DSS	Human	David C. Schriemer-2024-
P29401	Mixed	343	352	98.408	97.63	DSS	Human	David C. Schriemer-2024-
P29401	Loop	254	260	94.86	93.48	DSS	Human	David C. Schriemer-2024-
P29401	Mixed	493	497	98.18	97.59	DSS	Human	David C. Schriemer-2024-
P29401	Mixed	260	264	96.558	95.6	DSS	Human	David C. Schriemer-2024-
P28827	BetaSheet	231	234	92.835	92.41	DSS	Human	David C. Schriemer-2024-
P28838	Mixed	79	82	97.5975	97.13	DSS	Human	David C. Schriemer-2024-
P28838	Loop	43	45	92.82666666666668	90.53	DSS	Human	David C. Schriemer-2024-
P29218	Helix	49	52	97.0625	95.36	DSS	Human	David C. Schriemer-2024-
P29317	Loop	638	639	77.805	72.41	DSS	Human	David C. Schriemer-2024-
P29317	Loop	583	586	39.315	31.94	DSS	Human	David C. Schriemer-2024-
P29317	Mixed	617	629	81.83615384615383	63.65	DSS	Human	David C. Schriemer-2024-
P30041	Loop	122	125	93.6925	92.14	DSS	Human	David C. Schriemer-2024-
P29317	Loop	578	583	33.64166666666667	31.94	DSS	Human	David C. Schriemer-2024-
P29401	Loop	497	499	96.6	95.18	DSS	Human	David C. Schriemer-2024-
P29401	Loop	281	282	86.28999999999999	85.47	DSS	Human	David C. Schriemer-2024-
P29401	Loop	282	283	87.84	87.11	DSS	Human	David C. Schriemer-2024-
P29401	Helix	352	353	98.645	98.63	DSS	Human	David C. Schriemer-2024-
P29401	Mixed	597	603	97.7957142857143	96.8	DSS	Human	David C. Schriemer-2024-
P29401	Mixed	241	244	98.52	97.88	DSS	Human	David C. Schriemer-2024-
P29401	Mixed	310	314	97.762	97.27	DSS	Human	David C. Schriemer-2024-
P29401	Helix	523	524	96.715	96.52	DSS	Human	David C. Schriemer-2024-
P26373	Helix	197	200	97.3575	97.03	DSS	Human	David C. Schriemer-2024-
P30041	Helix	199	200	93.915	92.73	DSS	Human	David C. Schriemer-2024-
P30041	BetaSheet	141	142	98.465	98.43	DSS	Human	David C. Schriemer-2024-
P30101	Mixed	226	231	95.48833333333332	93.57	DSS	Human	David C. Schriemer-2024-
P30101	Helix	417	422	97.53	96.72	DSS	Human	David C. Schriemer-2024-
P30101	Helix	231	233	97.44	96.64	DSS	Human	David C. Schriemer-2024-
P30101	Mixed	332	335	92.0475	90.18	DSS	Human	David C. Schriemer-2024-
P30101	Mixed	425	433	97.30777777777776	94.65	DSS	Human	David C. Schriemer-2024-
P30101	Loop	465	466	97.135	97.1	DSS	Human	David C. Schriemer-2024-
P30153	Helix	33	34	94.915	94.69	DSS	Human	David C. Schriemer-2024-
P30153	Helix	542	546	98.042	97.29	DSS	Human	David C. Schriemer-2024-
P30153	Helix	561	566	97.50333333333332	97.01	DSS	Human	David C. Schriemer-2024-
P30153	Helix	188	194	98.05714285714284	97.45	DSS	Human	David C. Schriemer-2024-
P30153	Helix	468	472	96.85	95.07	DSS	Human	David C. Schriemer-2024-
P30153	Helix	266	272	98.03714285714288	97.49	DSS	Human	David C. Schriemer-2024-
P30154	Helix	480	484	95.938	94.13	DSS	Human	David C. Schriemer-2024-
P30260	Helix	745	748	93.355	91.67	DSS	Human	David C. Schriemer-2024-
P30260	Loop	412	415	33.75000000000001	32.77	DSS	Human	David C. Schriemer-2024-
P30101	Loop	496	497	39.765	38.81	DSS	Human	David C. Schriemer-2024-
P30101	Helix	288	289	98.085	98.04	DSS	Human	David C. Schriemer-2024-
P30101	Mixed	422	425	95.45	94.18	DSS	Human	David C. Schriemer-2024-
P30101	Loop	494	496	43.21666666666667	40.72	DSS	Human	David C. Schriemer-2024-
P30041	Loop	215	216	93.63	92.97	DSS	Human	David C. Schriemer-2024-
P30041	Mixed	200	204	95.238	94.02	DSS	Human	David C. Schriemer-2024-
P30044	Loop	83	85	98.22333333333334	98.16	DSS	Human	David C. Schriemer-2024-
P30050	Loop	96	99	52.8775	48.02	DSS	Human	David C. Schriemer-2024-
P30084	Helix	260	261	98.78	98.77	DSS	Human	David C. Schriemer-2024-
P30084	Helix	234	241	98.64125	98.19	DSS	Human	David C. Schriemer-2024-
P30085	Loop	1	2	86.615	81.41	DSS	Human	David C. Schriemer-2024-
P30041	BetaSheet	142	144	98.51	98.5	DSS	Human	David C. Schriemer-2024-
P30085	Helix	55	58	95.45749999999998	93.03	DSS	Human	David C. Schriemer-2024-
P30085	BetaSheet	173	174	98.535	98.43	DSS	Human	David C. Schriemer-2024-
P30086	Loop	148	150	97.95	97.55	DSS	Human	David C. Schriemer-2024-
P30086	Helix	156	157	98.265	98.07	DSS	Human	David C. Schriemer-2024-
P30101	Mixed	147	152	95.46333333333332	92.01	DSS	Human	David C. Schriemer-2024-
P30101	Helix	129	130	85.88	83.59	DSS	Human	David C. Schriemer-2024-
P30101	Loop	460	461	95.235	94.93	DSS	Human	David C. Schriemer-2024-
P30101	Loop	499	500	40.965	39.96	DSS	Human	David C. Schriemer-2024-
P30085	Mixed	86	88	97.18	96.41	DSS	Human	David C. Schriemer-2024-
P26373	Mixed	136	145	92.123	88.49	DSS	Human	David C. Schriemer-2024-
P26358	Helix	39	43	84.83200000000001	82.62	DSS	Human	David C. Schriemer-2024-
P26358	Loop	320	323	33.44	31.44	DSS	Human	David C. Schriemer-2024-
P21333	Mixed	773	781	80.85444444444445	68.48	DSS	Human	David C. Schriemer-2024-
P21333	Mixed	1450	1452	82.26	80.78	DSS	Human	David C. Schriemer-2024-
P21333	Mixed	1003	1007	80.35600000000001	73.36	DSS	Human	David C. Schriemer-2024-
P21333	Mixed	1069	1071	81.34666666666666	79.44	DSS	Human	David C. Schriemer-2024-
P21333	Mixed	1162	1164	81.66666666666667	80.43	DSS	Human	David C. Schriemer-2024-
P21333	Mixed	865	874	72.688	64.47	DSS	Human	David C. Schriemer-2024-
P21333	Mixed	1007	1019	78.07846153846153	71.97	DSS	Human	David C. Schriemer-2024-
P21333	Mixed	58	62	86.708	82.12	DSS	Human	David C. Schriemer-2024-
P21333	Loop	982	987	70.30499999999999	65.6	DSS	Human	David C. Schriemer-2024-
P21333	Loop	996	1003	65.52375	60.32	DSS	Human	David C. Schriemer-2024-
P21333	Mixed	569	578	84.80300000000001	79.32	DSS	Human	David C. Schriemer-2024-
P21333	Mixed	1814	1824	75.48727272727274	68.69	DSS	Human	David C. Schriemer-2024-
P21333	Mixed	975	982	73.08375000000001	65.6	DSS	Human	David C. Schriemer-2024-
P21333	Mixed	2559	2563	87.55800000000002	86.59	DSS	Human	David C. Schriemer-2024-
P21333	Mixed	508	516	72.57555555555557	61.89	DSS	Human	David C. Schriemer-2024-
P21333	Mixed	498	504	89.75	86.3	DSS	Human	David C. Schriemer-2024-
P21333	Mixed	987	994	81.60125	72.32	DSS	Human	David C. Schriemer-2024-
P21333	Mixed	906	916	76.08454545454546	55.95	DSS	Human	David C. Schriemer-2024-
P21333	Mixed	2563	2569	84.98285714285714	81.82	DSS	Human	David C. Schriemer-2024-
P21333	Loop	268	270	82.07666666666667	80.46	DSS	Human	David C. Schriemer-2024-
P21333	Loop	904	906	68.17333333333333	64.96	DSS	Human	David C. Schriemer-2024-
P21333	Mixed	1372	1375	81.41	76.16	DSS	Human	David C. Schriemer-2024-
P21333	Mixed	874	876	79.74666666666667	78.75	DSS	Human	David C. Schriemer-2024-
P21333	Mixed	994	996	75.67	71.4	DSS	Human	David C. Schriemer-2024-
P21333	Mixed	771	773	79.19333333333333	77.16	DSS	Human	David C. Schriemer-2024-
P21333	BetaSheet	2513	2515	82.43333333333334	81.81	DSS	Human	David C. Schriemer-2024-
P21333	Helix	42	43	83.99000000000001	81.68	DSS	Human	David C. Schriemer-2024-
P21333	Mixed	891	900	82.638	70.9	DSS	Human	David C. Schriemer-2024-
P21333	Mixed	1477	1486	75.346	63.37	DSS	Human	David C. Schriemer-2024-
P21333	Loop	684	691	75.0375	68.76	DSS	Human	David C. Schriemer-2024-
P21333	Loop	900	904	68.69800000000001	64.96	DSS	Human	David C. Schriemer-2024-
P21333	Mixed	520	523	85.5025	83.04	DSS	Human	David C. Schriemer-2024-
P21333	BetaSheet	516	520	90.916	89.19	DSS	Human	David C. Schriemer-2024-
P21333	Mixed	33	42	56.72799999999999	35.67	DSS	Human	David C. Schriemer-2024-
P21333	Mixed	504	508	84.784	73.08	DSS	Human	David C. Schriemer-2024-
P21399	Helix	334	335	97.785	97.5	DSS	Human	David C. Schriemer-2024-
P21399	Mixed	844	848	93.752	90.8	DSS	Human	David C. Schriemer-2024-
P21399	Helix	105	106	95.025	94.98	DSS	Human	David C. Schriemer-2024-
P22087	Mixed	102	109	88.23124999999999	77.13	DSS	Human	David C. Schriemer-2024-
P22087	Mixed	109	121	86.98076923076923	82.9	DSS	Human	David C. Schriemer-2024-
P22087	Mixed	285	292	90.59625	87.46	DSS	Human	David C. Schriemer-2024-
P22102	Mixed	65	66	96.76	96.53	DSS	Human	David C. Schriemer-2024-
P22102	Helix	404	405	96.945	96.61	DSS	Human	David C. Schriemer-2024-
P22102	Mixed	866	869	92.3675	91.0	DSS	Human	David C. Schriemer-2024-
P22102	Mixed	156	162	84.72571428571429	68.3	DSS	Human	David C. Schriemer-2024-
P22102	Helix	452	453	89.425	89.03	DSS	Human	David C. Schriemer-2024-
P22234	Mixed	17	19	88.94	86.38	DSS	Human	David C. Schriemer-2024-
P22234	Helix	246	247	96.89	96.51	DSS	Human	David C. Schriemer-2024-
P22234	Mixed	30	36	96.1857142857143	94.89	DSS	Human	David C. Schriemer-2024-
P22234	Mixed	47	53	93.19	90.18	DSS	Human	David C. Schriemer-2024-
P22234	Loop	116	120	97.082	96.05	DSS	Human	David C. Schriemer-2024-
P22234	Mixed	19	30	92.93	88.2	DSS	Human	David C. Schriemer-2024-
P22234	Mixed	226	228	96.00666666666666	95.07	DSS	Human	David C. Schriemer-2024-
P22087	Loop	318	320	56.28666666666667	44.62	DSS	Human	David C. Schriemer-2024-
P22087	Helix	205	206	92.08	91.39	DSS	Human	David C. Schriemer-2024-
P22059	Mixed	776	781	92.29166666666669	90.71	DSS	Human	David C. Schriemer-2024-
P22059	Mixed	756	768	87.51461538461541	81.08	DSS	Human	David C. Schriemer-2024-
P21673	Loop	2	3	75.505	62.33	DSS	Human	David C. Schriemer-2024-
P21796	Loop	200	201	92.92	91.39	DSS	Human	David C. Schriemer-2024-
P21796	Mixed	197	200	93.63	91.39	DSS	Human	David C. Schriemer-2024-
P21796	BetaSheet	109	110	89.8	89.07	DSS	Human	David C. Schriemer-2024-
P21796	Mixed	20	28	94.44666666666666	92.57	DSS	Human	David C. Schriemer-2024-
P21796	BetaSheet	113	115	95.94333333333331	95.41	DSS	Human	David C. Schriemer-2024-
P21912	BetaSheet	40	41	98.665	98.53	DSS	Human	David C. Schriemer-2024-
P21333	Mixed	739	742	82.38	79.2	DSS	Human	David C. Schriemer-2024-
P21912	Loop	51	55	96.402	94.96	DSS	Human	David C. Schriemer-2024-
P21926	Mixed	133	135	85.17	84.57	DSS	Human	David C. Schriemer-2024-
P21964	Helix	178	179	96.89	96.25	DSS	Human	David C. Schriemer-2024-
P21964	Mixed	259	263	98.502	97.75	DSS	Human	David C. Schriemer-2024-
P21980	Mixed	674	677	90.9625	85.12	DSS	Human	David C. Schriemer-2024-
P21980	Loop	464	468	50.3	47.05	DSS	Human	David C. Schriemer-2024-
P21980	Loop	598	600	94.71333333333332	93.15	DSS	Human	David C. Schriemer-2024-
P22059	BetaSheet	775	776	94.68	94.65	DSS	Human	David C. Schriemer-2024-
P21912	Mixed	123	126	98.46	97.84	DSS	Human	David C. Schriemer-2024-
P21333	Loop	299	300	77.08500000000001	75.02	DSS	Human	David C. Schriemer-2024-
P21333	BetaSheet	1536	1538	82.57666666666665	81.52	DSS	Human	David C. Schriemer-2024-
P21333	Loop	1590	1592	75.72333333333333	70.81	DSS	Human	David C. Schriemer-2024-
P20042	Loop	201	205	69.242	61.59	DSS	Human	David C. Schriemer-2024-
P20042	Loop	79	80	47.61	46.37	DSS	Human	David C. Schriemer-2024-
P20042	Loop	86	87	38.775	37.47	DSS	Human	David C. Schriemer-2024-
P20042	Mixed	215	216	91.29	90.12	DSS	Human	David C. Schriemer-2024-
P20042	Loop	20	21	51.33	49.34	DSS	Human	David C. Schriemer-2024-
P20073	Mixed	196	199	96.4125	93.61	DSS	Human	David C. Schriemer-2024-
P20290	Helix	86	87	89.255	88.11	DSS	Human	David C. Schriemer-2024-
P20338	Helix	173	177	97.542	96.42	DSS	Human	David C. Schriemer-2024-
P20339	Helix	179	180	95.95	95.76	DSS	Human	David C. Schriemer-2024-
P20339	Loop	134	140	98.36428571428571	97.75	DSS	Human	David C. Schriemer-2024-
P20339	Helix	112	116	98.44	98.24	DSS	Human	David C. Schriemer-2024-
P20340	Loop	127	133	98.09714285714288	97.13	DSS	Human	David C. Schriemer-2024-
P20340	BetaSheet	13	15	94.6	92.26	DSS	Human	David C. Schriemer-2024-
P20645	Mixed	38	44	89.6842857142857	84.83	DSS	Human	David C. Schriemer-2024-
P20674	Helix	113	115	98.25666666666666	98.24	DSS	Human	David C. Schriemer-2024-
P20042	Loop	124	125	39.775	37.3	DSS	Human	David C. Schriemer-2024-
P20042	Loop	63	64	40.41	39.07	DSS	Human	David C. Schriemer-2024-
P20020	Helix	773	778	90.09999999999998	87.22	DSS	Human	David C. Schriemer-2024-
P20020	Mixed	495	498	87.965	85.66	DSS	Human	David C. Schriemer-2024-
P19367	Mixed	501	510	96.835	93.67	DSS	Human	David C. Schriemer-2024-
P19367	Helix	763	764	96.675	95.91	DSS	Human	David C. Schriemer-2024-
P19367	Loop	344	346	92.09333333333336	89.28	DSS	Human	David C. Schriemer-2024-
P19404	Mixed	68	75	95.73375	93.98	DSS	Human	David C. Schriemer-2024-
P19440	Helix	48	52	97.872	95.66	DSS	Human	David C. Schriemer-2024-
P19525	Helix	509	510	94.68	94.48	DSS	Human	David C. Schriemer-2024-
P19525	BetaSheet	283	285	96.76	96.38	DSS	Human	David C. Schriemer-2024-
P20674	Mixed	72	87	98.124375	96.27	DSS	Human	David C. Schriemer-2024-
P19525	Helix	509	512	95.4025	94.48	DSS	Human	David C. Schriemer-2024-
P19525	Helix	60	61	85.74000000000001	85.23	DSS	Human	David C. Schriemer-2024-
P19525	Helix	111	112	82.35499999999999	81.74	DSS	Human	David C. Schriemer-2024-
P19525	Loop	253	256	63.4825	51.77	DSS	Human	David C. Schriemer-2024-
P19525	Helix	61	64	87.5325	85.23	DSS	Human	David C. Schriemer-2024-
P19525	Helix	150	154	86.41399999999999	84.46	DSS	Human	David C. Schriemer-2024-
P19525	Loop	440	444	65.034	56.72	DSS	Human	David C. Schriemer-2024-
P19532	Helix	339	343	92.788	91.07	DSS	Human	David C. Schriemer-2024-
P19525	Loop	521	522	94.215	93.89	DSS	Human	David C. Schriemer-2024-
P22234	Helix	285	286	98.66	98.58	DSS	Human	David C. Schriemer-2024-
P20807	Helix	253	254	85.86500000000001	83.22	DSS	Human	David C. Schriemer-2024-
P20810	Loop	277	278	50.695	48.8	DSS	Human	David C. Schriemer-2024-
P21127	Helix	20	21	85.62	82.89	DSS	Human	David C. Schriemer-2024-
P21283	Loop	325	326	90.125	89.28	DSS	Human	David C. Schriemer-2024-
P21283	Helix	273	274	95.435	94.56	DSS	Human	David C. Schriemer-2024-
P21283	Helix	259	262	89.205	87.81	DSS	Human	David C. Schriemer-2024-
P21291	Mixed	65	69	75.04	61.91	DSS	Human	David C. Schriemer-2024-
P21291	Loop	108	112	50.188	46.43	DSS	Human	David C. Schriemer-2024-
P21291	Mixed	161	168	84.06	77.86	DSS	Human	David C. Schriemer-2024-
P21291	Loop	148	151	86.215	84.68	DSS	Human	David C. Schriemer-2024-
P21291	Helix	168	173	86.16833333333334	84.15	DSS	Human	David C. Schriemer-2024-
P21291	Helix	64	65	82.315	80.14	DSS	Human	David C. Schriemer-2024-
P21291	Mixed	151	161	79.33818181818182	69.19	DSS	Human	David C. Schriemer-2024-
P21291	Loop	69	84	54.3975	45.9	DSS	Human	David C. Schriemer-2024-
P21291	Mixed	131	137	80.49857142857142	73.27	DSS	Human	David C. Schriemer-2024-
P21333	Loop	87	88	83.78999999999999	82.89	DSS	Human	David C. Schriemer-2024-
P21333	Loop	700	704	84.28799999999998	80.49	DSS	Human	David C. Schriemer-2024-
P21127	Loop	458	459	92.64	91.59	DSS	Human	David C. Schriemer-2024-
P20839	Loop	238	242	90.34	86.16	DSS	Human	David C. Schriemer-2024-
P20810	Loop	461	463	67.77	61.81	DSS	Human	David C. Schriemer-2024-
P20810	Loop	382	384	33.97000000000001	32.03	DSS	Human	David C. Schriemer-2024-
P20810	Loop	143	146	47.40000000000001	45.09	DSS	Human	David C. Schriemer-2024-
P20810	Loop	457	459	73.86000000000001	67.79	DSS	Human	David C. Schriemer-2024-
P20810	Loop	253	261	41.96444444444445	36.89	DSS	Human	David C. Schriemer-2024-
P20810	Loop	487	489	71.59666666666668	67.48	DSS	Human	David C. Schriemer-2024-
P20810	Loop	387	391	38.104	32.2	DSS	Human	David C. Schriemer-2024-
P20810	Loop	489	492	74.42250000000001	69.09	DSS	Human	David C. Schriemer-2024-
P20810	Loop	81	82	37.745	36.86	DSS	Human	David C. Schriemer-2024-
P20810	Loop	280	283	49.8425	45.08	DSS	Human	David C. Schriemer-2024-
P20810	Loop	324	327	72.86500000000001	71.22	DSS	Human	David C. Schriemer-2024-
P20810	Loop	250	253	41.9275	39.06	DSS	Human	David C. Schriemer-2024-
P20810	Loop	319	321	58.9	55.25	DSS	Human	David C. Schriemer-2024-
P20810	Loop	38	43	40.24666666666666	37.35	DSS	Human	David C. Schriemer-2024-
P20810	Loop	56	58	40.24333333333333	37.69	DSS	Human	David C. Schriemer-2024-
P20810	Loop	452	457	65.88333333333334	60.12	DSS	Human	David C. Schriemer-2024-
P20810	Loop	123	127	46.448	40.61	DSS	Human	David C. Schriemer-2024-
P20810	Loop	469	473	82.388	81.08	DSS	Human	David C. Schriemer-2024-
P20810	Loop	321	324	62.5825	55.25	DSS	Human	David C. Schriemer-2024-
P19367	Helix	312	315	97.7125	97.21	DSS	Human	David C. Schriemer-2024-
P22307	Helix	453	454	87.91499999999999	87.32	DSS	Human	David C. Schriemer-2024-
P22314	Mixed	300	304	97.34	95.63	DSS	Human	David C. Schriemer-2024-
P25205	Loop	228	230	82.74333333333334	81.11	DSS	Human	David C. Schriemer-2024-
P25205	Loop	655	656	51.25	40.92	DSS	Human	David C. Schriemer-2024-
P25205	Loop	732	736	32.004	27.26	DSS	Human	David C. Schriemer-2024-
P25205	BetaSheet	152	153	85.00999999999999	84.31	DSS	Human	David C. Schriemer-2024-
P25398	Helix	83	84	87.95500000000001	87.65	DSS	Human	David C. Schriemer-2024-
P25398	Loop	112	116	84.52199999999999	78.64	DSS	Human	David C. Schriemer-2024-
P25490	Loop	286	288	48.01	47.54	DSS	Human	David C. Schriemer-2024-
P25685	Loop	2	3	76.495	71.38	DSS	Human	David C. Schriemer-2024-
P25685	Loop	35	37	84.70666666666666	84.15	DSS	Human	David C. Schriemer-2024-
P25685	Loop	158	159	84.28	80.67	DSS	Human	David C. Schriemer-2024-
P25685	Loop	306	310	94.772	92.9	DSS	Human	David C. Schriemer-2024-
P25685	BetaSheet	182	184	96.15666666666668	95.51	DSS	Human	David C. Schriemer-2024-
P25686	Helix	20	21	91.195	91.16	DSS	Human	David C. Schriemer-2024-
P25705	Helix	503	506	94.2325	92.88	DSS	Human	David C. Schriemer-2024-
P25705	Mixed	123	126	92.965	91.34	DSS	Human	David C. Schriemer-2024-
P24928	Helix	918	919	92.5	92.47	DSS	Human	David C. Schriemer-2024-
P25705	Loop	161	167	93.6042857142857	91.88	DSS	Human	David C. Schriemer-2024-
P24928	Helix	914	918	93.48	92.53	DSS	Human	David C. Schriemer-2024-
P24752	Helix	202	203	98.4	98.34	DSS	Human	David C. Schriemer-2024-
P23760	Helix	116	122	92.84428571428572	91.82	DSS	Human	David C. Schriemer-2024-
P23919	Mixed	51	59	97.81666666666666	96.53	DSS	Human	David C. Schriemer-2024-
P23921	BetaSheet	382	385	98.155	97.68	DSS	Human	David C. Schriemer-2024-
P24390	Loop	206	207	71.095	68.0	DSS	Human	David C. Schriemer-2024-
P24534	Loop	2	7	77.3	74.86	DSS	Human	David C. Schriemer-2024-
P24534	Mixed	133	139	63.47571428571428	49.05	DSS	Human	David C. Schriemer-2024-
P24534	Loop	73	74	75.12	74.02	DSS	Human	David C. Schriemer-2024-
P24534	Mixed	176	185	86.078	80.21	DSS	Human	David C. Schriemer-2024-
P24539	Helix	126	131	95.11333333333334	93.46	DSS	Human	David C. Schriemer-2024-
P24539	Helix	154	162	95.7277777777778	94.37	DSS	Human	David C. Schriemer-2024-
P24666	Mixed	111	113	96.88	95.51	DSS	Human	David C. Schriemer-2024-
P24723	Mixed	2	7	57.07166666666667	32.25	DSS	Human	David C. Schriemer-2024-
P24752	Mixed	83	87	98.716	98.59	DSS	Human	David C. Schriemer-2024-
P24752	Helix	263	266	98.1725	97.91	DSS	Human	David C. Schriemer-2024-
P24752	Mixed	251	257	98.65285714285714	98.34	DSS	Human	David C. Schriemer-2024-
P24844	Loop	150	151	93.745	92.91	DSS	Human	David C. Schriemer-2024-
P25705	Helix	427	434	90.26000000000002	85.04	DSS	Human	David C. Schriemer-2024-
P25705	Helix	239	240	93.88	93.29	DSS	Human	David C. Schriemer-2024-
P25705	Mixed	498	503	93.04	91.11	DSS	Human	David C. Schriemer-2024-
P26038	Loop	2	3	73.24	64.1	DSS	Human	David C. Schriemer-2024-
P26038	Helix	335	337	92.37666666666668	91.81	DSS	Human	David C. Schriemer-2024-
P26038	Helix	327	328	89.475	88.57	DSS	Human	David C. Schriemer-2024-
P26038	Loop	60	63	93.3325	91.29	DSS	Human	David C. Schriemer-2024-
P26038	Helix	313	316	92.345	91.25	DSS	Human	David C. Schriemer-2024-
P26038	Mixed	72	79	93.75625	85.9	DSS	Human	David C. Schriemer-2024-
P26196	Loop	161	162	95.565	95.04	DSS	Human	David C. Schriemer-2024-
P26196	Helix	231	232	96.585	96.22	DSS	Human	David C. Schriemer-2024-
P26196	Mixed	74	77	86.0825	83.27	DSS	Human	David C. Schriemer-2024-
P26196	Loop	86	94	91.69444444444444	90.85	DSS	Human	David C. Schriemer-2024-
P26232	Loop	913	914	33.28	33.23	DSS	Human	David C. Schriemer-2024-
P26358	Loop	173	177	35.38000000000001	31.53	DSS	Human	David C. Schriemer-2024-
P26358	Loop	130	134	33.138	30.09	DSS	Human	David C. Schriemer-2024-
P26358	Loop	975	981	69.78714285714285	56.52	DSS	Human	David C. Schriemer-2024-
P26358	Loop	1135	1138	90.1725	80.47	DSS	Human	David C. Schriemer-2024-
P26038	Loop	139	143	93.124	92.54	DSS	Human	David C. Schriemer-2024-
P26038	Helix	337	339	92.96	91.81	DSS	Human	David C. Schriemer-2024-
P26038	Helix	388	391	81.5975	80.56	DSS	Human	David C. Schriemer-2024-
P26038	Mixed	162	165	92.7075	91.54	DSS	Human	David C. Schriemer-2024-
P25786	Loop	243	256	42.52714285714285	32.91	DSS	Human	David C. Schriemer-2024-
P25787	Mixed	64	70	97.7614285714286	96.65	DSS	Human	David C. Schriemer-2024-
P25787	Loop	51	53	77.34666666666668	74.25	DSS	Human	David C. Schriemer-2024-
P25789	Mixed	229	231	92.57333333333334	90.59	DSS	Human	David C. Schriemer-2024-
P25789	Mixed	205	210	91.08666666666666	89.06	DSS	Human	David C. Schriemer-2024-
P25789	Mixed	180	187	95.09875	91.01	DSS	Human	David C. Schriemer-2024-
P25789	Helix	195	199	95.644	93.68	DSS	Human	David C. Schriemer-2024-
P23588	Loop	565	566	43.88500000000001	42.75	DSS	Human	David C. Schriemer-2024-
P25789	Helix	187	195	97.55	96.29	DSS	Human	David C. Schriemer-2024-
P26006	Loop	895	897	57.33000000000001	54.12	DSS	Human	David C. Schriemer-2024-
P26038	Loop	411	412	42.475	41.03	DSS	Human	David C. Schriemer-2024-
P26038	Loop	211	212	92.045	91.9	DSS	Human	David C. Schriemer-2024-
P26038	Helix	520	523	89.2075	86.35	DSS	Human	David C. Schriemer-2024-
P26038	Helix	359	360	85.065	84.59	DSS	Human	David C. Schriemer-2024-
P26038	Mixed	209	211	94.86333333333334	92.19	DSS	Human	David C. Schriemer-2024-
P26038	Mixed	537	538	92.95	91.95	DSS	Human	David C. Schriemer-2024-
P25789	Mixed	199	205	89.2614285714286	84.84	DSS	Human	David C. Schriemer-2024-
P23588	Helix	382	386	86.442	82.55	DSS	Human	David C. Schriemer-2024-
P23588	Loop	525	537	43.40923076923077	36.37	DSS	Human	David C. Schriemer-2024-
P23588	Loop	463	466	44.64000000000001	40.27	DSS	Human	David C. Schriemer-2024-
P23246	Mixed	462	466	89.526	85.25	DSS	Human	David C. Schriemer-2024-
P23246	Loop	703	704	51.76000000000001	51.49	DSS	Human	David C. Schriemer-2024-
P23246	Loop	330	332	89.71	88.62	DSS	Human	David C. Schriemer-2024-
P23246	Helix	513	516	94.785	91.87	DSS	Human	David C. Schriemer-2024-
P23246	Helix	516	518	93.34000000000002	91.87	DSS	Human	David C. Schriemer-2024-
P23246	Helix	513	518	94.54833333333332	91.87	DSS	Human	David C. Schriemer-2024-
P23246	Helix	510	513	96.195	94.49	DSS	Human	David C. Schriemer-2024-
P23258	Mixed	410	415	95.92	94.73	DSS	Human	David C. Schriemer-2024-
P23284	Mixed	67	71	97.618	96.34	DSS	Human	David C. Schriemer-2024-
P23284	Loop	129	131	96.99666666666668	96.75	DSS	Human	David C. Schriemer-2024-
P23284	Loop	84	89	96.84166666666664	93.79	DSS	Human	David C. Schriemer-2024-
P23284	Mixed	71	84	97.91071428571428	93.79	DSS	Human	David C. Schriemer-2024-
P23284	Loop	209	215	93.40714285714284	90.05	DSS	Human	David C. Schriemer-2024-
P23284	Mixed	38	41	90.755	81.12	DSS	Human	David C. Schriemer-2024-
P23284	Loop	192	195	97.83	97.75	DSS	Human	David C. Schriemer-2024-
P23193	Mixed	199	202	90.54	86.66	DSS	Human	David C. Schriemer-2024-
P23193	Helix	10	11	88.51	88.4	DSS	Human	David C. Schriemer-2024-
P23193	Helix	71	74	86.7025	82.57	DSS	Human	David C. Schriemer-2024-
P23193	Loop	89	91	38.89	38.56	DSS	Human	David C. Schriemer-2024-
P22314	Mixed	296	299	92.58	91.95	DSS	Human	David C. Schriemer-2024-
P22314	BetaSheet	299	300	93.965	92.3	DSS	Human	David C. Schriemer-2024-
P22392	Helix	124	128	98.028	97.54	DSS	Human	David C. Schriemer-2024-
P22392	Helix	49	56	95.2825	92.06	DSS	Human	David C. Schriemer-2024-
P22392	Mixed	128	135	98.51375	98.08	DSS	Human	David C. Schriemer-2024-
P22492	Helix	67	68	95.7	95.67	DSS	Human	David C. Schriemer-2024-
P22570	Helix	265	267	89.44	87.18	DSS	Human	David C. Schriemer-2024-
P23368	Helix	73	74	96.94	96.24	DSS	Human	David C. Schriemer-2024-
P22626	Mixed	112	113	96.125	95.8	DSS	Human	David C. Schriemer-2024-
P22626	Loop	14	17	74.805	59.36	DSS	Human	David C. Schriemer-2024-
P22626	Loop	151	152	89.67	88.36	DSS	Human	David C. Schriemer-2024-
P22692	Loop	232	236	86.658	85.79	DSS	Human	David C. Schriemer-2024-
P22695	Loop	21	23	43.52333333333333	40.29	DSS	Human	David C. Schriemer-2024-
P22830	Helix	138	145	98.4225	97.03	DSS	Human	David C. Schriemer-2024-
P22830	Helix	106	113	92.445	88.85	DSS	Human	David C. Schriemer-2024-
P23193	Loop	89	90	39.055	39.04	DSS	Human	David C. Schriemer-2024-
P22626	Mixed	113	120	94.365	89.94	DSS	Human	David C. Schriemer-2024-
P22314	Helix	465	468	98.4575	97.95	DSS	Human	David C. Schriemer-2024-
P23378	Helix	871	872	97.475	97.18	DSS	Human	David C. Schriemer-2024-
P23381	Loop	153	154	94.005	93.61	DSS	Human	David C. Schriemer-2024-
P23528	Helix	30	31	83.50999999999999	82.38	DSS	Human	David C. Schriemer-2024-
P23528	Helix	126	127	88.86500000000001	88.7	DSS	Human	David C. Schriemer-2024-
P23528	BetaSheet	95	96	89.525	89.05	DSS	Human	David C. Schriemer-2024-
P23528	Mixed	45	53	88.9	83.24	DSS	Human	David C. Schriemer-2024-
P23528	Mixed	92	95	88.6525	87.85	DSS	Human	David C. Schriemer-2024-
P23528	Helix	125	126	88.75999999999999	88.7	DSS	Human	David C. Schriemer-2024-
P23528	Helix	121	125	89.26	87.74	DSS	Human	David C. Schriemer-2024-
P23528	Mixed	33	34	90.855	90.59	DSS	Human	David C. Schriemer-2024-
P23528	Helix	114	121	90.39	89.52	DSS	Human	David C. Schriemer-2024-
P23588	Loop	525	529	42.952	41.07	DSS	Human	David C. Schriemer-2024-
P23588	Loop	577	578	44.765	44.2	DSS	Human	David C. Schriemer-2024-
P23588	Loop	529	537	43.40333333333334	36.37	DSS	Human	David C. Schriemer-2024-
P23588	Loop	577	586	45.774	41.84	DSS	Human	David C. Schriemer-2024-
P23588	Loop	333	337	72.06800000000001	68.4	DSS	Human	David C. Schriemer-2024-
P23588	Loop	578	586	45.94888888888889	41.84	DSS	Human	David C. Schriemer-2024-
P23527	Helix	109	117	93.92666666666666	91.34	DSS	Human	David C. Schriemer-2024-
P23527	Loop	12	13	77.235	77.01	DSS	Human	David C. Schriemer-2024-
P23527	Loop	6	12	76.79285714285716	73.23	DSS	Human	David C. Schriemer-2024-
P23527	Loop	1	6	71.75166666666667	61.66	DSS	Human	David C. Schriemer-2024-
P23381	Helix	366	369	98.31	97.82	DSS	Human	David C. Schriemer-2024-
P23381	Helix	253	256	98.58	98.32	DSS	Human	David C. Schriemer-2024-
P23396	BetaSheet	148	151	96.55	96.26	DSS	Human	David C. Schriemer-2024-
P23396	Loop	201	202	93.08	92.44	DSS	Human	David C. Schriemer-2024-
P23396	Helix	10	18	95.81222222222222	94.4	DSS	Human	David C. Schriemer-2024-
P23396	Loop	227	230	56.795	49.52	DSS	Human	David C. Schriemer-2024-
P23396	Loop	202	214	92.62846153846156	91.0	DSS	Human	David C. Schriemer-2024-
P23381	Mixed	111	114	97.9225	97.6	DSS	Human	David C. Schriemer-2024-
P23434	Helix	166	169	97.11	95.91	DSS	Human	David C. Schriemer-2024-
P23458	Mixed	616	618	91.56	87.88	DSS	Human	David C. Schriemer-2024-
P23458	Helix	580	581	90.02	89.91	DSS	Human	David C. Schriemer-2024-
P23526	Loop	405	408	98.36	98.21	DSS	Human	David C. Schriemer-2024-
P23526	Loop	43	46	98.79	98.68	DSS	Human	David C. Schriemer-2024-
P23527	Helix	117	121	90.90800000000002	89.53	DSS	Human	David C. Schriemer-2024-
P23527	Mixed	121	126	87.06166666666667	66.57	DSS	Human	David C. Schriemer-2024-
P23527	Loop	2	6	73.77000000000001	70.94	DSS	Human	David C. Schriemer-2024-
P23443	Mixed	99	104	79.76833333333333	71.28	DSS	Human	David C. Schriemer-2024-
P68104	Mixed	255	273	91.65368421052632	84.01	DSS	Human	David C. Schriemer-2024-
P68104	Mixed	439	457	83.85263157894735	65.14	DSS	Human	David C. Schriemer-2024-
P68104	Mixed	378	386	81.47777777777779	68.98	DSS	Human	David C. Schriemer-2024-
O60502	Helix	858	869	92.51749999999998	90.31	DSBU	Human	JacsAU-2024-Iacobucci
O60502	Helix	648	655	92.67	90.53	DSBU	Human	JacsAU-2024-Iacobucci
O60506	Mixed	356	363	94.32125	92.83	DSBU	Human	JacsAU-2024-Iacobucci
O60506	Helix	213	221	95.58222222222224	93.21	DSBU	Human	JacsAU-2024-Iacobucci
O60610	Mixed	800	802	78.39999999999999	74.03	DSBU	Human	JacsAU-2024-Iacobucci
O60645	Helix	466	473	96.51	94.97	DSBU	Human	JacsAU-2024-Iacobucci
O60645	Helix	73	84	89.2425	82.68	DSBU	Human	JacsAU-2024-Iacobucci
O60645	Helix	97	100	75.45750000000001	72.94	DSBU	Human	JacsAU-2024-Iacobucci
O60664	Helix	164	166	48.21333333333333	45.78	DSBU	Human	JacsAU-2024-Iacobucci
O60716	Mixed	406	408	98.33	98.29	DSBU	Human	JacsAU-2024-Iacobucci
O60716	Mixed	673	676	96.1675	95.33	DSBU	Human	JacsAU-2024-Iacobucci
O60749	Mixed	175	181	93.82428571428572	90.57	DSBU	Human	JacsAU-2024-Iacobucci
O60749	Helix	335	346	97.37666666666668	95.33	DSBU	Human	JacsAU-2024-Iacobucci
O60763	Helix	580	586	97.71285714285712	97.03	DSBU	Human	JacsAU-2024-Iacobucci
O60763	Helix	858	861	78.49000000000001	77.33	DSBU	Human	JacsAU-2024-Iacobucci
O60343	Mixed	501	503	85.14666666666666	82.71	DSBU	Human	JacsAU-2024-Iacobucci
O60784	Mixed	106	116	94.1681818181818	91.15	DSBU	Human	JacsAU-2024-Iacobucci
O60313	Mixed	328	342	88.38333333333334	78.14	DSBU	Human	JacsAU-2024-Iacobucci
O60271	Helix	153	154	94.5	93.86	DSBU	Human	JacsAU-2024-Iacobucci
O43615	Helix	187	188	67.91	67.81	DSBU	Human	JacsAU-2024-Iacobucci
O43615	Helix	282	293	48.03666666666667	40.82	DSBU	Human	JacsAU-2024-Iacobucci
O43615	Helix	262	264	64.44666666666666	63.13	DSBU	Human	JacsAU-2024-Iacobucci
O43681	Helix	297	301	96.498	96.0	DSBU	Human	JacsAU-2024-Iacobucci
O43707	Mixed	323	331	88.67333333333335	80.39	DSBU	Human	JacsAU-2024-Iacobucci
O43747	Helix	144	147	94.7075	93.4	DSBU	Human	JacsAU-2024-Iacobucci
O43747	Helix	571	572	92.21	91.61	DSBU	Human	JacsAU-2024-Iacobucci
O43747	Mixed	355	362	95.03875	93.98	DSBU	Human	JacsAU-2024-Iacobucci
O43765	Helix	200	205	96.4	94.25	DSBU	Human	JacsAU-2024-Iacobucci
O43776	Mixed	401	406	97.41666666666669	96.19	DSBU	Human	JacsAU-2024-Iacobucci
O43823	Mixed	424	428	85.95400000000001	84.46	DSBU	Human	JacsAU-2024-Iacobucci
O43837	Mixed	374	383	87.50300000000001	52.87	DSBU	Human	JacsAU-2024-Iacobucci
O43847	Helix	1065	1073	94.70444444444443	92.78	DSBU	Human	JacsAU-2024-Iacobucci
O43847	Helix	993	994	94.875	94.41	DSBU	Human	JacsAU-2024-Iacobucci
O60256	Loop	249	251	60.31333333333333	59.73	DSBU	Human	JacsAU-2024-Iacobucci
O60282	Helix	700	701	70.315	68.41	DSBU	Human	JacsAU-2024-Iacobucci
O60812	Mixed	29	30	93.655	93.56	DSBU	Human	JacsAU-2024-Iacobucci
O60826	Helix	555	558	90.3	89.1	DSBU	Human	JacsAU-2024-Iacobucci
O60885	Loop	1111	1114	31.4825	29.84	DSBU	Human	JacsAU-2024-Iacobucci
O75521	Loop	160	161	97.45	96.73	DSBU	Human	JacsAU-2024-Iacobucci
O75531	Mixed	64	72	98.14111111111112	97.24	DSBU	Human	JacsAU-2024-Iacobucci
O75531	Helix	32	33	98.51	98.42	DSBU	Human	JacsAU-2024-Iacobucci
O75533	Mixed	1067	1070	84.88499999999999	81.11	DSBU	Human	JacsAU-2024-Iacobucci
O75533	Helix	21	22	52.145	46.63	DSBU	Human	JacsAU-2024-Iacobucci
O75533	Helix	741	748	91.56	87.09	DSBU	Human	JacsAU-2024-Iacobucci
O75533	Helix	866	874	94.93666666666668	92.92	DSBU	Human	JacsAU-2024-Iacobucci
O75600	Mixed	187	193	98.43	98.01	DSBU	Human	JacsAU-2024-Iacobucci
O75643	Helix	1595	1603	91.8688888888889	91.01	DSBU	Human	JacsAU-2024-Iacobucci
O75643	Mixed	770	775	85.61166666666668	80.8	DSBU	Human	JacsAU-2024-Iacobucci
O75643	Helix	284	285	85.65	85.0	DSBU	Human	JacsAU-2024-Iacobucci
O75694	Loop	1318	1319	84.38499999999999	84.22	DSBU	Human	JacsAU-2024-Iacobucci
O75717	Mixed	119	130	92.84833333333334	88.75	DSBU	Human	JacsAU-2024-Iacobucci
O75717	Helix	767	774	96.3275	94.81	DSBU	Human	JacsAU-2024-Iacobucci
O75718	Helix	149	157	98.06777777777776	97.0	DSBU	Human	JacsAU-2024-Iacobucci
O75439	Mixed	224	235	92.45666666666666	88.79	DSBU	Human	JacsAU-2024-Iacobucci
O75419	Mixed	301	309	96.17333333333332	95.39	DSBU	Human	JacsAU-2024-Iacobucci
O75390	Mixed	366	375	98.24	97.88	DSBU	Human	JacsAU-2024-Iacobucci
O75369	BetaSheet	2468	2470	83.49333333333333	82.84	DSBU	Human	JacsAU-2024-Iacobucci
O60934	Mixed	92	105	92.65642857142856	84.33	DSBU	Human	JacsAU-2024-Iacobucci
O75044	Helix	466	470	96.048	95.11	DSBU	Human	JacsAU-2024-Iacobucci
O75063	Helix	261	262	96.025	95.83	DSBU	Human	JacsAU-2024-Iacobucci
O75083	Mixed	480	484	95.35	93.22	DSBU	Human	JacsAU-2024-Iacobucci
O75122	Helix	671	682	90.22	83.92	DSBU	Human	JacsAU-2024-Iacobucci
O75145	Helix	154	157	83.67	83.01	DSBU	Human	JacsAU-2024-Iacobucci
O75146	Loop	768	770	68.51333333333334	58.31	DSBU	Human	JacsAU-2024-Iacobucci
O43615	Mixed	57	68	62.51250000000001	43.67	DSBU	Human	JacsAU-2024-Iacobucci
O75150	Helix	439	440	95.01	94.31	DSBU	Human	JacsAU-2024-Iacobucci
O75157	Helix	713	717	97.422	97.08	DSBU	Human	JacsAU-2024-Iacobucci
O75190	Loop	302	306	48.226	42.17	DSBU	Human	JacsAU-2024-Iacobucci
O75340	Helix	112	116	96.492	95.77	DSBU	Human	JacsAU-2024-Iacobucci
O75347	Helix	51	52	94.885	94.65	DSBU	Human	JacsAU-2024-Iacobucci
O75347	Mixed	86	95	96.796	96.15	DSBU	Human	JacsAU-2024-Iacobucci
O75348	Helix	75	80	97.15666666666668	95.88	DSBU	Human	JacsAU-2024-Iacobucci
O75369	Mixed	1232	1241	79.37899999999999	68.37	DSBU	Human	JacsAU-2024-Iacobucci
O75153	Helix	294	295	95.115	94.97	DSBU	Human	JacsAU-2024-Iacobucci
O75746	Mixed	482	485	88.0775	86.28	DSBU	Human	JacsAU-2024-Iacobucci
O43592	Helix	553	557	92.844	90.36	DSBU	Human	JacsAU-2024-Iacobucci
O43432	Mixed	938	944	82.74142857142856	76.99	DSBU	Human	JacsAU-2024-Iacobucci
O00410	Helix	570	572	92.55333333333334	91.43	DSBU	Human	JacsAU-2024-Iacobucci
O00425	Mixed	23	26	88.14999999999999	85.6	DSBU	Human	JacsAU-2024-Iacobucci
O00429	Helix	711	718	84.84	83.08	DSBU	Human	JacsAU-2024-Iacobucci
O00442	Helix	205	208	98.6375	98.47	DSBU	Human	JacsAU-2024-Iacobucci
O00487	Helix	246	253	91.8025	90.67	DSBU	Human	JacsAU-2024-Iacobucci
O00505	Mixed	112	121	96.244	93.03	DSBU	Human	JacsAU-2024-Iacobucci
O00507	Mixed	565	572	83.92875	74.06	DSBU	Human	JacsAU-2024-Iacobucci
O00507	Helix	1154	1157	92.6	91.2	DSBU	Human	JacsAU-2024-Iacobucci
O00567	Mixed	416	422	82.30428571428571	79.38	DSBU	Human	JacsAU-2024-Iacobucci
O14561	Helix	151	152	91.535	90.6	DSBU	Human	JacsAU-2024-Iacobucci
O14646	Loop	467	468	81.99000000000001	81.11	DSBU	Human	JacsAU-2024-Iacobucci
O14737	Helix	97	98	80.80000000000001	78.29	DSBU	Human	JacsAU-2024-Iacobucci
O14737	Mixed	20	33	68.75428571428573	51.57	DSBU	Human	JacsAU-2024-Iacobucci
O14776	Mixed	753	756	86.44	85.25	DSBU	Human	JacsAU-2024-Iacobucci
O14776	Helix	794	796	85.10666666666667	84.38	DSBU	Human	JacsAU-2024-Iacobucci
O00410	Helix	800	806	97.03714285714284	96.06	DSBU	Human	JacsAU-2024-Iacobucci
O14787	Helix	34	36	88.59666666666668	86.95	DSBU	Human	JacsAU-2024-Iacobucci
O00410	Mixed	27	41	87.31333333333332	80.24	DSBU	Human	JacsAU-2024-Iacobucci
O00299	Loop	238	241	75.5275	71.42	DSBU	Human	JacsAU-2024-Iacobucci
O00203	Helix	386	389	96.9925	96.19	DSBU	Human	JacsAU-2024-Iacobucci
O00213	Mixed	472	478	89.7957142857143	84.44	DSBU	Human	JacsAU-2024-Iacobucci
O00231	Mixed	355	358	85.0625	82.47	DSBU	Human	JacsAU-2024-Iacobucci
O00231	Mixed	118	121	85.875	83.4	DSBU	Human	JacsAU-2024-Iacobucci
O00231	Mixed	258	274	84.45823529411764	77.95	DSBU	Human	JacsAU-2024-Iacobucci
O00232	Helix	33	36	76.3925	74.7	DSBU	Human	JacsAU-2024-Iacobucci
O00232	Helix	98	103	81.31333333333333	79.05	DSBU	Human	JacsAU-2024-Iacobucci
O00232	Helix	303	307	79.388	77.13	DSBU	Human	JacsAU-2024-Iacobucci
O00232	Mixed	400	405	84.73666666666666	81.19	DSBU	Human	JacsAU-2024-Iacobucci
O00233	Helix	87	91	95.156	94.18	DSBU	Human	JacsAU-2024-Iacobucci
O00255	Helix	119	120	98.265	98.08	DSBU	Human	JacsAU-2024-Iacobucci
O00273	Helix	201	208	82.11874999999999	72.83	DSBU	Human	JacsAU-2024-Iacobucci
O00273	Helix	189	201	96.04846153846152	92.03	DSBU	Human	JacsAU-2024-Iacobucci
O00291	Helix	759	761	94.08	93.56	DSBU	Human	JacsAU-2024-Iacobucci
O00299	Helix	135	138	98.4575	98.29	DSBU	Human	JacsAU-2024-Iacobucci
O00410	Mixed	613	617	89.79400000000001	87.39	DSBU	Human	JacsAU-2024-Iacobucci
O14818	Mixed	218	227	93.791	89.96	DSBU	Human	JacsAU-2024-Iacobucci
O14818	Helix	27	28	96.175	95.45	DSBU	Human	JacsAU-2024-Iacobucci
O14818	Helix	227	234	93.25375	90.47	DSBU	Human	JacsAU-2024-Iacobucci
O15371	Loop	153	156	55.825	46.37	DSBU	Human	JacsAU-2024-Iacobucci
O15371	Mixed	41	53	58.60153846153847	49.56	DSBU	Human	JacsAU-2024-Iacobucci
O15498	Helix	96	103	96.41875	93.76	DSBU	Human	JacsAU-2024-Iacobucci
O15498	Mixed	141	150	76.407	68.4	DSBU	Human	JacsAU-2024-Iacobucci
O15511	Mixed	87	93	96.3442857142857	94.55	DSBU	Human	JacsAU-2024-Iacobucci
O43143	Mixed	730	744	92.19666666666669	82.17	DSBU	Human	JacsAU-2024-Iacobucci
O43149	Helix	1066	1067	89.96000000000001	89.51	DSBU	Human	JacsAU-2024-Iacobucci
O43149	Mixed	1320	1324	78.328	73.64	DSBU	Human	JacsAU-2024-Iacobucci
O43156	Loop	362	368	62.15285714285714	56.86	DSBU	Human	JacsAU-2024-Iacobucci
O43175	Mixed	58	69	96.1725	91.2	DSBU	Human	JacsAU-2024-Iacobucci
O43175	Mixed	33	38	95.28333333333336	92.89	DSBU	Human	JacsAU-2024-Iacobucci
O43242	Helix	76	80	76.66400000000002	75.64	DSBU	Human	JacsAU-2024-Iacobucci
O43390	Mixed	359	366	91.12625	90.24	DSBU	Human	JacsAU-2024-Iacobucci
O43432	Helix	958	961	90.165	89.27	DSBU	Human	JacsAU-2024-Iacobucci
O43432	Helix	944	946	80.3	76.99	DSBU	Human	JacsAU-2024-Iacobucci
O15371	Helix	237	240	95.985	95.51	DSBU	Human	JacsAU-2024-Iacobucci
O15355	Mixed	89	92	97.9075	97.36	DSBU	Human	JacsAU-2024-Iacobucci
O15305	Helix	149	150	98.02	97.94	DSBU	Human	JacsAU-2024-Iacobucci
O15269	Mixed	207	210	98.6675	98.56	DSBU	Human	JacsAU-2024-Iacobucci
O14920	Helix	621	628	94.7425	91.96	DSBU	Human	JacsAU-2024-Iacobucci
O14929	Helix	280	284	96.246	94.37	DSBU	Human	JacsAU-2024-Iacobucci
O14950	Loop	150	151	95.2	94.35	DSBU	Human	JacsAU-2024-Iacobucci
O14975	Helix	173	174	94.48	94.4	DSBU	Human	JacsAU-2024-Iacobucci
O14979	Helix	161	162	90.67	90.03	DSBU	Human	JacsAU-2024-Iacobucci
O14979	Helix	288	289	84.53999999999999	84.05	DSBU	Human	JacsAU-2024-Iacobucci
O14980	Helix	534	537	89.0975	87.36	DSBU	Human	JacsAU-2024-Iacobucci
O43491	Helix	374	380	95.67428571428572	93.82	DSBU	Human	JacsAU-2024-Iacobucci
O14980	Helix	76	88	92.41230769230768	90.76	DSBU	Human	JacsAU-2024-Iacobucci
O15020	Mixed	920	926	67.85142857142857	61.89	DSBU	Human	JacsAU-2024-Iacobucci
O15042	Helix	617	622	96.23	94.59	DSBU	Human	JacsAU-2024-Iacobucci
O15118	Helix	585	592	95.4475	92.74	DSBU	Human	JacsAU-2024-Iacobucci
O15144	Mixed	65	77	97.39230769230768	96.35	DSBU	Human	JacsAU-2024-Iacobucci
O15144	Helix	179	186	96.06625	94.53	DSBU	Human	JacsAU-2024-Iacobucci
O15144	Mixed	127	136	96.41400000000002	93.56	DSBU	Human	JacsAU-2024-Iacobucci
O15144	Mixed	157	158	94.16	93.46	DSBU	Human	JacsAU-2024-Iacobucci
O14980	Mixed	446	455	86.889	74.25	DSBU	Human	JacsAU-2024-Iacobucci
O75746	Loop	142	143	96.065	95.43	DSBU	Human	JacsAU-2024-Iacobucci
O75792	Helix	217	221	95.232	94.32	DSBU	Human	JacsAU-2024-Iacobucci
O75794	Helix	204	206	93.24	92.84	DSBU	Human	JacsAU-2024-Iacobucci
P05141	Helix	163	166	98.0875	98.01	DSBU	Human	JacsAU-2024-Iacobucci
P05141	Helix	295	296	71.375	71.12	DSBU	Human	JacsAU-2024-Iacobucci
P05387	Helix	24	25	93.19	93.0	DSBU	Human	JacsAU-2024-Iacobucci
P05387	Mixed	41	49	87.55	81.45	DSBU	Human	JacsAU-2024-Iacobucci
P05455	Loop	391	397	38.07571428571428	33.71	DSBU	Human	JacsAU-2024-Iacobucci
P05455	Mixed	74	76	89.50333333333333	88.16	DSBU	Human	JacsAU-2024-Iacobucci
P05455	Helix	165	166	91.31	90.82	DSBU	Human	JacsAU-2024-Iacobucci
P05455	Helix	224	229	65.37499999999999	61.0	DSBU	Human	JacsAU-2024-Iacobucci
P05455	Helix	312	316	70.174	66.48	DSBU	Human	JacsAU-2024-Iacobucci
P05455	Loop	148	151	91.745	88.98	DSBU	Human	JacsAU-2024-Iacobucci
P05455	Helix	105	109	90.00399999999999	89.09	DSBU	Human	JacsAU-2024-Iacobucci
P05556	Mixed	228	238	91.67545454545454	86.98	DSBU	Human	JacsAU-2024-Iacobucci
P05556	Helix	346	349	95.0	93.62	DSBU	Human	JacsAU-2024-Iacobucci
P05787	Helix	347	352	96.40166666666669	95.67	DSBU	Human	JacsAU-2024-Iacobucci
P05787	Mixed	4	11	51.6175	37.6	DSBU	Human	JacsAU-2024-Iacobucci
P05091	Mixed	426	428	98.84000000000002	98.79	DSBU	Human	JacsAU-2024-Iacobucci
P06454	Loop	103	104	63.80499999999999	62.15	DSBU	Human	JacsAU-2024-Iacobucci
P05023	Mixed	177	194	92.82	89.17	DSBU	Human	JacsAU-2024-Iacobucci
P05023	Mixed	37	45	78.23444444444445	68.49	DSBU	Human	JacsAU-2024-Iacobucci
P00918	Mixed	153	158	98.05333333333334	97.34	DSBU	Human	JacsAU-2024-Iacobucci
P02538	Loop	4	11	41.36875	33.76	DSBU	Human	JacsAU-2024-Iacobucci
P04075	Helix	322	330	98.22333333333331	97.39	DSBU	Human	JacsAU-2024-Iacobucci
P04075	Mixed	108	111	98.34	97.45	DSBU	Human	JacsAU-2024-Iacobucci
P04181	Loop	383	386	96.195	95.13	DSBU	Human	JacsAU-2024-Iacobucci
P04183	Loop	170	180	93.41545454545454	92.25	DSBU	Human	JacsAU-2024-Iacobucci
P04264	Helix	416	417	97.01	96.69	DSBU	Human	JacsAU-2024-Iacobucci
P04406	Helix	215	219	97.104	96.48	DSBU	Human	JacsAU-2024-Iacobucci
P04406	Loop	251	254	98.715	98.7	DSBU	Human	JacsAU-2024-Iacobucci
P04406	Mixed	84	86	98.57333333333334	98.42	DSBU	Human	JacsAU-2024-Iacobucci
P04406	Loop	186	194	97.25	93.15	DSBU	Human	JacsAU-2024-Iacobucci
P04406	Mixed	254	259	98.78666666666668	98.7	DSBU	Human	JacsAU-2024-Iacobucci
P04406	Mixed	61	66	98.26333333333334	97.37	DSBU	Human	JacsAU-2024-Iacobucci
P04632	Helix	165	172	94.64375	93.28	DSBU	Human	JacsAU-2024-Iacobucci
P04843	Helix	517	524	94.33	93.32	DSBU	Human	JacsAU-2024-Iacobucci
P05023	Mixed	36	37	70.80000000000001	70.67	DSBU	Human	JacsAU-2024-Iacobucci
P06454	Helix	20	21	59.15000000000001	58.56	DSBU	Human	JacsAU-2024-Iacobucci
P06493	Mixed	130	139	94.576	91.59	DSBU	Human	JacsAU-2024-Iacobucci
P06576	Loop	159	161	89.55	87.74	DSBU	Human	JacsAU-2024-Iacobucci
P07195	Loop	308	310	96.01666666666668	94.8	DSBU	Human	JacsAU-2024-Iacobucci
P07195	Mixed	60	77	98.2577777777778	96.66	DSBU	Human	JacsAU-2024-Iacobucci
P07237	Helix	130	131	89.115	87.74	DSBU	Human	JacsAU-2024-Iacobucci
P07237	Mixed	308	309	89.285	87.95	DSBU	Human	JacsAU-2024-Iacobucci
P07237	Loop	350	352	91.93666666666668	88.62	DSBU	Human	JacsAU-2024-Iacobucci
P07237	Mixed	207	208	95.565	94.96	DSBU	Human	JacsAU-2024-Iacobucci
P07237	Helix	222	230	94.36333333333332	86.92	DSBU	Human	JacsAU-2024-Iacobucci
P07237	Mixed	436	444	87.50888888888889	75.28	DSBU	Human	JacsAU-2024-Iacobucci
P07355	Mixed	246	249	97.7525	97.63	DSBU	Human	JacsAU-2024-Iacobucci
P07355	Mixed	47	49	97.01666666666668	95.98	DSBU	Human	JacsAU-2024-Iacobucci
P07437	Mixed	362	379	95.51166666666666	88.17	DSBU	Human	JacsAU-2024-Iacobucci
P07602	Helix	413	414	84.24000000000001	82.48	DSBU	Human	JacsAU-2024-Iacobucci
P07737	Helix	126	127	97.99	97.86	DSBU	Human	JacsAU-2024-Iacobucci
P07737	Mixed	105	108	95.375	92.99	DSBU	Human	JacsAU-2024-Iacobucci
P07814	Loop	987	991	28.25	20.42	DSBU	Human	JacsAU-2024-Iacobucci
P07195	Mixed	329	332	87.57	80.28	DSBU	Human	JacsAU-2024-Iacobucci
P07195	Helix	318	319	97.705	97.53	DSBU	Human	JacsAU-2024-Iacobucci
P07195	Helix	233	244	93.43333333333334	86.4	DSBU	Human	JacsAU-2024-Iacobucci
P07099	Helix	286	288	90.29	89.74	DSBU	Human	JacsAU-2024-Iacobucci
P06576	Mixed	480	485	93.06833333333331	91.41	DSBU	Human	JacsAU-2024-Iacobucci
P06730	Loop	106	108	98.01666666666668	97.29	DSBU	Human	JacsAU-2024-Iacobucci
P06730	Mixed	159	162	96.7875	94.11	DSBU	Human	JacsAU-2024-Iacobucci
P06733	Loop	420	422	97.24	96.49	DSBU	Human	JacsAU-2024-Iacobucci
P06733	Helix	193	197	98.566	98.32	DSBU	Human	JacsAU-2024-Iacobucci
P06733	Helix	89	92	98.49	98.23	DSBU	Human	JacsAU-2024-Iacobucci
P06737	Helix	29	30	94.555	94.54	DSBU	Human	JacsAU-2024-Iacobucci
P00568	Helix	27	31	98.258	97.71	DSBU	Human	JacsAU-2024-Iacobucci
P06737	Mixed	359	364	95.07166666666666	92.48	DSBU	Human	JacsAU-2024-Iacobucci
P06737	Mixed	730	740	97.94363636363636	96.65	DSBU	Human	JacsAU-2024-Iacobucci
P06744	Mixed	418	423	98.69	98.24	DSBU	Human	JacsAU-2024-Iacobucci
P06744	Mixed	116	124	98.63444444444444	98.22	DSBU	Human	JacsAU-2024-Iacobucci
P06748	Mixed	27	32	97.03833333333334	94.02	DSBU	Human	JacsAU-2024-Iacobucci
P06753	Helix	150	153	98.3	97.99	DSBU	Human	JacsAU-2024-Iacobucci
P06865	Helix	402	409	98.20625	97.9	DSBU	Human	JacsAU-2024-Iacobucci
P07099	Helix	104	105	97.855	97.47	DSBU	Human	JacsAU-2024-Iacobucci
P06737	Mixed	514	521	97.105	94.06	DSBU	Human	JacsAU-2024-Iacobucci
P00568	Helix	56	63	96.21375	95.09	DSBU	Human	JacsAU-2024-Iacobucci
P00558	Helix	264	267	96.1175	94.85	DSBU	Human	JacsAU-2024-Iacobucci
P00558	Mixed	86	91	98.08166666666666	97.68	DSBU	Human	JacsAU-2024-Iacobucci
O94826	Mixed	168	170	98.28333333333336	98.14	DSBU	Human	JacsAU-2024-Iacobucci
O94826	Helix	463	470	97.34375	96.55	DSBU	Human	JacsAU-2024-Iacobucci
O94832	Mixed	954	957	89.95249999999999	89.22	DSBU	Human	JacsAU-2024-Iacobucci
O94874	Helix	285	286	89.33	89.2	DSBU	Human	JacsAU-2024-Iacobucci
O94874	Mixed	102	105	85.89	84.11	DSBU	Human	JacsAU-2024-Iacobucci
O94925	Helix	201	202	92.81	92.09	DSBU	Human	JacsAU-2024-Iacobucci
O94973	Mixed	712	728	93.9641176470588	90.29	DSBU	Human	JacsAU-2024-Iacobucci
O94979	Mixed	200	206	91.54999999999998	90.16	DSBU	Human	JacsAU-2024-Iacobucci
O94979	Helix	471	478	87.575	85.91	DSBU	Human	JacsAU-2024-Iacobucci
O95140	Helix	37	38	93.345	93.34	DSBU	Human	JacsAU-2024-Iacobucci
O95140	Helix	719	720	91.84	91.48	DSBU	Human	JacsAU-2024-Iacobucci
O95163	Helix	925	926	86.945	85.55	DSBU	Human	JacsAU-2024-Iacobucci
O95218	Loop	18	19	79.19	76.52	DSBU	Human	JacsAU-2024-Iacobucci
O95218	Loop	92	95	62.7525	51.63	DSBU	Human	JacsAU-2024-Iacobucci
O95239	Loop	281	282	61.545	57.74	DSBU	Human	JacsAU-2024-Iacobucci
O94826	Helix	563	570	95.34125	89.74	DSBU	Human	JacsAU-2024-Iacobucci
O94826	Helix	470	471	97.64	97.51	DSBU	Human	JacsAU-2024-Iacobucci
O94808	Helix	17	25	96.42555555555556	94.63	DSBU	Human	JacsAU-2024-Iacobucci
O94776	Mixed	522	531	73.789	50.08	DSBU	Human	JacsAU-2024-Iacobucci
O75794	Helix	218	219	97.39	97.31	DSBU	Human	JacsAU-2024-Iacobucci
O75821	Loop	274	280	86.25	82.81	DSBU	Human	JacsAU-2024-Iacobucci
O75822	Mixed	106	117	72.97166666666666	43.91	DSBU	Human	JacsAU-2024-Iacobucci
O75832	Mixed	213	221	93.3	86.71	DSBU	Human	JacsAU-2024-Iacobucci
O75874	Helix	400	406	98.16285714285712	96.8	DSBU	Human	JacsAU-2024-Iacobucci
O75934	Helix	210	218	79.49000000000001	69.54	DSBU	Human	JacsAU-2024-Iacobucci
O75937	Helix	201	203	97.16	96.84	DSBU	Human	JacsAU-2024-Iacobucci
O95248	Helix	742	749	88.37875	86.91	DSBU	Human	JacsAU-2024-Iacobucci
O75937	Helix	127	135	93.41555555555556	91.49	DSBU	Human	JacsAU-2024-Iacobucci
O75937	Helix	105	108	96.45	95.98	DSBU	Human	JacsAU-2024-Iacobucci
O75947	Loop	5	9	55.198	47.6	DSBU	Human	JacsAU-2024-Iacobucci
O75947	Helix	25	32	92.745	91.31	DSBU	Human	JacsAU-2024-Iacobucci
O76003	Helix	319	322	96.9175	96.3	DSBU	Human	JacsAU-2024-Iacobucci
O76003	Helix	163	171	96.07555555555555	92.59	DSBU	Human	JacsAU-2024-Iacobucci
O76003	Mixed	260	265	95.01666666666668	92.69	DSBU	Human	JacsAU-2024-Iacobucci
O76075	Loop	264	265	95.37	94.18	DSBU	Human	JacsAU-2024-Iacobucci
O75937	Helix	74	75	94.01	93.48	DSBU	Human	JacsAU-2024-Iacobucci
O00193	Loop	49	50	65.6	65.17	DSBU	Human	JacsAU-2024-Iacobucci
O95248	Mixed	524	533	53.60700000000001	47.07	DSBU	Human	JacsAU-2024-Iacobucci
O95298	Loop	106	114	90.80555555555556	89.44	DSBU	Human	JacsAU-2024-Iacobucci
O95831	Loop	337	342	98.63333333333333	98.36	DSBU	Human	JacsAU-2024-Iacobucci
O95870	Helix	201	202	79.31	77.46	DSBU	Human	JacsAU-2024-Iacobucci
O95983	Loop	122	124	66.00333333333333	64.97	DSBU	Human	JacsAU-2024-Iacobucci
O96013	Loop	75	78	37.695	34.98	DSBU	Human	JacsAU-2024-Iacobucci
O96017	Helix	278	279	87.36000000000001	87.04	DSBU	Human	JacsAU-2024-Iacobucci
P00338	Loop	222	224	94.98	94.58	DSBU	Human	JacsAU-2024-Iacobucci
P00338	Helix	118	126	98.04333333333334	96.43	DSBU	Human	JacsAU-2024-Iacobucci
P00338	Mixed	149	155	97.90857142857143	97.41	DSBU	Human	JacsAU-2024-Iacobucci
P00338	Helix	232	243	91.94083333333332	84.56	DSBU	Human	JacsAU-2024-Iacobucci
P00387	Mixed	120	126	95.85714285714285	92.13	DSBU	Human	JacsAU-2024-Iacobucci
P00441	Loop	123	129	98.33857142857144	97.94	DSBU	Human	JacsAU-2024-Iacobucci
P00441	Mixed	24	31	94.58875	87.13	DSBU	Human	JacsAU-2024-Iacobucci
P00505	Mixed	396	404	97.07111111111112	93.75	DSBU	Human	JacsAU-2024-Iacobucci
P00505	Mixed	107	122	98.22875	95.94	DSBU	Human	JacsAU-2024-Iacobucci
P00558	Helix	191	192	95.595	94.48	DSBU	Human	JacsAU-2024-Iacobucci
O95817	Helix	486	493	97.94125	96.82	DSBU	Human	JacsAU-2024-Iacobucci
O95793	Mixed	183	195	89.89461538461538	75.49	DSBU	Human	JacsAU-2024-Iacobucci
O95757	Helix	736	739	92.2475	91.63	DSBU	Human	JacsAU-2024-Iacobucci
O95757	Loop	134	135	93.9	92.98	DSBU	Human	JacsAU-2024-Iacobucci
O95299	Mixed	48	51	81.72	78.78	DSBU	Human	JacsAU-2024-Iacobucci
O95299	Mixed	280	285	85.08	81.35	DSBU	Human	JacsAU-2024-Iacobucci
O95336	Helix	128	129	98.41	98.2	DSBU	Human	JacsAU-2024-Iacobucci
O95347	Mixed	152	157	80.25	77.12	DSBU	Human	JacsAU-2024-Iacobucci
O95347	Mixed	958	963	74.29333333333334	67.8	DSBU	Human	JacsAU-2024-Iacobucci
O95347	Helix	561	562	92.745	92.61	DSBU	Human	JacsAU-2024-Iacobucci
O95347	Helix	275	286	86.16583333333334	82.99	DSBU	Human	JacsAU-2024-Iacobucci
O95295	Helix	83	84	96.755	96.75	DSBU	Human	JacsAU-2024-Iacobucci
O95347	BetaSheet	1158	1160	90.51	89.94	DSBU	Human	JacsAU-2024-Iacobucci
O95347	Helix	837	848	90.73166666666668	88.84	DSBU	Human	JacsAU-2024-Iacobucci
O95352	Mixed	645	652	94.415	92.25	DSBU	Human	JacsAU-2024-Iacobucci
O95376	Helix	275	279	93.228	90.7	DSBU	Human	JacsAU-2024-Iacobucci
O95433	Helix	137	142	94.83333333333331	93.38	DSBU	Human	JacsAU-2024-Iacobucci
O95490	Loop	581	585	74.364	71.84	DSBU	Human	JacsAU-2024-Iacobucci
O95639	Mixed	46	51	91.385	88.24	DSBU	Human	JacsAU-2024-Iacobucci
O95671	Helix	534	537	97.335	96.06	DSBU	Human	JacsAU-2024-Iacobucci
O95347	Mixed	523	533	88.66818181818181	85.57	DSBU	Human	JacsAU-2024-Iacobucci
P07814	Helix	902	907	85.58166666666666	78.27	DSBU	Human	JacsAU-2024-Iacobucci
O00151	Loop	87	98	44.9375	39.77	DSBU	Human	JacsAU-2024-Iacobucci
O00139	Helix	483	489	88.92285714285715	86.07	DSBU	Human	JacsAU-2024-Iacobucci
Q13428	Loop	449	458	41.63099999999999	32.77	DSBU	Human	JacsAU-2024-Iacobucci
Q13428	Loop	1340	1348	42.72888888888889	37.08	DSBU	Human	JacsAU-2024-Iacobucci
Q13439	Helix	1951	1958	83.93	81.02	DSBU	Human	JacsAU-2024-Iacobucci
Q13526	Loop	63	77	98.324	97.35	DSBU	Human	JacsAU-2024-Iacobucci
Q13541	Mixed	57	69	88.26769230769229	85.15	DSBU	Human	JacsAU-2024-Iacobucci
Q13547	Loop	451	457	38.12714285714286	33.81	DSBU	Human	JacsAU-2024-Iacobucci
Q13564	Mixed	437	456	97.454	95.83	DSBU	Human	JacsAU-2024-Iacobucci
Q13573	Loop	376	379	55.4175	51.89	DSBU	Human	JacsAU-2024-Iacobucci
Q13617	Helix	244	252	91.20444444444443	88.0	DSBU	Human	JacsAU-2024-Iacobucci
Q13868	Mixed	94	97	91.9825	87.57	DSBU	Human	JacsAU-2024-Iacobucci
Q14019	Mixed	72	75	84.76249999999999	75.0	DSBU	Human	JacsAU-2024-Iacobucci
Q14152	Loop	901	916	39.215	26.21	DSBU	Human	JacsAU-2024-Iacobucci
Q14152	Helix	402	409	90.13625	89.26	DSBU	Human	JacsAU-2024-Iacobucci
Q14152	Loop	1353	1360	31.54	28.18	DSBU	Human	JacsAU-2024-Iacobucci
Q14152	Helix	559	563	89.71600000000001	86.42	DSBU	Human	JacsAU-2024-Iacobucci
Q13428	Loop	444	458	41.14866666666666	32.77	DSBU	Human	JacsAU-2024-Iacobucci
Q14204	Mixed	59	67	90.98	87.2	DSBU	Human	JacsAU-2024-Iacobucci
Q13428	Loop	444	449	38.94833333333334	32.77	DSBU	Human	JacsAU-2024-Iacobucci
Q13330	Loop	527	532	67.18166666666666	57.36	DSBU	Human	JacsAU-2024-Iacobucci
Q07065	Helix	260	264	96.64	96.0	DSBU	Human	JacsAU-2024-Iacobucci
Q07065	Helix	290	301	94.54666666666668	91.88	DSBU	Human	JacsAU-2024-Iacobucci
Q08AG7	Helix	65	69	96.586	95.72	DSBU	Human	JacsAU-2024-Iacobucci
Q08J23	Mixed	628	640	92.9346153846154	88.25	DSBU	Human	JacsAU-2024-Iacobucci
Q10570	Loop	52	60	34.52222222222222	31.49	DSBU	Human	JacsAU-2024-Iacobucci
Q10713	Helix	478	483	96.36	95.34	DSBU	Human	JacsAU-2024-Iacobucci
Q12768	Mixed	346	361	89.37562500000001	85.6	DSBU	Human	JacsAU-2024-Iacobucci
Q12789	Loop	822	833	28.42583333333333	26.56	DSBU	Human	JacsAU-2024-Iacobucci
Q12873	Helix	1791	1798	90.1575	87.47	DSBU	Human	JacsAU-2024-Iacobucci
Q12899	Loop	447	449	90.74	90.39	DSBU	Human	JacsAU-2024-Iacobucci
Q12923	Mixed	1398	1414	86.46588235294118	79.37	DSBU	Human	JacsAU-2024-Iacobucci
Q12996	Helix	49	52	95.9875	93.56	DSBU	Human	JacsAU-2024-Iacobucci
Q13045	Loop	1035	1037	93.28333333333336	92.53	DSBU	Human	JacsAU-2024-Iacobucci
Q13263	Helix	289	296	96.94875000000002	95.36	DSBU	Human	JacsAU-2024-Iacobucci
Q13263	Helix	366	377	93.0075	91.0	DSBU	Human	JacsAU-2024-Iacobucci
Q13347	Mixed	264	282	92.91684210526314	71.86	DSBU	Human	JacsAU-2024-Iacobucci
Q14232	Mixed	35	38	88.1625	83.1	DSBU	Human	JacsAU-2024-Iacobucci
Q14247	Helix	379	390	92.58916666666666	91.02	DSBU	Human	JacsAU-2024-Iacobucci
Q14257	Mixed	232	241	86.883	82.08	DSBU	Human	JacsAU-2024-Iacobucci
Q16795	Mixed	175	189	95.53666666666663	91.37	DSBU	Human	JacsAU-2024-Iacobucci
Q16822	Loop	100	108	94.31888888888888	90.92	DSBU	Human	JacsAU-2024-Iacobucci
Q16836	Helix	132	136	98.644	98.41	DSBU	Human	JacsAU-2024-Iacobucci
Q16891	Helix	282	286	92.352	91.92	DSBU	Human	JacsAU-2024-Iacobucci
Q16891	Helix	506	516	94.71636363636362	92.31	DSBU	Human	JacsAU-2024-Iacobucci
Q16891	Helix	299	306	92.2025	91.29	DSBU	Human	JacsAU-2024-Iacobucci
Q4G0F5	Loop	295	301	60.71000000000002	34.49	DSBU	Human	JacsAU-2024-Iacobucci
Q5SW79	Loop	1253	1264	34.52999999999999	31.74	DSBU	Human	JacsAU-2024-Iacobucci
Q5T653	Mixed	254	259	97.55166666666666	96.85	DSBU	Human	JacsAU-2024-Iacobucci
Q5TFE4	Loop	356	373	52.48	28.97	DSBU	Human	JacsAU-2024-Iacobucci
Q5VT52	Helix	89	91	88.13	86.76	DSBU	Human	JacsAU-2024-Iacobucci
Q676U5	Helix	179	182	96.6475	95.96	DSBU	Human	JacsAU-2024-Iacobucci
Q6NXE6	Mixed	345	361	98.26176470588236	95.54	DSBU	Human	JacsAU-2024-Iacobucci
Q6NXE6	Mixed	208	218	97.99454545454546	97.2	DSBU	Human	JacsAU-2024-Iacobucci
Q6WCQ1	Mixed	116	135	91.366	82.19	DSBU	Human	JacsAU-2024-Iacobucci
Q16775	Helix	83	90	98.25875	97.88	DSBU	Human	JacsAU-2024-Iacobucci
Q16762	Mixed	14	24	97.7009090909091	95.2	DSBU	Human	JacsAU-2024-Iacobucci
Q16181	Helix	387	395	87.21333333333332	85.28	DSBU	Human	JacsAU-2024-Iacobucci
Q15843	Mixed	48	60	96.2507692307692	94.6	DSBU	Human	JacsAU-2024-Iacobucci
Q14320	Helix	229	236	90.16125	87.19	DSBU	Human	JacsAU-2024-Iacobucci
Q14697	Loop	191	210	36.34949999999999	31.32	DSBU	Human	JacsAU-2024-Iacobucci
Q14739	Loop	92	107	39.755625	33.78	DSBU	Human	JacsAU-2024-Iacobucci
Q14789	Helix	253	260	82.39625000000001	80.95	DSBU	Human	JacsAU-2024-Iacobucci
Q15006	Mixed	127	136	96.319	94.35	DSBU	Human	JacsAU-2024-Iacobucci
Q15008	Helix	72	75	83.44	80.98	DSBU	Human	JacsAU-2024-Iacobucci
Q15029	Mixed	352	359	91.465	89.07	DSBU	Human	JacsAU-2024-Iacobucci
Q05682	Helix	601	605	89.446	87.43	DSBU	Human	JacsAU-2024-Iacobucci
Q15041	Helix	114	124	89.87545454545455	87.03	DSBU	Human	JacsAU-2024-Iacobucci
Q15233	Helix	336	338	92.40000000000002	90.82	DSBU	Human	JacsAU-2024-Iacobucci
Q15233	Helix	290	295	94.765	92.14	DSBU	Human	JacsAU-2024-Iacobucci
Q15233	Helix	279	290	97.12583333333332	94.43	DSBU	Human	JacsAU-2024-Iacobucci
Q15366	Mixed	309	322	87.56000000000002	85.58	DSBU	Human	JacsAU-2024-Iacobucci
Q15691	Mixed	95	100	96.93833333333332	94.36	DSBU	Human	JacsAU-2024-Iacobucci
Q15691	Loop	174	182	46.67222222222223	41.5	DSBU	Human	JacsAU-2024-Iacobucci
Q15836	Helix	35	42	96.9775	96.36	DSBU	Human	JacsAU-2024-Iacobucci
Q15084	Mixed	136	150	58.55333333333333	34.34	DSBU	Human	JacsAU-2024-Iacobucci
Q7L014	Loop	1025	1029	40.718	37.53	DSBU	Human	JacsAU-2024-Iacobucci
Q04721	Loop	1350	1353	47.46	35.59	DSBU	Human	JacsAU-2024-Iacobucci
Q03154	Helix	221	232	98.48	98.19	DSBU	Human	JacsAU-2024-Iacobucci
P62750	Helix	110	115	96.61333333333334	95.77	DSBU	Human	JacsAU-2024-Iacobucci
P62826	Mixed	28	38	88.50272727272727	82.42	DSBU	Human	JacsAU-2024-Iacobucci
P62829	Mixed	69	75	95.63	94.56	DSBU	Human	JacsAU-2024-Iacobucci
P62841	Helix	58	65	92.85	89.34	DSBU	Human	JacsAU-2024-Iacobucci
P62851	Mixed	98	114	87.20352941176469	65.82	DSBU	Human	JacsAU-2024-Iacobucci
P62888	Mixed	26	44	96.3142105263158	92.96	DSBU	Human	JacsAU-2024-Iacobucci
P62910	Helix	106	109	94.31	92.97	DSBU	Human	JacsAU-2024-Iacobucci
P62913	Mixed	52	67	95.410625	93.6	DSBU	Human	JacsAU-2024-Iacobucci
P62917	Mixed	10	21	95.58333333333331	89.27	DSBU	Human	JacsAU-2024-Iacobucci
P62917	Mixed	46	60	97.57533333333336	95.83	DSBU	Human	JacsAU-2024-Iacobucci
P62937	Mixed	31	44	98.635	97.91	DSBU	Human	JacsAU-2024-Iacobucci
P62937	Mixed	125	133	98.66444444444444	98.23	DSBU	Human	JacsAU-2024-Iacobucci
P63104	Mixed	68	75	92.345	84.74	DSBU	Human	JacsAU-2024-Iacobucci
P63220	Mixed	41	51	95.46090909090913	92.24	DSBU	Human	JacsAU-2024-Iacobucci
P63272	Mixed	102	109	96.6525	95.42	DSBU	Human	JacsAU-2024-Iacobucci
P62633	Loop	118	136	81.33684210526317	77.7	DSBU	Human	JacsAU-2024-Iacobucci
P68104	Helix	165	172	97.2425	96.6	DSBU	Human	JacsAU-2024-Iacobucci
P62633	Loop	136	152	80.09411764705884	69.4	DSBU	Human	JacsAU-2024-Iacobucci
P62333	Mixed	314	333	89.21	81.91	DSBU	Human	JacsAU-2024-Iacobucci
P61758	Helix	93	95	89.50666666666666	87.98	DSBU	Human	JacsAU-2024-Iacobucci
P61978	Mixed	163	168	89.92666666666668	87.75	DSBU	Human	JacsAU-2024-Iacobucci
P61978	Mixed	411	422	91.00333333333332	89.7	DSBU	Human	JacsAU-2024-Iacobucci
P61981	Mixed	69	78	89.25099999999999	82.7	DSBU	Human	JacsAU-2024-Iacobucci
P62081	Mixed	147	155	93.30666666666669	90.8	DSBU	Human	JacsAU-2024-Iacobucci
P62081	Mixed	147	160	92.965	89.07	DSBU	Human	JacsAU-2024-Iacobucci
P62195	Helix	330	335	89.06	86.29	DSBU	Human	JacsAU-2024-Iacobucci
P62241	Loop	17	19	92.54333333333334	91.04	DSBU	Human	JacsAU-2024-Iacobucci
P62258	Mixed	106	125	98.179	96.82	DSBU	Human	JacsAU-2024-Iacobucci
P62269	Mixed	78	94	91.92529411764706	89.08	DSBU	Human	JacsAU-2024-Iacobucci
P62277	Mixed	100	112	96.03923076923076	94.05	DSBU	Human	JacsAU-2024-Iacobucci
P62277	Helix	39	43	95.932	95.09	DSBU	Human	JacsAU-2024-Iacobucci
P62316	Mixed	18	37	92.5755	90.62	DSBU	Human	JacsAU-2024-Iacobucci
P62333	Mixed	62	72	90.27727272727272	82.94	DSBU	Human	JacsAU-2024-Iacobucci
P62333	Helix	369	373	92.41	91.43	DSBU	Human	JacsAU-2024-Iacobucci
P62424	Mixed	56	72	96.51058823529412	92.34	DSBU	Human	JacsAU-2024-Iacobucci
P68104	Mixed	215	219	91.16	83.43	DSBU	Human	JacsAU-2024-Iacobucci
P78371	Mixed	181	191	89.26363636363635	76.64	DSBU	Human	JacsAU-2024-Iacobucci
P78527	Loop	122	133	83.325	78.01	DSBU	Human	JacsAU-2024-Iacobucci
Q00341	Mixed	1066	1071	82.25500000000001	77.79	DSBU	Human	JacsAU-2024-Iacobucci
Q00341	Mixed	991	997	83.16428571428571	77.23	DSBU	Human	JacsAU-2024-Iacobucci
Q00341	Mixed	846	860	81.49466666666667	76.82	DSBU	Human	JacsAU-2024-Iacobucci
Q00610	Mixed	1328	1347	88.62100000000001	85.24	DSBU	Human	JacsAU-2024-Iacobucci
Q00796	Mixed	330	340	96.1918181818182	92.14	DSBU	Human	JacsAU-2024-Iacobucci
Q00839	Mixed	343	352	77.006	58.81	DSBU	Human	JacsAU-2024-Iacobucci
Q01105	Helix	75	83	95.73333333333332	92.38	DSBU	Human	JacsAU-2024-Iacobucci
Q01518	Mixed	63	81	96.70052631578947	94.21	DSBU	Human	JacsAU-2024-Iacobucci
Q01518	Mixed	376	395	97.63750000000002	95.63	DSBU	Human	JacsAU-2024-Iacobucci
Q02543	Mixed	136	143	97.9375	97.28	DSBU	Human	JacsAU-2024-Iacobucci
Q02790	Helix	274	282	96.80666666666669	94.3	DSBU	Human	JacsAU-2024-Iacobucci
Q02790	Mixed	424	441	55.86055555555556	33.7	DSBU	Human	JacsAU-2024-Iacobucci
Q02878	Loop	82	87	61.89833333333333	57.8	DSBU	Human	JacsAU-2024-Iacobucci
Q02878	Mixed	237	247	87.42	66.29	DSBU	Human	JacsAU-2024-Iacobucci
Q02878	Mixed	70	77	78.19874999999999	62.29	DSBU	Human	JacsAU-2024-Iacobucci
Q00341	Helix	1031	1039	87.9988888888889	84.25	DSBU	Human	JacsAU-2024-Iacobucci
Q00059	Helix	97	111	97.92333333333332	97.63	DSBU	Human	JacsAU-2024-Iacobucci
Q00059	Helix	95	97	97.59333333333332	97.37	DSBU	Human	JacsAU-2024-Iacobucci
P85037	Mixed	365	375	87.65636363636365	80.21	DSBU	Human	JacsAU-2024-Iacobucci
P78540	Mixed	229	241	98.57384615384612	97.6	DSBU	Human	JacsAU-2024-Iacobucci
P80303	Mixed	309	324	92.059375	84.66	DSBU	Human	JacsAU-2024-Iacobucci
P80303	Mixed	84	90	89.17	84.89	DSBU	Human	JacsAU-2024-Iacobucci
P82675	Loop	418	426	90.21777777777778	83.56	DSBU	Human	JacsAU-2024-Iacobucci
P82933	Mixed	119	126	95.8275	94.7	DSBU	Human	JacsAU-2024-Iacobucci
P82970	Loop	111	116	47.03666666666667	42.65	DSBU	Human	JacsAU-2024-Iacobucci
P82970	Loop	5	17	62.87384615384615	56.85	DSBU	Human	JacsAU-2024-Iacobucci
Q04637	Helix	1505	1509	92.726	92.48	DSBU	Human	JacsAU-2024-Iacobucci
P83731	Mixed	27	43	96.11588235294118	94.8	DSBU	Human	JacsAU-2024-Iacobucci
P84098	Mixed	133	144	97.0	93.95	DSBU	Human	JacsAU-2024-Iacobucci
P84098	Mixed	126	133	96.26	93.95	DSBU	Human	JacsAU-2024-Iacobucci
P84098	Mixed	126	144	96.84894736842104	93.95	DSBU	Human	JacsAU-2024-Iacobucci
P84098	Helix	180	186	91.2585714285714	89.49	DSBU	Human	JacsAU-2024-Iacobucci
P84098	Mixed	80	92	96.48923076923076	94.9	DSBU	Human	JacsAU-2024-Iacobucci
P84098	Mixed	80	82	95.99666666666668	95.34	DSBU	Human	JacsAU-2024-Iacobucci
P84243	Mixed	57	65	97.18666666666668	96.3	DSBU	Human	JacsAU-2024-Iacobucci
P83731	Mixed	93	97	83.96	80.07	DSBU	Human	JacsAU-2024-Iacobucci
Q7L576	Mixed	1038	1053	85.450625	79.26	DSBU	Human	JacsAU-2024-Iacobucci
Q7L5N1	Helix	229	236	94.17125	89.17	DSBU	Human	JacsAU-2024-Iacobucci
Q7Z2W4	Loop	296	314	32.01000000000001	26.86	DSBU	Human	JacsAU-2024-Iacobucci
Q9P2W9	Helix	143	147	87.306	83.66	DSBU	Human	JacsAU-2024-Iacobucci
Q9UBE0	Loop	195	198	49.5975	46.83	DSBU	Human	JacsAU-2024-Iacobucci
Q9UBE0	Helix	248	253	97.46833333333332	96.52	DSBU	Human	JacsAU-2024-Iacobucci
Q9UBS4	BetaSheet	166	168	87.44333333333333	86.43	DSBU	Human	JacsAU-2024-Iacobucci
Q9UDX5	Helix	59	62	91.3475	90.59	DSBU	Human	JacsAU-2024-Iacobucci
Q9UGM6	Mixed	234	253	97.2275	93.82	DSBU	Human	JacsAU-2024-Iacobucci
Q9UHV9	Helix	113	121	91.60555555555555	87.37	DSBU	Human	JacsAU-2024-Iacobucci
Q9UJX2	Helix	281	291	95.02818181818184	93.03	DSBU	Human	JacsAU-2024-Iacobucci
Q9UKV8	Mixed	83	91	93.87555555555554	91.04	DSBU	Human	JacsAU-2024-Iacobucci
Q9UNF1	Loop	254	261	46.7025	40.52	DSBU	Human	JacsAU-2024-Iacobucci
Q9UPT8	Loop	1075	1084	38.16	32.86	DSBU	Human	JacsAU-2024-Iacobucci
Q9UPY3	Helix	379	386	88.505	84.08	DSBU	Human	JacsAU-2024-Iacobucci
Q9UQ88	Mixed	690	707	96.72111111111111	93.32	DSBU	Human	JacsAU-2024-Iacobucci
Q9UQE7	Helix	871	874	85.3425	82.14	DSBU	Human	JacsAU-2024-Iacobucci
Q9Y265	Loop	11	22	62.4675	28.81	DSBU	Human	JacsAU-2024-Iacobucci
Q9P253	Loop	910	916	32.31428571428571	29.04	DSBU	Human	JacsAU-2024-Iacobucci
Q9Y295	Mixed	153	159	90.76571428571428	89.44	DSBU	Human	JacsAU-2024-Iacobucci
Q9P035	Loop	85	95	91.29818181818182	89.24	DSBU	Human	JacsAU-2024-Iacobucci
Q9NZ32	Helix	221	225	88.75	87.48	DSBU	Human	JacsAU-2024-Iacobucci
Q9HC36	Loop	56	60	31.782	30.26	DSBU	Human	JacsAU-2024-Iacobucci
Q9HC36	Loop	60	73	30.32714285714286	28.18	DSBU	Human	JacsAU-2024-Iacobucci
Q9HD15	Mixed	187	193	98.07	97.58	DSBU	Human	JacsAU-2024-Iacobucci
Q9NR33	Loop	90	92	95.05666666666669	93.98	DSBU	Human	JacsAU-2024-Iacobucci
Q9NRN7	Loop	247	263	44.32	27.29	DSBU	Human	JacsAU-2024-Iacobucci
Q9NSE4	Mixed	445	458	96.22928571428574	94.28	DSBU	Human	JacsAU-2024-Iacobucci
Q9NUP9	Mixed	23	34	83.71666666666667	78.46	DSBU	Human	JacsAU-2024-Iacobucci
Q9NVA1	Mixed	162	169	94.74625	92.09	DSBU	Human	JacsAU-2024-Iacobucci
Q9NX20	Helix	197	200	96.7425	95.89	DSBU	Human	JacsAU-2024-Iacobucci
Q9NX47	Mixed	40	54	95.046	92.97	DSBU	Human	JacsAU-2024-Iacobucci
Q9NX63	Helix	76	83	95.29625	94.55	DSBU	Human	JacsAU-2024-Iacobucci
Q9NX63	Helix	130	136	98.42571428571428	98.23	DSBU	Human	JacsAU-2024-Iacobucci
Q9NXF1	Helix	226	233	95.5325	92.23	DSBU	Human	JacsAU-2024-Iacobucci
Q9NXH9	Mixed	361	371	79.03090909090908	61.39	DSBU	Human	JacsAU-2024-Iacobucci
Q9NYU2	Helix	923	930	86.87375	81.92	DSBU	Human	JacsAU-2024-Iacobucci
Q9NZI8	Mixed	228	234	82.40857142857143	58.9	DSBU	Human	JacsAU-2024-Iacobucci
Q9Y2I1	Helix	87	98	93.70666666666666	91.1	DSBU	Human	JacsAU-2024-Iacobucci
Q9Y2Z4	Mixed	355	367	96.13000000000002	93.4	DSBU	Human	JacsAU-2024-Iacobucci
Q9Y383	Helix	213	224	87.87083333333334	84.78	DSBU	Human	JacsAU-2024-Iacobucci
A0A0B4J2D5	Loop	219	223	98.614	98.55	DSBU	Human	JacsAU-2024-Iacobucci
A0FGR8	Mixed	496	498	93.46999999999998	90.6	DSBU	Human	JacsAU-2024-Iacobucci
A1L0T0	Loop	45	48	89.88749999999999	84.75	DSBU	Human	JacsAU-2024-Iacobucci
A2RTX5	Mixed	773	786	94.9007142857143	90.98	DSBU	Human	JacsAU-2024-Iacobucci
A5A3E0	Mixed	768	784	94.66882352941175	89.15	DSBU	Human	JacsAU-2024-Iacobucci
A6NEC2	Loop	155	157	94.57666666666668	93.85	DSBU	Human	JacsAU-2024-Iacobucci
A6NEC2	Mixed	222	234	95.52384615384616	88.27	DSBU	Human	JacsAU-2024-Iacobucci
A6NJ78	Helix	304	308	98.22	97.86	DSBU	Human	JacsAU-2024-Iacobucci
B5ME19	Helix	554	559	91.54833333333332	88.23	DSBU	Human	JacsAU-2024-Iacobucci
B5ME19	Mixed	124	127	73.70250000000001	70.93	DSBU	Human	JacsAU-2024-Iacobucci
B5ME19	Mixed	514	518	80.146	70.15	DSBU	Human	JacsAU-2024-Iacobucci
CAP1	Loop	327	328	42.915	38.04	DSBU	Human	JacsAU-2024-Iacobucci
O00116	Mixed	628	640	98.55923076923077	98.09	DSBU	Human	JacsAU-2024-Iacobucci
O00139	Mixed	405	412	97.26874999999998	96.46	DSBU	Human	JacsAU-2024-Iacobucci
O00139	BetaSheet	260	262	89.71999999999998	88.47	DSBU	Human	JacsAU-2024-Iacobucci
Q9Y6X9	Helix	305	312	97.1	95.45	DSBU	Human	JacsAU-2024-Iacobucci
Q9Y6A5	Helix	812	819	96.91375	96.51	DSBU	Human	JacsAU-2024-Iacobucci
Q9Y617	Helix	356	363	98.56375	98.18	DSBU	Human	JacsAU-2024-Iacobucci
Q9Y5X3	Helix	224	232	97.66444444444444	96.26	DSBU	Human	JacsAU-2024-Iacobucci
Q9Y3A3	Loop	140	149	93.866	92.32	DSBU	Human	JacsAU-2024-Iacobucci
Q9Y3F4	Mixed	147	164	97.47166666666668	94.44	DSBU	Human	JacsAU-2024-Iacobucci
Q9Y3I0	Mixed	451	465	90.90066666666668	77.95	DSBU	Human	JacsAU-2024-Iacobucci
Q9Y3I0	Mixed	279	285	95.88142857142854	94.83	DSBU	Human	JacsAU-2024-Iacobucci
Q9Y3L3	Helix	43	51	95.6511111111111	94.92	DSBU	Human	JacsAU-2024-Iacobucci
Q9Y3Z3	Mixed	336	354	97.00368421052632	89.81	DSBU	Human	JacsAU-2024-Iacobucci
Q9Y3Z3	Helix	332	336	97.984	97.6	DSBU	Human	JacsAU-2024-Iacobucci
Q9HA64	Mixed	64	72	97.92333333333332	97.21	DSBU	Human	JacsAU-2024-Iacobucci
Q9Y490	Mixed	1933	1948	75.96562499999999	65.72	DSBU	Human	JacsAU-2024-Iacobucci
Q9Y4L1	Mixed	297	308	95.86666666666666	91.94	DSBU	Human	JacsAU-2024-Iacobucci
Q9Y512	Helix	412	417	82.49499999999999	80.37	DSBU	Human	JacsAU-2024-Iacobucci
Q9Y512	Mixed	74	82	89.56	86.45	DSBU	Human	JacsAU-2024-Iacobucci
Q9Y5B9	Mixed	211	216	95.57	91.26	DSBU	Human	JacsAU-2024-Iacobucci
Q9Y5K5	Helix	206	210	87.97599999999998	84.71	DSBU	Human	JacsAU-2024-Iacobucci
Q9Y5K8	Helix	20	24	95.804	94.91	DSBU	Human	JacsAU-2024-Iacobucci
Q9Y5U8	Mixed	8	16	91.48555555555556	88.62	DSBU	Human	JacsAU-2024-Iacobucci
Q9Y4J8	Mixed	507	525	75.37947368421051	52.95	DSBU	Human	JacsAU-2024-Iacobucci
Q9H3U1	Mixed	279	292	65.11642857142859	42.85	DSBU	Human	JacsAU-2024-Iacobucci
Q9H361	Mixed	208	221	94.53214285714286	93.14	DSBU	Human	JacsAU-2024-Iacobucci
Q9H2G2	Helix	1040	1044	91.286	89.68	DSBU	Human	JacsAU-2024-Iacobucci
Q8WXX5	Mixed	37	52	87.489375	83.19	DSBU	Human	JacsAU-2024-Iacobucci
Q92499	Loop	461	472	93.22583333333334	83.08	DSBU	Human	JacsAU-2024-Iacobucci
Q92499	Mixed	550	555	84.95666666666666	76.89	DSBU	Human	JacsAU-2024-Iacobucci
Q92499	Helix	307	311	95.742	94.95	DSBU	Human	JacsAU-2024-Iacobucci
Q92538	Helix	1104	1112	93.4922222222222	89.07	DSBU	Human	JacsAU-2024-Iacobucci
Q92598	Helix	786	790	94.482	94.01	DSBU	Human	JacsAU-2024-Iacobucci
Q92598	Helix	351	356	97.52333333333335	97.02	DSBU	Human	JacsAU-2024-Iacobucci
Q92667	BetaSheet	800	803	95.4825	94.88	DSBU	Human	JacsAU-2024-Iacobucci
Q92797	Helix	567	574	89.195	84.87	DSBU	Human	JacsAU-2024-Iacobucci
Q92900	Loop	926	929	66.26249999999999	56.27	DSBU	Human	JacsAU-2024-Iacobucci
Q969G3	Helix	298	305	90.77125	88.61	DSBU	Human	JacsAU-2024-Iacobucci
Q96A33	Helix	408	419	91.615	87.33	DSBU	Human	JacsAU-2024-Iacobucci
Q96B26	Helix	260	264	88.21200000000002	87.17	DSBU	Human	JacsAU-2024-Iacobucci
Q96BP3	Mixed	202	220	96.1357894736842	93.62	DSBU	Human	JacsAU-2024-Iacobucci
Q96C01	Helix	18	27	95.765	93.71	DSBU	Human	JacsAU-2024-Iacobucci
Q8WXI9	Helix	30	33	85.745	83.48	DSBU	Human	JacsAU-2024-Iacobucci
Q8WXF1	Loop	8	14	40.31714285714285	32.48	DSBU	Human	JacsAU-2024-Iacobucci
Q8WVV9	Loop	23	26	28.02	27.03	DSBU	Human	JacsAU-2024-Iacobucci
Q8WUM4	Mixed	48	60	88.71153846153847	77.61	DSBU	Human	JacsAU-2024-Iacobucci
Q86UK7	Mixed	162	167	93.275	91.22	DSBU	Human	JacsAU-2024-Iacobucci
Q86VI3	Helix	1245	1248	91.3025	90.17	DSBU	Human	JacsAU-2024-Iacobucci
Q86XP3	Helix	347	351	93.828	91.67	DSBU	Human	JacsAU-2024-Iacobucci
Q8IUD2	Helix	279	286	92.45125	88.34	DSBU	Human	JacsAU-2024-Iacobucci
Q8IVD9	Helix	67	79	86.10076923076925	81.69	DSBU	Human	JacsAU-2024-Iacobucci
Q8IWS0	Mixed	312	323	80.85583333333334	69.32	DSBU	Human	JacsAU-2024-Iacobucci
Q8IWV8	Helix	383	386	91.7625	89.28	DSBU	Human	JacsAU-2024-Iacobucci
Q96D09	Loop	368	376	37.76111111111111	35.08	DSBU	Human	JacsAU-2024-Iacobucci
Q8N3F8	Loop	351	357	40.30714285714286	36.66	DSBU	Human	JacsAU-2024-Iacobucci
Q8NBS9	Mixed	390	407	89.68722222222222	75.71	DSBU	Human	JacsAU-2024-Iacobucci
Q8NC51	Loop	122	140	48.23842105263158	41.68	DSBU	Human	JacsAU-2024-Iacobucci
Q8NC51	Loop	68	72	47.732	44.15	DSBU	Human	JacsAU-2024-Iacobucci
Q8NE71	Mixed	414	430	82.32529411764708	68.75	DSBU	Human	JacsAU-2024-Iacobucci
Q8NG68	Mixed	70	79	94.949	93.86	DSBU	Human	JacsAU-2024-Iacobucci
Q8TDD1	Helix	532	535	89.81750000000001	88.19	DSBU	Human	JacsAU-2024-Iacobucci
Q8TEX9	Mixed	788	801	96.7707142857143	92.42	DSBU	Human	JacsAU-2024-Iacobucci
Q8N806	Loop	107	119	94.53076923076924	88.09	DSBU	Human	JacsAU-2024-Iacobucci
O00148	Loop	187	190	98.195	97.58	DSBU	Human	JacsAU-2024-Iacobucci
Q96FW1	Helix	109	120	97.87666666666668	96.8	DSBU	Human	JacsAU-2024-Iacobucci
Q96FW1	Mixed	78	84	98.20000000000002	96.68	DSBU	Human	JacsAU-2024-Iacobucci
Q9BTT0	Mixed	65	68	96.45	94.99	DSBU	Human	JacsAU-2024-Iacobucci
Q9BUJ2	Mixed	7	26	93.697	90.58	DSBU	Human	JacsAU-2024-Iacobucci
Q9BV79	Helix	223	229	97.4557142857143	96.05	DSBU	Human	JacsAU-2024-Iacobucci
Q9BW92	Helix	48	56	88.14555555555556	81.36	DSBU	Human	JacsAU-2024-Iacobucci
Q9BXJ9	Helix	305	312	96.2575	93.65	DSBU	Human	JacsAU-2024-Iacobucci
Q9BXJ9	Mixed	724	735	84.73	67.58	DSBU	Human	JacsAU-2024-Iacobucci
Q9BXJ9	Helix	169	176	94.685	91.96	DSBU	Human	JacsAU-2024-Iacobucci
Q9BXP5	Helix	604	611	93.86375	91.51	DSBU	Human	JacsAU-2024-Iacobucci
Q9BYT8	Helix	116	127	94.3275	87.35	DSBU	Human	JacsAU-2024-Iacobucci
Q9BZI7	Loop	460	469	44.578	41.59	DSBU	Human	JacsAU-2024-Iacobucci
Q9BZI7	Loop	469	478	47.683	43.71	DSBU	Human	JacsAU-2024-Iacobucci
Q9BZZ5	Helix	153	160	97.1525	93.41	DSBU	Human	JacsAU-2024-Iacobucci
Q9GZZ1	Mixed	152	166	58.37400000000001	36.44	DSBU	Human	JacsAU-2024-Iacobucci
Q9H0C8	Mixed	258	273	97.2175	95.68	DSBU	Human	JacsAU-2024-Iacobucci
Q9H270	Mixed	417	426	84.617	81.13	DSBU	Human	JacsAU-2024-Iacobucci
Q9BTE7	Mixed	152	163	95.82583333333332	89.53	DSBU	Human	JacsAU-2024-Iacobucci
Q99829	Loop	151	157	88.73428571428572	82.94	DSBU	Human	JacsAU-2024-Iacobucci
Q99797	Helix	83	87	96.094	95.15	DSBU	Human	JacsAU-2024-Iacobucci
Q99757	Mixed	152	163	98.04416666666668	97.47	DSBU	Human	JacsAU-2024-Iacobucci
Q96FW1	Mixed	188	201	94.45071428571428	89.8	DSBU	Human	JacsAU-2024-Iacobucci
Q96GK7	Mixed	294	312	98.35315789473684	96.34	DSBU	Human	JacsAU-2024-Iacobucci
Q96JP5	Mixed	364	382	74.96736842105264	59.73	DSBU	Human	JacsAU-2024-Iacobucci
Q96KA5	Loop	517	530	56.93714285714287	41.56	DSBU	Human	JacsAU-2024-Iacobucci
Q96QK1	Mixed	36	44	91.3877777777778	86.5	DSBU	Human	JacsAU-2024-Iacobucci
Q96S59	Helix	405	412	95.38375	92.3	DSBU	Human	JacsAU-2024-Iacobucci
Q96T88	Mixed	24	31	92.76875	90.98	DSBU	Human	JacsAU-2024-Iacobucci
Q96FW1	Helix	109	115	97.73714285714289	96.8	DSBU	Human	JacsAU-2024-Iacobucci
Q99459	Helix	782	799	93.1827777777778	87.23	DSBU	Human	JacsAU-2024-Iacobucci
Q99497	Mixed	175	188	98.42142857142858	97.54	DSBU	Human	JacsAU-2024-Iacobucci
Q99497	Mixed	93	99	98.74	98.6	DSBU	Human	JacsAU-2024-Iacobucci
Q99543	Helix	249	260	94.59833333333334	89.82	DSBU	Human	JacsAU-2024-Iacobucci
Q99615	Mixed	155	160	95.28666666666668	91.0	DSBU	Human	JacsAU-2024-Iacobucci
Q99729	Mixed	130	143	88.65428571428572	82.23	DSBU	Human	JacsAU-2024-Iacobucci
Q99729	Mixed	130	142	88.6823076923077	82.23	DSBU	Human	JacsAU-2024-Iacobucci
Q99733	Helix	61	71	96.02181818181818	93.93	DSBU	Human	JacsAU-2024-Iacobucci
Q99496	Mixed	85	97	94.1953846153846	90.71	DSBU	Human	JacsAU-2024-Iacobucci
P07814	Mixed	166	173	53.22124999999999	26.25	DSBU	Human	JacsAU-2024-Iacobucci
P07900	Loop	292	294	85.32666666666667	82.4	DSBU	Human	JacsAU-2024-Iacobucci
P07900	Mixed	185	191	97.80571428571427	96.54	DSBU	Human	JacsAU-2024-Iacobucci
P35579	Helix	909	910	86.37	85.56	DSBU	Human	JacsAU-2024-Iacobucci
P35579	Helix	1274	1277	58.0	56.33	DSBU	Human	JacsAU-2024-Iacobucci
P35579	Helix	185	186	91.345	90.2	DSBU	Human	JacsAU-2024-Iacobucci
P35579	Helix	1174	1181	73.88625	72.03	DSBU	Human	JacsAU-2024-Iacobucci
P35579	Helix	1298	1301	64.10249999999999	58.47	DSBU	Human	JacsAU-2024-Iacobucci
P35579	Helix	651	656	82.5	78.6	DSBU	Human	JacsAU-2024-Iacobucci
P35579	Helix	606	613	90.1	83.42	DSBU	Human	JacsAU-2024-Iacobucci
P35579	Helix	737	745	89.29666666666668	88.0	DSBU	Human	JacsAU-2024-Iacobucci
P35579	Helix	1404	1410	81.9057142857143	79.14	DSBU	Human	JacsAU-2024-Iacobucci
P35580	Helix	1281	1284	67.825	65.9	DSBU	Human	JacsAU-2024-Iacobucci
P35580	Helix	1724	1731	55.8775	50.03	DSBU	Human	JacsAU-2024-Iacobucci
P35580	Helix	1181	1188	69.14125	65.73	DSBU	Human	JacsAU-2024-Iacobucci
P35580	Helix	1360	1364	64.268	58.9	DSBU	Human	JacsAU-2024-Iacobucci
P35580	Mixed	190	203	84.57928571428572	56.93	DSBU	Human	JacsAU-2024-Iacobucci
P35580	Helix	658	663	84.32666666666667	80.39	DSBU	Human	JacsAU-2024-Iacobucci
P35579	BetaSheet	355	356	90.0	89.95	DSBU	Human	JacsAU-2024-Iacobucci
P35580	Mixed	572	583	85.74666666666667	64.07	DSBU	Human	JacsAU-2024-Iacobucci
P35579	Helix	1862	1867	72.14833333333333	71.15	DSBU	Human	JacsAU-2024-Iacobucci
P35573	Loop	17	20	88.42999999999999	85.38	DSBU	Human	JacsAU-2024-Iacobucci
P34931	Helix	330	332	95.80333333333331	95.63	DSBU	Human	JacsAU-2024-Iacobucci
P34932	Helix	704	711	93.64875	91.75	DSBU	Human	JacsAU-2024-Iacobucci
P34932	BetaSheet	219	221	97.41666666666669	96.55	DSBU	Human	JacsAU-2024-Iacobucci
P35221	Mixed	81	87	87.05571428571429	83.8	DSBU	Human	JacsAU-2024-Iacobucci
P35222	Mixed	281	288	98.30875	96.6	DSBU	Human	JacsAU-2024-Iacobucci
P35232	Helix	208	219	95.29166666666669	93.59	DSBU	Human	JacsAU-2024-Iacobucci
P35241	Loop	139	143	94.114	93.63	DSBU	Human	JacsAU-2024-Iacobucci
P35241	Mixed	544	556	95.6146153846154	93.67	DSBU	Human	JacsAU-2024-Iacobucci
P35241	Loop	262	263	89.85	88.79	DSBU	Human	JacsAU-2024-Iacobucci
P35241	Mixed	296	306	93.02454545454546	88.11	DSBU	Human	JacsAU-2024-Iacobucci
P35249	Mixed	139	145	75.07714285714287	63.82	DSBU	Human	JacsAU-2024-Iacobucci
P35520	Helix	82	83	98.3	98.19	DSBU	Human	JacsAU-2024-Iacobucci
P35520	BetaSheet	322	325	98.6675	98.44	DSBU	Human	JacsAU-2024-Iacobucci
P35527	Helix	184	191	79.755	72.12	DSBU	Human	JacsAU-2024-Iacobucci
P35573	Helix	707	715	95.60333333333334	92.72	DSBU	Human	JacsAU-2024-Iacobucci
P35579	Loop	679	682	88.41499999999999	86.21	DSBU	Human	JacsAU-2024-Iacobucci
P35606	Mixed	422	425	94.265	93.59	DSBU	Human	JacsAU-2024-Iacobucci
P35606	Mixed	724	737	90.555	84.52	DSBU	Human	JacsAU-2024-Iacobucci
P35610	Mixed	283	285	85.23333333333333	81.36	DSBU	Human	JacsAU-2024-Iacobucci
P38606	Helix	478	480	95.86	95.28	DSBU	Human	JacsAU-2024-Iacobucci
P38646	Helix	135	138	94.1325	92.0	DSBU	Human	JacsAU-2024-Iacobucci
P38646	Helix	653	654	77.35499999999999	74.16	DSBU	Human	JacsAU-2024-Iacobucci
P38646	Loop	675	678	46.2475	42.29	DSBU	Human	JacsAU-2024-Iacobucci
P38646	Loop	671	675	40.512	37.1	DSBU	Human	JacsAU-2024-Iacobucci
P38646	Helix	563	567	79.776	74.46	DSBU	Human	JacsAU-2024-Iacobucci
P38646	Helix	646	653	81.4	74.65	DSBU	Human	JacsAU-2024-Iacobucci
P38919	Mixed	195	198	79.3425	68.16	DSBU	Human	JacsAU-2024-Iacobucci
P39019	Mixed	111	115	93.214	92.52	DSBU	Human	JacsAU-2024-Iacobucci
P39023	Loop	34	39	96.44666666666669	96.07	DSBU	Human	JacsAU-2024-Iacobucci
P39023	Mixed	294	297	86.3525	84.09	DSBU	Human	JacsAU-2024-Iacobucci
P39023	Mixed	286	294	92.89222222222222	84.09	DSBU	Human	JacsAU-2024-Iacobucci
P39023	Helix	154	155	97.01	96.99	DSBU	Human	JacsAU-2024-Iacobucci
P39023	BetaSheet	69	70	95.8	95.02	DSBU	Human	JacsAU-2024-Iacobucci
P39748	Mixed	252	254	98.40999999999998	98.32	DSBU	Human	JacsAU-2024-Iacobucci
P37837	Helix	215	219	98.72	98.56	DSBU	Human	JacsAU-2024-Iacobucci
P37837	Mixed	130	136	98.29714285714284	97.8	DSBU	Human	JacsAU-2024-Iacobucci
P37802	Loop	78	79	90.27	90.17	DSBU	Human	JacsAU-2024-Iacobucci
P37802	Helix	17	20	90.875	88.66	DSBU	Human	JacsAU-2024-Iacobucci
P35610	Mixed	434	442	86.13111111111111	76.58	DSBU	Human	JacsAU-2024-Iacobucci
P35637	Mixed	357	365	87.2088888888889	80.6	DSBU	Human	JacsAU-2024-Iacobucci
P35637	Loop	448	451	88.055	86.92	DSBU	Human	JacsAU-2024-Iacobucci
P35908	Helix	390	393	95.3775	94.52	DSBU	Human	JacsAU-2024-Iacobucci
P35998	Mixed	116	120	78.78	70.53	DSBU	Human	JacsAU-2024-Iacobucci
P35998	Helix	57	58	89.00999999999999	88.1	DSBU	Human	JacsAU-2024-Iacobucci
P35998	Loop	267	268	79.89	77.02	DSBU	Human	JacsAU-2024-Iacobucci
P34897	Mixed	262	269	98.77875	98.64	DSBU	Human	JacsAU-2024-Iacobucci
P36405	Helix	73	79	97.26857142857143	96.03	DSBU	Human	JacsAU-2024-Iacobucci
P36542	Helix	112	115	96.3775	95.6	DSBU	Human	JacsAU-2024-Iacobucci
P36776	Helix	498	499	91.085	91.07	DSBU	Human	JacsAU-2024-Iacobucci
P36776	Mixed	426	432	88.77714285714285	83.7	DSBU	Human	JacsAU-2024-Iacobucci
P36871	Helix	440	443	97.67	96.79	DSBU	Human	JacsAU-2024-Iacobucci
P36871	Mixed	105	107	98.76	98.72	DSBU	Human	JacsAU-2024-Iacobucci
P36871	Helix	146	152	98.32	97.35	DSBU	Human	JacsAU-2024-Iacobucci
P37802	Mixed	79	88	92.505	90.17	DSBU	Human	JacsAU-2024-Iacobucci
P36507	Mixed	361	370	97.77100000000002	96.23	DSBU	Human	JacsAU-2024-Iacobucci
P39748	Loop	345	354	40.976	32.01	DSBU	Human	JacsAU-2024-Iacobucci
P34897	Loop	196	200	95.652	93.11	DSBU	Human	JacsAU-2024-Iacobucci
P33992	Loop	272	273	71.0	67.62	DSBU	Human	JacsAU-2024-Iacobucci
P30050	Mixed	48	54	70.80428571428571	63.47	DSBU	Human	JacsAU-2024-Iacobucci
P30050	Mixed	83	86	68.1075	63.57	DSBU	Human	JacsAU-2024-Iacobucci
P30050	Loop	96	99	52.8775	48.02	DSBU	Human	JacsAU-2024-Iacobucci
P30050	Helix	40	41	74.345	73.75	DSBU	Human	JacsAU-2024-Iacobucci
P30084	Mixed	204	211	98.7325	98.6	DSBU	Human	JacsAU-2024-Iacobucci
P30084	Mixed	211	228	98.46999999999998	97.38	DSBU	Human	JacsAU-2024-Iacobucci
P30085	Mixed	174	179	97.51666666666668	95.96	DSBU	Human	JacsAU-2024-Iacobucci
P30086	Mixed	179	187	90.7422222222222	62.03	DSBU	Human	JacsAU-2024-Iacobucci
P30101	Helix	129	130	85.88	83.59	DSBU	Human	JacsAU-2024-Iacobucci
P30101	Helix	288	289	98.085	98.04	DSBU	Human	JacsAU-2024-Iacobucci
P30101	Mixed	94	104	95.38363636363636	92.31	DSBU	Human	JacsAU-2024-Iacobucci
P30101	Mixed	289	296	97.7625	96.77	DSBU	Human	JacsAU-2024-Iacobucci
P30101	Mixed	147	152	95.46333333333332	92.01	DSBU	Human	JacsAU-2024-Iacobucci
P30153	Helix	561	566	97.50333333333332	97.01	DSBU	Human	JacsAU-2024-Iacobucci
P30153	Helix	188	194	98.05714285714284	97.45	DSBU	Human	JacsAU-2024-Iacobucci
P30048	Mixed	149	166	98.03833333333334	96.67	DSBU	Human	JacsAU-2024-Iacobucci
P30153	Mixed	194	202	97.66	96.74	DSBU	Human	JacsAU-2024-Iacobucci
P30041	Helix	199	200	93.915	92.73	DSBU	Human	JacsAU-2024-Iacobucci
P30040	Helix	204	208	94.6	94.3	DSBU	Human	JacsAU-2024-Iacobucci
P27824	Loop	137	144	92.65	89.11	DSBU	Human	JacsAU-2024-Iacobucci
P27824	Mixed	384	398	90.91599999999998	87.68	DSBU	Human	JacsAU-2024-Iacobucci
P28066	Helix	192	196	98.328	97.76	DSBU	Human	JacsAU-2024-Iacobucci
P28066	Helix	86	91	95.42166666666668	93.14	DSBU	Human	JacsAU-2024-Iacobucci
P28066	Helix	196	203	98.3625	97.2	DSBU	Human	JacsAU-2024-Iacobucci
P28161	Mixed	52	69	98.58666666666667	97.5	DSBU	Human	JacsAU-2024-Iacobucci
P28288	Mixed	399	405	85.18714285714286	77.53	DSBU	Human	JacsAU-2024-Iacobucci
P28288	Mixed	535	543	93.77555555555556	92.79	DSBU	Human	JacsAU-2024-Iacobucci
P28482	Mixed	292	300	95.69222222222224	91.48	DSBU	Human	JacsAU-2024-Iacobucci
P29401	Mixed	597	603	97.7957142857143	96.8	DSBU	Human	JacsAU-2024-Iacobucci
P29401	Mixed	310	314	97.762	97.27	DSBU	Human	JacsAU-2024-Iacobucci
P29401	Helix	352	353	98.645	98.63	DSBU	Human	JacsAU-2024-Iacobucci
P29401	Loop	281	282	86.28999999999999	85.47	DSBU	Human	JacsAU-2024-Iacobucci
P29401	Mixed	260	264	96.558	95.6	DSBU	Human	JacsAU-2024-Iacobucci
P29401	Loop	497	499	96.6	95.18	DSBU	Human	JacsAU-2024-Iacobucci
P30041	Loop	122	125	93.6925	92.14	DSBU	Human	JacsAU-2024-Iacobucci
P30154	Helix	45	46	89.12	89.02	DSBU	Human	JacsAU-2024-Iacobucci
P30419	Mixed	94	107	55.62142857142857	36.28	DSBU	Human	JacsAU-2024-Iacobucci
P30519	Helix	38	42	96.394	94.88	DSBU	Human	JacsAU-2024-Iacobucci
P31948	Mixed	100	109	93.413	88.99	DSBU	Human	JacsAU-2024-Iacobucci
P31948	Helix	317	325	98.03666666666666	97.12	DSBU	Human	JacsAU-2024-Iacobucci
P31948	Helix	381	388	97.78625	96.52	DSBU	Human	JacsAU-2024-Iacobucci
P31948	Mixed	373	381	96.94333333333331	95.73	DSBU	Human	JacsAU-2024-Iacobucci
P32119	Loop	34	36	98.45333333333332	98.11	DSBU	Human	JacsAU-2024-Iacobucci
P32322	Helix	106	107	95.885	95.8	DSBU	Human	JacsAU-2024-Iacobucci
P32969	Loop	50	51	76.3	75.55	DSBU	Human	JacsAU-2024-Iacobucci
P33176	Helix	783	791	77.85555555555555	73.16	DSBU	Human	JacsAU-2024-Iacobucci
P33176	Helix	420	427	72.45625	60.08	DSBU	Human	JacsAU-2024-Iacobucci
P33176	Helix	485	489	84.49000000000001	81.78	DSBU	Human	JacsAU-2024-Iacobucci
P33240	Loop	55	57	86.97666666666667	83.99	DSBU	Human	JacsAU-2024-Iacobucci
P33991	Mixed	439	444	63.96166666666667	46.41	DSBU	Human	JacsAU-2024-Iacobucci
P33991	Mixed	216	220	85.05	81.59	DSBU	Human	JacsAU-2024-Iacobucci
P33991	Mixed	409	413	89.828	87.42	DSBU	Human	JacsAU-2024-Iacobucci
P33992	Loop	196	206	65.53818181818183	53.24	DSBU	Human	JacsAU-2024-Iacobucci
P31948	Mixed	123	136	77.47142857142856	48.55	DSBU	Human	JacsAU-2024-Iacobucci
P31948	Helix	530	533	89.025	87.15	DSBU	Human	JacsAU-2024-Iacobucci
P31943	Helix	68	72	85.736	84.89	DSBU	Human	JacsAU-2024-Iacobucci
P31943	Helix	167	170	84.08000000000001	83.74	DSBU	Human	JacsAU-2024-Iacobucci
P30519	Helix	168	169	94.11	93.81	DSBU	Human	JacsAU-2024-Iacobucci
P30519	Helix	64	68	95.594	94.65	DSBU	Human	JacsAU-2024-Iacobucci
P30533	Helix	58	65	86.18375	85.57	DSBU	Human	JacsAU-2024-Iacobucci
P30876	Mixed	993	1010	91.09944444444446	77.8	DSBU	Human	JacsAU-2024-Iacobucci
P31040	Loop	179	182	97.615	97.1	DSBU	Human	JacsAU-2024-Iacobucci
P31153	Helix	350	351	97.705	97.5	DSBU	Human	JacsAU-2024-Iacobucci
P31327	Mixed	527	532	98.085	97.5	DSBU	Human	JacsAU-2024-Iacobucci
P34896	Helix	416	420	98.754	98.64	DSBU	Human	JacsAU-2024-Iacobucci
P31350	Mixed	358	364	29.55285714285714	25.64	DSBU	Human	JacsAU-2024-Iacobucci
P31749	Helix	111	112	83.27	82.88	DSBU	Human	JacsAU-2024-Iacobucci
P31749	Mixed	377	385	98.31222222222225	97.44	DSBU	Human	JacsAU-2024-Iacobucci
P31930	Helix	138	142	97.804	97.33	DSBU	Human	JacsAU-2024-Iacobucci
P31937	Helix	238	242	98.628	98.54	DSBU	Human	JacsAU-2024-Iacobucci
P31937	Helix	121	122	98.685	98.64	DSBU	Human	JacsAU-2024-Iacobucci
P31939	Helix	525	530	97.96166666666666	96.67	DSBU	Human	JacsAU-2024-Iacobucci
P31939	Mixed	509	524	96.963125	95.4	DSBU	Human	JacsAU-2024-Iacobucci
P31689	Helix	338	344	87.10142857142857	85.55	DSBU	Human	JacsAU-2024-Iacobucci
P39748	Mixed	132	135	95.02	93.35	DSBU	Human	JacsAU-2024-Iacobucci
P39748	Mixed	200	201	82.68	82.32	DSBU	Human	JacsAU-2024-Iacobucci
P39748	Mixed	0	7	91.41857142857144	66.69	DSBU	Human	JacsAU-2024-Iacobucci
P49368	Mixed	44	48	86.68	84.42	DSBU	Human	JacsAU-2024-Iacobucci
P49368	BetaSheet	353	354	92.615	91.89	DSBU	Human	JacsAU-2024-Iacobucci
P49368	Helix	138	139	93.295	92.69	DSBU	Human	JacsAU-2024-Iacobucci
P49411	Helix	237	241	96.46	95.43	DSBU	Human	JacsAU-2024-Iacobucci
P49411	Mixed	398	408	94.36090909090908	90.38	DSBU	Human	JacsAU-2024-Iacobucci
P49411	Mixed	82	91	83.064	78.15	DSBU	Human	JacsAU-2024-Iacobucci
P49411	BetaSheet	288	289	97.1	96.68	DSBU	Human	JacsAU-2024-Iacobucci
P49588	Loop	235	236	92.125	89.5	DSBU	Human	JacsAU-2024-Iacobucci
P49589	Helix	101	104	92.3	89.98	DSBU	Human	JacsAU-2024-Iacobucci
P49591	Mixed	231	249	92.1178947368421	82.62	DSBU	Human	JacsAU-2024-Iacobucci
P49642	Mixed	147	153	98.52428571428572	98.26	DSBU	Human	JacsAU-2024-Iacobucci
P49720	Loop	192	194	96.51666666666664	95.58	DSBU	Human	JacsAU-2024-Iacobucci
P49736	Helix	534	538	90.716	87.41	DSBU	Human	JacsAU-2024-Iacobucci
P49736	Helix	742	745	86.94	85.58	DSBU	Human	JacsAU-2024-Iacobucci
P49736	Helix	462	469	87.04249999999999	84.66	DSBU	Human	JacsAU-2024-Iacobucci
P49368	Loop	248	249	86.785	86.3	DSBU	Human	JacsAU-2024-Iacobucci
P49748	BetaSheet	276	278	97.19333333333331	96.31	DSBU	Human	JacsAU-2024-Iacobucci
P49368	Loop	367	370	82.95	78.41	DSBU	Human	JacsAU-2024-Iacobucci
P49327	BetaSheet	1239	1241	87.20666666666666	81.6	DSBU	Human	JacsAU-2024-Iacobucci
P48556	Mixed	135	138	61.8875	53.74	DSBU	Human	JacsAU-2024-Iacobucci
P48637	Helix	108	112	98.284	98.1	DSBU	Human	JacsAU-2024-Iacobucci
P48637	Helix	384	387	94.7675	92.14	DSBU	Human	JacsAU-2024-Iacobucci
P48643	Helix	35	42	94.08875	92.27	DSBU	Human	JacsAU-2024-Iacobucci
P48643	Mixed	223	226	91.685	89.23	DSBU	Human	JacsAU-2024-Iacobucci
P48729	Helix	62	65	97.2125	96.85	DSBU	Human	JacsAU-2024-Iacobucci
P48730	Mixed	99	103	98.246	97.1	DSBU	Human	JacsAU-2024-Iacobucci
P48735	Mixed	280	282	98.34666666666668	98.14	DSBU	Human	JacsAU-2024-Iacobucci
P48735	Helix	263	272	98.686	98.44	DSBU	Human	JacsAU-2024-Iacobucci
P49189	Helix	303	310	98.7725	98.59	DSBU	Human	JacsAU-2024-Iacobucci
P49189	Mixed	298	303	98.59333333333336	98.46	DSBU	Human	JacsAU-2024-Iacobucci
P49321	Loop	190	198	32.79888888888889	28.87	DSBU	Human	JacsAU-2024-Iacobucci
P49321	Helix	45	52	97.74375	97.48	DSBU	Human	JacsAU-2024-Iacobucci
P49321	Helix	526	530	96.68	95.22	DSBU	Human	JacsAU-2024-Iacobucci
P49327	Helix	699	700	93.895	93.51	DSBU	Human	JacsAU-2024-Iacobucci
P49354	Helix	346	348	97.93666666666668	97.47	DSBU	Human	JacsAU-2024-Iacobucci
P49755	Helix	169	170	94.54	93.27	DSBU	Human	JacsAU-2024-Iacobucci
P49755	Mixed	140	145	88.98666666666666	85.81	DSBU	Human	JacsAU-2024-Iacobucci
P49755	Mixed	140	143	89.5925	87.69	DSBU	Human	JacsAU-2024-Iacobucci
P50579	Mixed	318	323	98.71666666666668	98.5	DSBU	Human	JacsAU-2024-Iacobucci
P50914	Mixed	79	85	95.62857142857143	94.04	DSBU	Human	JacsAU-2024-Iacobucci
P50990	Helix	439	440	95.86	95.52	DSBU	Human	JacsAU-2024-Iacobucci
P50990	Mixed	16	20	79.91799999999999	75.32	DSBU	Human	JacsAU-2024-Iacobucci
P50990	Mixed	54	62	91.16777777777776	89.71	DSBU	Human	JacsAU-2024-Iacobucci
P50991	Helix	288	291	93.62	93.31	DSBU	Human	JacsAU-2024-Iacobucci
P50991	Mixed	65	79	89.65799999999999	87.23	DSBU	Human	JacsAU-2024-Iacobucci
P50991	Mixed	319	321	90.52	90.23	DSBU	Human	JacsAU-2024-Iacobucci
P50991	Mixed	213	232	91.5435	87.29	DSBU	Human	JacsAU-2024-Iacobucci
P50993	Helix	622	626	92.814	90.77	DSBU	Human	JacsAU-2024-Iacobucci
P50995	Mixed	211	214	96.505	93.51	DSBU	Human	JacsAU-2024-Iacobucci
P51003	Mixed	83	96	96.20571428571432	94.85	DSBU	Human	JacsAU-2024-Iacobucci
P51148	Helix	180	181	94.93	94.88	DSBU	Human	JacsAU-2024-Iacobucci
P51149	Mixed	191	194	60.6625	55.15	DSBU	Human	JacsAU-2024-Iacobucci
P51398	Helix	189	192	93.5925	92.83	DSBU	Human	JacsAU-2024-Iacobucci
P50579	Mixed	188	199	98.83499999999998	98.75	DSBU	Human	JacsAU-2024-Iacobucci
P50570	Mixed	376	382	67.58142857142857	56.6	DSBU	Human	JacsAU-2024-Iacobucci
P50570	Helix	421	426	95.525	93.76	DSBU	Human	JacsAU-2024-Iacobucci
P50570	Loop	577	583	69.02	61.13	DSBU	Human	JacsAU-2024-Iacobucci
P49815	Helix	125	128	86.95249999999999	85.33	DSBU	Human	JacsAU-2024-Iacobucci
P49915	Helix	664	670	98.44571428571427	98.19	DSBU	Human	JacsAU-2024-Iacobucci
P49916	Loop	922	932	30.02	26.41	DSBU	Human	JacsAU-2024-Iacobucci
P49916	Loop	362	369	93.84	91.17	DSBU	Human	JacsAU-2024-Iacobucci
P49959	Mixed	434	442	67.14111111111112	56.47	DSBU	Human	JacsAU-2024-Iacobucci
P49959	Loop	464	467	75.2425	70.87	DSBU	Human	JacsAU-2024-Iacobucci
P50395	Helix	173	174	97.79	97.65	DSBU	Human	JacsAU-2024-Iacobucci
P48507	Loop	33	34	59.13500000000001	54.64	DSBU	Human	JacsAU-2024-Iacobucci
P50395	Helix	418	422	97.21599999999998	96.35	DSBU	Human	JacsAU-2024-Iacobucci
P50395	Mixed	364	379	98.0325	97.06	DSBU	Human	JacsAU-2024-Iacobucci
P50402	Helix	36	37	93.685	93.6	DSBU	Human	JacsAU-2024-Iacobucci
P50454	Mixed	151	160	97.89	96.85	DSBU	Human	JacsAU-2024-Iacobucci
P50502	Helix	14	17	89.81	87.97	DSBU	Human	JacsAU-2024-Iacobucci
P50502	Helix	353	360	84.075	79.42	DSBU	Human	JacsAU-2024-Iacobucci
P50502	Mixed	210	222	97.11846153846152	94.29	DSBU	Human	JacsAU-2024-Iacobucci
P50570	Helix	325	327	79.72666666666667	75.5	DSBU	Human	JacsAU-2024-Iacobucci
P50395	BetaSheet	115	118	94.785	93.55	DSBU	Human	JacsAU-2024-Iacobucci
P48506	Loop	42	46	91.872	87.19	DSBU	Human	JacsAU-2024-Iacobucci
P48047	Helix	54	60	91.59428571428572	90.27	DSBU	Human	JacsAU-2024-Iacobucci
P47897	Loop	79	80	93.0	92.21	DSBU	Human	JacsAU-2024-Iacobucci
P41252	Mixed	36	38	93.49333333333334	93.12	DSBU	Human	JacsAU-2024-Iacobucci
P41252	Helix	910	917	86.09875	84.08	DSBU	Human	JacsAU-2024-Iacobucci
P42126	Mixed	283	288	96.80333333333331	95.57	DSBU	Human	JacsAU-2024-Iacobucci
P42285	Mixed	437	449	92.9546153846154	88.41	DSBU	Human	JacsAU-2024-Iacobucci
P42285	Helix	792	796	93.362	92.7	DSBU	Human	JacsAU-2024-Iacobucci
P42285	Mixed	680	684	65.102	54.29	DSBU	Human	JacsAU-2024-Iacobucci
P42345	Helix	39	42	78.53999999999999	76.41	DSBU	Human	JacsAU-2024-Iacobucci
P42566	Helix	44	45	90.46	89.89	DSBU	Human	JacsAU-2024-Iacobucci
P42695	Helix	1098	1101	96.3425	95.51	DSBU	Human	JacsAU-2024-Iacobucci
P42704	Helix	1121	1128	87.9825	86.81	DSBU	Human	JacsAU-2024-Iacobucci
P42704	Mixed	726	734	88.06555555555556	85.92	DSBU	Human	JacsAU-2024-Iacobucci
P42704	Helix	864	868	84.84400000000001	83.33	DSBU	Human	JacsAU-2024-Iacobucci
P42704	Mixed	451	453	73.62666666666667	70.69	DSBU	Human	JacsAU-2024-Iacobucci
P42704	Mixed	1224	1236	86.30923076923077	83.53	DSBU	Human	JacsAU-2024-Iacobucci
P42704	Helix	224	226	86.09333333333335	84.98	DSBU	Human	JacsAU-2024-Iacobucci
P41252	Helix	816	817	91.49	91.33	DSBU	Human	JacsAU-2024-Iacobucci
P41252	Helix	864	868	91.988	90.72	DSBU	Human	JacsAU-2024-Iacobucci
P41250	Mixed	108	115	72.7025	59.93	DSBU	Human	JacsAU-2024-Iacobucci
P41250	Mixed	204	207	91.065	89.12	DSBU	Human	JacsAU-2024-Iacobucci
P40222	Helix	455	463	76.04777777777777	72.91	DSBU	Human	JacsAU-2024-Iacobucci
P40227	Helix	127	129	94.12666666666668	93.27	DSBU	Human	JacsAU-2024-Iacobucci
P40925	BetaSheet	199	201	98.27	97.86	DSBU	Human	JacsAU-2024-Iacobucci
P40925	Mixed	214	220	97.6857142857143	96.22	DSBU	Human	JacsAU-2024-Iacobucci
P40925	Mixed	205	214	97.192	95.06	DSBU	Human	JacsAU-2024-Iacobucci
P40925	Mixed	73	79	98.40285714285712	97.57	DSBU	Human	JacsAU-2024-Iacobucci
P40926	Mixed	157	165	98.50222222222224	97.62	DSBU	Human	JacsAU-2024-Iacobucci
P42704	Helix	428	431	85.8725	84.9	DSBU	Human	JacsAU-2024-Iacobucci
P40926	Helix	239	241	92.39666666666666	91.05	DSBU	Human	JacsAU-2024-Iacobucci
P40939	Loop	660	664	94.692	93.79	DSBU	Human	JacsAU-2024-Iacobucci
P40939	Helix	213	214	93.755	92.37	DSBU	Human	JacsAU-2024-Iacobucci
P40939	Loop	359	362	97.1675	96.32	DSBU	Human	JacsAU-2024-Iacobucci
P40939	Helix	303	309	97.64857142857144	96.03	DSBU	Human	JacsAU-2024-Iacobucci
P41214	Mixed	281	282	70.1	69.71	DSBU	Human	JacsAU-2024-Iacobucci
P41223	Loop	40	42	87.05333333333334	85.43	DSBU	Human	JacsAU-2024-Iacobucci
P41227	Mixed	179	183	51.278	46.66	DSBU	Human	JacsAU-2024-Iacobucci
P40939	Mixed	262	267	81.75166666666668	76.06	DSBU	Human	JacsAU-2024-Iacobucci
P27824	Mixed	207	210	88.1275	85.74	DSBU	Human	JacsAU-2024-Iacobucci
P42704	Mixed	777	782	79.55999999999999	76.42	DSBU	Human	JacsAU-2024-Iacobucci
P42704	Mixed	178	187	86.817	82.17	DSBU	Human	JacsAU-2024-Iacobucci
P46781	Loop	91	93	85.33666666666666	84.01	DSBU	Human	JacsAU-2024-Iacobucci
P46782	Mixed	167	182	96.176875	94.46	DSBU	Human	JacsAU-2024-Iacobucci
P46783	Mixed	17	24	94.49875	93.32	DSBU	Human	JacsAU-2024-Iacobucci
P46783	Helix	47	53	95.9357142857143	95.66	DSBU	Human	JacsAU-2024-Iacobucci
P46783	Loop	138	139	42.2	38.68	DSBU	Human	JacsAU-2024-Iacobucci
P46821	Loop	787	790	27.7425	24.9	DSBU	Human	JacsAU-2024-Iacobucci
P46939	Helix	424	425	92.255	91.63	DSBU	Human	JacsAU-2024-Iacobucci
P46940	Helix	773	774	67.91	65.5	DSBU	Human	JacsAU-2024-Iacobucci
P46940	Loop	1475	1477	85.25333333333333	82.75	DSBU	Human	JacsAU-2024-Iacobucci
P46940	Mixed	622	641	89.6265	86.05	DSBU	Human	JacsAU-2024-Iacobucci
P46977	Mixed	610	613	87.155	82.91	DSBU	Human	JacsAU-2024-Iacobucci
P47756	Helix	235	237	88.38333333333333	87.68	DSBU	Human	JacsAU-2024-Iacobucci
P47756	Helix	259	267	87.14111111111112	82.63	DSBU	Human	JacsAU-2024-Iacobucci
P47813	Helix	67	68	84.22	83.39	DSBU	Human	JacsAU-2024-Iacobucci
P47897	Loop	673	675	91.47666666666667	88.83	DSBU	Human	JacsAU-2024-Iacobucci
P46778	Mixed	97	100	95.125	94.01	DSBU	Human	JacsAU-2024-Iacobucci
P46777	Helix	241	242	96.47	96.47	DSBU	Human	JacsAU-2024-Iacobucci
P46776	Mixed	92	94	74.84333333333333	68.9	DSBU	Human	JacsAU-2024-Iacobucci
P46459	Mixed	217	225	77.51	65.64	DSBU	Human	JacsAU-2024-Iacobucci
P42704	Mixed	1347	1350	74.9425	72.11	DSBU	Human	JacsAU-2024-Iacobucci
P43034	Helix	53	54	88.105	87.65	DSBU	Human	JacsAU-2024-Iacobucci
P43034	BetaSheet	318	321	97.6525	97.2	DSBU	Human	JacsAU-2024-Iacobucci
P43243	Mixed	554	555	77.75	75.99	DSBU	Human	JacsAU-2024-Iacobucci
P43243	Mixed	132	146	77.49933333333334	67.39	DSBU	Human	JacsAU-2024-Iacobucci
P43246	Mixed	347	353	94.55142857142856	91.61	DSBU	Human	JacsAU-2024-Iacobucci
P43246	Helix	490	491	93.56	93.1	DSBU	Human	JacsAU-2024-Iacobucci
P42704	Mixed	1252	1266	86.74866666666667	82.05	DSBU	Human	JacsAU-2024-Iacobucci
P43246	Mixed	427	430	93.185	91.13	DSBU	Human	JacsAU-2024-Iacobucci
P43490	Mixed	371	389	95.96894736842104	87.05	DSBU	Human	JacsAU-2024-Iacobucci
P43686	Mixed	255	273	85.5363157894737	70.89	DSBU	Human	JacsAU-2024-Iacobucci
P43897	Loop	101	103	96.28333333333332	95.83	DSBU	Human	JacsAU-2024-Iacobucci
P45880	Mixed	31	39	95.54	93.6	DSBU	Human	JacsAU-2024-Iacobucci
P46063	Mixed	514	522	95.45333333333332	93.38	DSBU	Human	JacsAU-2024-Iacobucci
P46108	Loop	154	155	85.385	85.23	DSBU	Human	JacsAU-2024-Iacobucci
P46459	Mixed	427	434	87.99375	78.59	DSBU	Human	JacsAU-2024-Iacobucci
P43304	Helix	538	542	97.17	95.57	DSBU	Human	JacsAU-2024-Iacobucci
P27824	Loop	99	103	82.55	71.88	DSBU	Human	JacsAU-2024-Iacobucci
P27824	Loop	535	537	38.14666666666667	35.47	DSBU	Human	JacsAU-2024-Iacobucci
P27824	Loop	87	89	81.63666666666667	75.97	DSBU	Human	JacsAU-2024-Iacobucci
P11387	Mixed	336	347	95.86333333333334	86.65	DSBU	Human	JacsAU-2024-Iacobucci
P11498	Mixed	434	442	96.13444444444444	94.68	DSBU	Human	JacsAU-2024-Iacobucci
P11586	Mixed	352	354	98.09333333333332	97.38	DSBU	Human	JacsAU-2024-Iacobucci
P11586	Mixed	543	553	92.82909090909092	82.66	DSBU	Human	JacsAU-2024-Iacobucci
P11586	Loop	245	246	84.425	82.33	DSBU	Human	JacsAU-2024-Iacobucci
P11586	Mixed	784	793	97.189	95.58	DSBU	Human	JacsAU-2024-Iacobucci
P11766	Mixed	357	366	95.128	89.28	DSBU	Human	JacsAU-2024-Iacobucci
P11940	Mixed	78	80	92.3	91.59	DSBU	Human	JacsAU-2024-Iacobucci
P12004	Mixed	164	168	93.702	87.46	DSBU	Human	JacsAU-2024-Iacobucci
P12004	Helix	77	80	96.215	95.61	DSBU	Human	JacsAU-2024-Iacobucci
P12081	Loop	418	419	96.17	95.89	DSBU	Human	JacsAU-2024-Iacobucci
P12235	Helix	163	166	97.4875	97.08	DSBU	Human	JacsAU-2024-Iacobucci
P12236	Mixed	268	272	95.66	93.62	DSBU	Human	JacsAU-2024-Iacobucci
P12236	Helix	163	166	97.785	97.58	DSBU	Human	JacsAU-2024-Iacobucci
P12236	Helix	92	94	85.77	81.45	DSBU	Human	JacsAU-2024-Iacobucci
P11310	Loop	307	311	98.378	98.08	DSBU	Human	JacsAU-2024-Iacobucci
P12268	Mixed	167	181	92.812	87.86	DSBU	Human	JacsAU-2024-Iacobucci
P11216	Mixed	248	254	79.98571428571428	68.22	DSBU	Human	JacsAU-2024-Iacobucci
P11172	Helix	296	303	98.72125	98.54	DSBU	Human	JacsAU-2024-Iacobucci
P11021	Mixed	122	123	91.985	89.59	DSBU	Human	JacsAU-2024-Iacobucci
P11021	Mixed	113	118	97.51	96.19	DSBU	Human	JacsAU-2024-Iacobucci
P11021	Mixed	352	353	97.885	97.6	DSBU	Human	JacsAU-2024-Iacobucci
P11021	Helix	340	344	97.71599999999998	97.02	DSBU	Human	JacsAU-2024-Iacobucci
P11021	Helix	370	376	98.32285714285716	97.91	DSBU	Human	JacsAU-2024-Iacobucci
P11047	Helix	268	271	85.955	80.84	DSBU	Human	JacsAU-2024-Iacobucci
P11142	Mixed	325	328	96.9875	96.68	DSBU	Human	JacsAU-2024-Iacobucci
P11142	Loop	187	188	65.295	61.15	DSBU	Human	JacsAU-2024-Iacobucci
P11142	Mixed	108	112	92.992	88.88	DSBU	Human	JacsAU-2024-Iacobucci
P11142	Helix	569	573	93.872	92.1	DSBU	Human	JacsAU-2024-Iacobucci
P11142	Mixed	583	589	87.90285714285713	82.43	DSBU	Human	JacsAU-2024-Iacobucci
P11142	Helix	589	597	93.45333333333332	89.29	DSBU	Human	JacsAU-2024-Iacobucci
P11142	Helix	535	539	87.178	83.44	DSBU	Human	JacsAU-2024-Iacobucci
P11142	Helix	573	583	93.66818181818184	89.86	DSBU	Human	JacsAU-2024-Iacobucci
P11171	Helix	366	372	97.77428571428572	97.18	DSBU	Human	JacsAU-2024-Iacobucci
P11177	Helix	347	354	98.81625	98.65	DSBU	Human	JacsAU-2024-Iacobucci
P12270	Helix	1073	1081	79.16	74.94	DSBU	Human	JacsAU-2024-Iacobucci
P12270	Helix	575	582	84.02	82.43	DSBU	Human	JacsAU-2024-Iacobucci
P12270	Helix	474	477	83.7175	78.89	DSBU	Human	JacsAU-2024-Iacobucci
P13639	Mixed	272	275	88.165	86.69	DSBU	Human	JacsAU-2024-Iacobucci
P13639	Helix	32	42	84.92454545454547	79.47	DSBU	Human	JacsAU-2024-Iacobucci
P13639	Helix	235	239	73.652	65.01	DSBU	Human	JacsAU-2024-Iacobucci
P13639	Mixed	648	667	94.088	86.06	DSBU	Human	JacsAU-2024-Iacobucci
P13645	Helix	285	292	89.09125	82.06	DSBU	Human	JacsAU-2024-Iacobucci
P13667	Mixed	629	637	91.67666666666668	73.21	DSBU	Human	JacsAU-2024-Iacobucci
P13667	Helix	386	391	95.68333333333334	93.99	DSBU	Human	JacsAU-2024-Iacobucci
P13667	Mixed	288	294	97.67714285714284	97.02	DSBU	Human	JacsAU-2024-Iacobucci
P13674	Helix	353	357	95.544	92.58	DSBU	Human	JacsAU-2024-Iacobucci
P13693	Helix	112	123	94.91083333333334	93.47	DSBU	Human	JacsAU-2024-Iacobucci
P13797	Mixed	297	300	97.3725	96.47	DSBU	Human	JacsAU-2024-Iacobucci
P13797	Loop	186	187	90.03	89.33	DSBU	Human	JacsAU-2024-Iacobucci
P13797	Mixed	611	613	94.97666666666667	93.53	DSBU	Human	JacsAU-2024-Iacobucci
P13797	Loop	68	71	83.32	81.57	DSBU	Human	JacsAU-2024-Iacobucci
P13804	Mixed	226	232	97.37142857142857	96.64	DSBU	Human	JacsAU-2024-Iacobucci
P13639	Mixed	594	598	94.566	92.92	DSBU	Human	JacsAU-2024-Iacobucci
P13637	Mixed	44	57	90.90785714285714	85.97	DSBU	Human	JacsAU-2024-Iacobucci
P13073	Mixed	53	60	94.12875	89.53	DSBU	Human	JacsAU-2024-Iacobucci
P13073	Mixed	149	159	95.74545454545454	93.65	DSBU	Human	JacsAU-2024-Iacobucci
P12270	Helix	1037	1038	80.825	79.97	DSBU	Human	JacsAU-2024-Iacobucci
P12277	Mixed	298	304	96.64142857142856	94.79	DSBU	Human	JacsAU-2024-Iacobucci
P12277	Helix	307	313	96.3914285714286	94.59	DSBU	Human	JacsAU-2024-Iacobucci
P12277	Loop	101	107	97.88428571428572	96.23	DSBU	Human	JacsAU-2024-Iacobucci
P12532	Mixed	331	337	96.6	95.34	DSBU	Human	JacsAU-2024-Iacobucci
P12956	Mixed	510	516	93.73714285714286	92.77	DSBU	Human	JacsAU-2024-Iacobucci
P12956	Mixed	123	129	88.35000000000001	85.79	DSBU	Human	JacsAU-2024-Iacobucci
P10809	Mixed	292	301	93.553	87.98	DSBU	Human	JacsAU-2024-Iacobucci
P12956	Loop	282	287	91.02666666666666	88.22	DSBU	Human	JacsAU-2024-Iacobucci
P12956	Loop	92	94	91.18333333333334	90.76	DSBU	Human	JacsAU-2024-Iacobucci
P12956	Mixed	160	164	81.88	78.09	DSBU	Human	JacsAU-2024-Iacobucci
P13010	Helix	660	665	79.53333333333335	76.15	DSBU	Human	JacsAU-2024-Iacobucci
P13010	Loop	442	443	89.075	88.15	DSBU	Human	JacsAU-2024-Iacobucci
P13010	Mixed	291	307	91.00235294117648	88.16	DSBU	Human	JacsAU-2024-Iacobucci
P13010	Mixed	195	202	82.42750000000001	55.24	DSBU	Human	JacsAU-2024-Iacobucci
P13010	Loop	125	126	89.62	88.89	DSBU	Human	JacsAU-2024-Iacobucci
P12956	Helix	331	338	93.47	92.23	DSBU	Human	JacsAU-2024-Iacobucci
P10809	Helix	473	481	97.6511111111111	97.27	DSBU	Human	JacsAU-2024-Iacobucci
P10809	Helix	462	469	96.7325	95.81	DSBU	Human	JacsAU-2024-Iacobucci
P10809	Loop	233	236	82.1	74.82	DSBU	Human	JacsAU-2024-Iacobucci
P08238	Mixed	623	624	84.85	79.09	DSBU	Human	JacsAU-2024-Iacobucci
P08238	Mixed	64	69	90.00999999999999	88.33	DSBU	Human	JacsAU-2024-Iacobucci
P08238	Mixed	204	219	89.16875	83.33	DSBU	Human	JacsAU-2024-Iacobucci
P08238	Helix	435	438	97.0675	96.14	DSBU	Human	JacsAU-2024-Iacobucci
P08243	Loop	440	445	94.5	91.38	DSBU	Human	JacsAU-2024-Iacobucci
P08397	Mixed	345	348	97.025	95.35	DSBU	Human	JacsAU-2024-Iacobucci
P08708	Helix	49	59	96.40090909090908	95.11	DSBU	Human	JacsAU-2024-Iacobucci
P08754	Helix	67	70	96.5425	96.05	DSBU	Human	JacsAU-2024-Iacobucci
P08758	Mixed	26	29	96.6075	92.91	DSBU	Human	JacsAU-2024-Iacobucci
P08758	Mixed	301	309	97.8288888888889	96.71	DSBU	Human	JacsAU-2024-Iacobucci
P08758	Helix	208	212	98.282	98.04	DSBU	Human	JacsAU-2024-Iacobucci
P08758	Mixed	97	101	94.768	87.37	DSBU	Human	JacsAU-2024-Iacobucci
P09211	Helix	121	128	98.66375	98.45	DSBU	Human	JacsAU-2024-Iacobucci
P09429	Helix	127	128	93.545	92.85	DSBU	Human	JacsAU-2024-Iacobucci
P09429	Helix	29	30	86.195	84.42	DSBU	Human	JacsAU-2024-Iacobucci
P08238	Helix	203	204	88.02000000000001	86.51	DSBU	Human	JacsAU-2024-Iacobucci
P08238	Helix	423	427	94.472	91.93	DSBU	Human	JacsAU-2024-Iacobucci
P08238	Loop	347	348	67.94	67.72	DSBU	Human	JacsAU-2024-Iacobucci
P08237	Mixed	141	144	92.8825	91.88	DSBU	Human	JacsAU-2024-Iacobucci
P07900	Helix	407	410	86.8925	84.84	DSBU	Human	JacsAU-2024-Iacobucci
P07900	Helix	431	435	95.84	93.62	DSBU	Human	JacsAU-2024-Iacobucci
P07900	Mixed	74	84	95.9481818181818	92.22	DSBU	Human	JacsAU-2024-Iacobucci
P07900	Mixed	209	224	90.963125	84.86	DSBU	Human	JacsAU-2024-Iacobucci
P07900	Helix	443	446	98.09	97.71	DSBU	Human	JacsAU-2024-Iacobucci
P07900	Loop	485	489	90.806	88.3	DSBU	Human	JacsAU-2024-Iacobucci
P07900	Mixed	631	632	90.365	87.36	DSBU	Human	JacsAU-2024-Iacobucci
P09496	Helix	156	158	96.49666666666668	96.08	DSBU	Human	JacsAU-2024-Iacobucci
P07900	Loop	356	357	83.41499999999999	83.33	DSBU	Human	JacsAU-2024-Iacobucci
P07954	Helix	115	122	98.7425	98.43	DSBU	Human	JacsAU-2024-Iacobucci
P07954	Mixed	504	510	96.4	91.07	DSBU	Human	JacsAU-2024-Iacobucci
P07954	Helix	292	296	98.83200000000002	98.8	DSBU	Human	JacsAU-2024-Iacobucci
P07954	Mixed	61	66	97.91	97.44	DSBU	Human	JacsAU-2024-Iacobucci
P07954	Helix	94	100	98.86142857142856	98.84	DSBU	Human	JacsAU-2024-Iacobucci
P08133	Mixed	374	377	96.825	93.93	DSBU	Human	JacsAU-2024-Iacobucci
P08133	Helix	99	102	98.255	98.1	DSBU	Human	JacsAU-2024-Iacobucci
P07948	Helix	209	213	96.598	96.07	DSBU	Human	JacsAU-2024-Iacobucci
P13861	Mixed	250	263	91.28357142857142	83.73	DSBU	Human	JacsAU-2024-Iacobucci
P09543	Helix	196	197	95.61	94.67	DSBU	Human	JacsAU-2024-Iacobucci
P09661	Loop	128	129	94.17	93.83	DSBU	Human	JacsAU-2024-Iacobucci
P0DP25	Mixed	22	31	91.293	87.56	DSBU	Human	JacsAU-2024-Iacobucci
P0DPH8	Loop	163	164	93.31	91.93	DSBU	Human	JacsAU-2024-Iacobucci
P0DPH8	Helix	394	401	96.30375	94.77	DSBU	Human	JacsAU-2024-Iacobucci
P10155	Mixed	189	200	95.105	92.71	DSBU	Human	JacsAU-2024-Iacobucci
P10155	Mixed	49	52	92.2575	91.53	DSBU	Human	JacsAU-2024-Iacobucci
P10644	Mixed	130	134	90.558	87.65	DSBU	Human	JacsAU-2024-Iacobucci
P10768	Mixed	246	247	96.135	95.95	DSBU	Human	JacsAU-2024-Iacobucci
P10809	Helix	387	389	82.92666666666666	79.34	DSBU	Human	JacsAU-2024-Iacobucci
P10809	Helix	310	314	93.746	93.34	DSBU	Human	JacsAU-2024-Iacobucci
P10809	Mixed	130	133	82.4525	72.71	DSBU	Human	JacsAU-2024-Iacobucci
P10809	Helix	417	418	90.72	89.46	DSBU	Human	JacsAU-2024-Iacobucci
P10809	Mixed	205	218	86.29857142857144	76.23	DSBU	Human	JacsAU-2024-Iacobucci
P10809	Helix	191	192	87.88	86.42	DSBU	Human	JacsAU-2024-Iacobucci
P10809	Mixed	516	523	95.4425	92.35	DSBU	Human	JacsAU-2024-Iacobucci
P10809	Loop	249	250	93.115	92.42	DSBU	Human	JacsAU-2024-Iacobucci
P0DP25	Helix	76	78	57.68333333333334	54.95	DSBU	Human	JacsAU-2024-Iacobucci
P0DMV9	Mixed	573	589	91.68529411764706	84.62	DSBU	Human	JacsAU-2024-Iacobucci
P0DMV9	Helix	589	595	94.17285714285715	91.75	DSBU	Human	JacsAU-2024-Iacobucci
P0DMV9	Mixed	88	100	93.50384615384615	88.7	DSBU	Human	JacsAU-2024-Iacobucci
P09874	Helix	849	852	95.7	94.16	DSBU	Human	JacsAU-2024-Iacobucci
P09874	Loop	747	748	88.23	86.59	DSBU	Human	JacsAU-2024-Iacobucci
P09874	Helix	249	253	92.14600000000002	90.54	DSBU	Human	JacsAU-2024-Iacobucci
P09874	Helix	816	819	97.6375	96.96	DSBU	Human	JacsAU-2024-Iacobucci
P09936	Mixed	115	123	98.10222222222222	97.18	DSBU	Human	JacsAU-2024-Iacobucci
P09936	Helix	131	135	97.82	96.99	DSBU	Human	JacsAU-2024-Iacobucci
P09936	Helix	195	199	97.596	97.21	DSBU	Human	JacsAU-2024-Iacobucci
P09622	Helix	132	143	98.42833333333334	98.1	DSBU	Human	JacsAU-2024-Iacobucci
P09936	Mixed	0	14	90.91285714285712	81.34	DSBU	Human	JacsAU-2024-Iacobucci
P09960	Mixed	64	73	96.651	91.67	DSBU	Human	JacsAU-2024-Iacobucci
P0DMV9	Helix	345	348	97.9875	97.89	DSBU	Human	JacsAU-2024-Iacobucci
P0DMV9	Mixed	325	328	96.825	96.39	DSBU	Human	JacsAU-2024-Iacobucci
P0DMV9	Helix	524	526	84.48666666666666	81.38	DSBU	Human	JacsAU-2024-Iacobucci
P0DMV9	Helix	539	550	91.44	88.83	DSBU	Human	JacsAU-2024-Iacobucci
P0DMV9	Mixed	108	112	94.176	90.09	DSBU	Human	JacsAU-2024-Iacobucci
P0DMV9	Mixed	77	88	91.95833333333331	88.8	DSBU	Human	JacsAU-2024-Iacobucci
P09936	Mixed	3	14	91.9075	86.78	DSBU	Human	JacsAU-2024-Iacobucci
P61758	Helix	185	189	89.772	88.11	DSBU	Human	JacsAU-2024-Iacobucci
P13861	Mixed	135	141	90.67142857142858	88.06	DSBU	Human	JacsAU-2024-Iacobucci
P13995	Helix	241	242	98.725	98.71	DSBU	Human	JacsAU-2024-Iacobucci
P23381	Loop	153	154	94.005	93.61	DSBU	Human	JacsAU-2024-Iacobucci
P23381	Mixed	111	114	97.9225	97.6	DSBU	Human	JacsAU-2024-Iacobucci
P23396	Helix	10	18	95.81222222222222	94.4	DSBU	Human	JacsAU-2024-Iacobucci
P23528	Loop	44	45	84.705	83.25	DSBU	Human	JacsAU-2024-Iacobucci
P23528	Mixed	92	95	88.6525	87.85	DSBU	Human	JacsAU-2024-Iacobucci
P23528	Mixed	73	78	89.38166666666666	88.18	DSBU	Human	JacsAU-2024-Iacobucci
P23919	Loop	59	60	96.93	96.53	DSBU	Human	JacsAU-2024-Iacobucci
P23921	Helix	236	243	93.77875	87.9	DSBU	Human	JacsAU-2024-Iacobucci
P23921	BetaSheet	382	385	98.155	97.68	DSBU	Human	JacsAU-2024-Iacobucci
P24386	Mixed	526	543	71.06888888888889	49.25	DSBU	Human	JacsAU-2024-Iacobucci
P24390	Helix	22	25	95.15	94.29	DSBU	Human	JacsAU-2024-Iacobucci
P24534	Helix	60	64	85.064	78.59	DSBU	Human	JacsAU-2024-Iacobucci
P24539	Helix	210	221	94.64666666666666	91.31	DSBU	Human	JacsAU-2024-Iacobucci
P24752	Helix	202	203	98.4	98.34	DSBU	Human	JacsAU-2024-Iacobucci
P24752	Mixed	338	343	98.26166666666668	97.81	DSBU	Human	JacsAU-2024-Iacobucci
P23368	Mixed	214	224	98.28818181818184	97.87	DSBU	Human	JacsAU-2024-Iacobucci
P24752	Helix	66	78	98.79615384615386	98.42	DSBU	Human	JacsAU-2024-Iacobucci
P23246	Helix	516	518	93.34000000000002	91.87	DSBU	Human	JacsAU-2024-Iacobucci
P22830	Helix	106	113	92.445	88.85	DSBU	Human	JacsAU-2024-Iacobucci
P21912	Loop	51	55	96.402	94.96	DSBU	Human	JacsAU-2024-Iacobucci
P21964	Helix	178	179	96.89	96.25	DSBU	Human	JacsAU-2024-Iacobucci
P22059	Mixed	429	433	63.77	61.84	DSBU	Human	JacsAU-2024-Iacobucci
P22102	Mixed	65	66	96.76	96.53	DSBU	Human	JacsAU-2024-Iacobucci
P22102	Helix	404	405	96.945	96.61	DSBU	Human	JacsAU-2024-Iacobucci
P22102	Mixed	281	285	93.128	89.85	DSBU	Human	JacsAU-2024-Iacobucci
P22102	Mixed	125	129	95.294	93.43	DSBU	Human	JacsAU-2024-Iacobucci
P22102	Mixed	480	485	95.18666666666668	94.83	DSBU	Human	JacsAU-2024-Iacobucci
P22234	Helix	246	247	96.89	96.51	DSBU	Human	JacsAU-2024-Iacobucci
P22314	Helix	465	468	98.4575	97.95	DSBU	Human	JacsAU-2024-Iacobucci
P22314	Mixed	830	838	89.66111111111111	86.72	DSBU	Human	JacsAU-2024-Iacobucci
P22314	Mixed	300	304	97.34	95.63	DSBU	Human	JacsAU-2024-Iacobucci
P22392	Mixed	124	135	98.34749999999998	97.54	DSBU	Human	JacsAU-2024-Iacobucci
P22392	Helix	49	56	95.2825	92.06	DSBU	Human	JacsAU-2024-Iacobucci
P22626	Mixed	168	173	92.24333333333334	89.51	DSBU	Human	JacsAU-2024-Iacobucci
P22830	Loop	66	68	94.60666666666668	90.59	DSBU	Human	JacsAU-2024-Iacobucci
P25205	Helix	745	748	79.985	78.27	DSBU	Human	JacsAU-2024-Iacobucci
P25205	BetaSheet	152	153	85.00999999999999	84.31	DSBU	Human	JacsAU-2024-Iacobucci
P25205	Mixed	293	301	77.88111111111112	56.11	DSBU	Human	JacsAU-2024-Iacobucci
P26640	Helix	432	433	97.7	97.69	DSBU	Human	JacsAU-2024-Iacobucci
P26641	Loop	277	285	75.12777777777778	57.36	DSBU	Human	JacsAU-2024-Iacobucci
P26641	Mixed	52	57	97.04	95.95	DSBU	Human	JacsAU-2024-Iacobucci
P27540	Mixed	417	419	88.39333333333333	83.44	DSBU	Human	JacsAU-2024-Iacobucci
P27635	Mixed	141	145	96.126	95.63	DSBU	Human	JacsAU-2024-Iacobucci
P27635	Mixed	78	82	95.738	94.4	DSBU	Human	JacsAU-2024-Iacobucci
P27797	BetaSheet	207	209	92.74	92.3	DSBU	Human	JacsAU-2024-Iacobucci
P27797	Mixed	209	215	91.30142857142856	89.86	DSBU	Human	JacsAU-2024-Iacobucci
P27797	Loop	62	64	97.58333333333331	96.7	DSBU	Human	JacsAU-2024-Iacobucci
P27816	Mixed	938	946	57.26666666666667	51.2	DSBU	Human	JacsAU-2024-Iacobucci
P27816	Loop	403	408	38.78166666666667	35.38	DSBU	Human	JacsAU-2024-Iacobucci
P27816	Loop	802	809	39.06625	33.38	DSBU	Human	JacsAU-2024-Iacobucci
P27824	Mixed	227	233	89.35000000000001	87.48	DSBU	Human	JacsAU-2024-Iacobucci
P27824	Loop	382	384	87.12666666666667	85.55	DSBU	Human	JacsAU-2024-Iacobucci
P27824	Loop	537	547	38.43818181818182	37.03	DSBU	Human	JacsAU-2024-Iacobucci
P26639	Helix	75	78	90.8825	89.54	DSBU	Human	JacsAU-2024-Iacobucci
P26639	Helix	306	309	95.765	95.26	DSBU	Human	JacsAU-2024-Iacobucci
P26639	Loop	583	584	90.995	88.45	DSBU	Human	JacsAU-2024-Iacobucci
P26639	Mixed	231	234	95.6975	94.75	DSBU	Human	JacsAU-2024-Iacobucci
P25490	Loop	351	362	89.69666666666666	87.16	DSBU	Human	JacsAU-2024-Iacobucci
P25705	Helix	427	434	90.26000000000002	85.04	DSBU	Human	JacsAU-2024-Iacobucci
P25705	Helix	503	506	94.2325	92.88	DSBU	Human	JacsAU-2024-Iacobucci
P25788	Helix	192	196	98.524	98.41	DSBU	Human	JacsAU-2024-Iacobucci
P25789	Helix	239	246	94.00625	91.32	DSBU	Human	JacsAU-2024-Iacobucci
P25789	Loop	54	64	73.79545454545453	59.25	DSBU	Human	JacsAU-2024-Iacobucci
P25789	Helix	187	195	97.55	96.29	DSBU	Human	JacsAU-2024-Iacobucci
P21796	Mixed	20	28	94.44666666666666	92.57	DSBU	Human	JacsAU-2024-Iacobucci
P26038	Helix	520	523	89.2075	86.35	DSBU	Human	JacsAU-2024-Iacobucci
P26038	Mixed	162	165	92.7075	91.54	DSBU	Human	JacsAU-2024-Iacobucci
P26038	Loop	411	412	42.475	41.03	DSBU	Human	JacsAU-2024-Iacobucci
P26038	Mixed	448	458	58.61636363636364	38.35	DSBU	Human	JacsAU-2024-Iacobucci
P26038	Helix	27	35	97.69333333333331	96.97	DSBU	Human	JacsAU-2024-Iacobucci
P26373	Mixed	174	177	97.2325	96.32	DSBU	Human	JacsAU-2024-Iacobucci
P26373	Helix	200	209	93.553	88.22	DSBU	Human	JacsAU-2024-Iacobucci
P26599	Loop	134	137	70.6275	61.55	DSBU	Human	JacsAU-2024-Iacobucci
P26038	Loop	139	143	93.124	92.54	DSBU	Human	JacsAU-2024-Iacobucci
P21796	Loop	200	201	92.92	91.39	DSBU	Human	JacsAU-2024-Iacobucci
P21333	Mixed	1372	1375	81.41	76.16	DSBU	Human	JacsAU-2024-Iacobucci
P21333	Mixed	58	62	86.708	82.12	DSBU	Human	JacsAU-2024-Iacobucci
P15104	Helix	276	279	98.4875	98.22	DSBU	Human	JacsAU-2024-Iacobucci
P15121	Helix	235	240	98.84333333333332	98.77	DSBU	Human	JacsAU-2024-Iacobucci
P15121	Helix	86	90	98.492	97.57	DSBU	Human	JacsAU-2024-Iacobucci
P15153	Helix	123	128	98.29	98.02	DSBU	Human	JacsAU-2024-Iacobucci
P15311	Loop	139	143	94.97	93.84	DSBU	Human	JacsAU-2024-Iacobucci
P15311	Mixed	412	427	74.92875000000001	52.1	DSBU	Human	JacsAU-2024-Iacobucci
P15374	Helix	120	121	98.02	97.94	DSBU	Human	JacsAU-2024-Iacobucci
P15374	Helix	210	211	96.715	96.59	DSBU	Human	JacsAU-2024-Iacobucci
P15880	Mixed	263	275	87.28999999999999	77.04	DSBU	Human	JacsAU-2024-Iacobucci
P15880	Loop	74	76	89.33333333333333	88.1	DSBU	Human	JacsAU-2024-Iacobucci
P16152	Mixed	181	186	98.34833333333331	97.74	DSBU	Human	JacsAU-2024-Iacobucci
P16152	Loop	217	220	97.565	96.36	DSBU	Human	JacsAU-2024-Iacobucci
P16435	Helix	186	190	98.562	98.3	DSBU	Human	JacsAU-2024-Iacobucci
P16615	Mixed	460	464	90.528	86.56	DSBU	Human	JacsAU-2024-Iacobucci
P16949	Helix	52	53	96.93	96.79	DSBU	Human	JacsAU-2024-Iacobucci
P15104	Loop	333	334	98.42	98.29	DSBU	Human	JacsAU-2024-Iacobucci
P14868	Helix	99	103	97.424	96.28	DSBU	Human	JacsAU-2024-Iacobucci
P14868	Mixed	122	126	97.636	97.15	DSBU	Human	JacsAU-2024-Iacobucci
P14868	Helix	451	453	88.40333333333332	85.36	DSBU	Human	JacsAU-2024-Iacobucci
P14314	Helix	117	119	95.9	95.76	DSBU	Human	JacsAU-2024-Iacobucci
P14618	Helix	62	66	98.842	98.68	DSBU	Human	JacsAU-2024-Iacobucci
P14618	Helix	305	311	98.75857142857144	98.51	DSBU	Human	JacsAU-2024-Iacobucci
P14618	Mixed	336	337	98.28	98.15	DSBU	Human	JacsAU-2024-Iacobucci
P14618	Loop	504	505	97.365	97.31	DSBU	Human	JacsAU-2024-Iacobucci
P14618	Mixed	162	166	96.544	95.8	DSBU	Human	JacsAU-2024-Iacobucci
P14618	Mixed	125	135	90.14	78.76	DSBU	Human	JacsAU-2024-Iacobucci
P16949	Helix	70	75	98.41	98.29	DSBU	Human	JacsAU-2024-Iacobucci
P14625	Mixed	72	75	84.1225	80.91	DSBU	Human	JacsAU-2024-Iacobucci
P14625	Helix	605	613	91.17333333333336	87.88	DSBU	Human	JacsAU-2024-Iacobucci
P14625	Mixed	161	168	87.2825	83.56	DSBU	Human	JacsAU-2024-Iacobucci
P14625	Mixed	663	671	73.25	61.45	DSBU	Human	JacsAU-2024-Iacobucci
P14625	Mixed	702	708	89.74	83.88	DSBU	Human	JacsAU-2024-Iacobucci
P14625	Helix	613	623	95.37727272727274	94.36	DSBU	Human	JacsAU-2024-Iacobucci
P14735	Helix	938	941	98.5175	98.41	DSBU	Human	JacsAU-2024-Iacobucci
P14866	Mixed	533	538	79.235	61.15	DSBU	Human	JacsAU-2024-Iacobucci
P14625	Helix	455	458	86.38	85.58	DSBU	Human	JacsAU-2024-Iacobucci
P13995	BetaSheet	286	288	89.84666666666668	88.81	DSBU	Human	JacsAU-2024-Iacobucci
P16989	Loop	124	125	90.69	90.35	DSBU	Human	JacsAU-2024-Iacobucci
P17480	Helix	244	248	96.016	94.76	DSBU	Human	JacsAU-2024-Iacobucci
P19338	Mixed	377	380	84.93	79.53	DSBU	Human	JacsAU-2024-Iacobucci
P19367	Helix	312	315	97.7125	97.21	DSBU	Human	JacsAU-2024-Iacobucci
P19367	Mixed	880	885	98.63	98.44	DSBU	Human	JacsAU-2024-Iacobucci
P19367	Helix	187	191	97.774	97.25	DSBU	Human	JacsAU-2024-Iacobucci
P19404	Loop	212	215	94.7275	93.91	DSBU	Human	JacsAU-2024-Iacobucci
P19404	Mixed	209	212	94.7175	93.98	DSBU	Human	JacsAU-2024-Iacobucci
P19525	Loop	440	444	65.034	56.72	DSBU	Human	JacsAU-2024-Iacobucci
P19525	Mixed	408	409	94.345	93.78	DSBU	Human	JacsAU-2024-Iacobucci
P19623	Helix	134	135	98.475	98.4	DSBU	Human	JacsAU-2024-Iacobucci
P20073	Mixed	196	199	96.4125	93.61	DSBU	Human	JacsAU-2024-Iacobucci
P20674	Mixed	72	87	98.124375	96.27	DSBU	Human	JacsAU-2024-Iacobucci
P21266	Mixed	177	186	98.412	97.66	DSBU	Human	JacsAU-2024-Iacobucci
P21281	Loop	215	217	37.71666666666666	32.48	DSBU	Human	JacsAU-2024-Iacobucci
P21283	Helix	259	262	89.205	87.81	DSBU	Human	JacsAU-2024-Iacobucci
P21333	Loop	87	88	83.78999999999999	82.89	DSBU	Human	JacsAU-2024-Iacobucci
P19338	Loop	477	486	49.195	32.93	DSBU	Human	JacsAU-2024-Iacobucci
P19022	Mixed	536	545	94.379	92.88	DSBU	Human	JacsAU-2024-Iacobucci
P18858	Mixed	607	609	94.59	94.44	DSBU	Human	JacsAU-2024-Iacobucci
P18754	Loop	58	59	96.775	96.71	DSBU	Human	JacsAU-2024-Iacobucci
P17612	Mixed	82	84	95.18666666666664	94.33	DSBU	Human	JacsAU-2024-Iacobucci
P17812	Mixed	103	109	95.6257142857143	92.09	DSBU	Human	JacsAU-2024-Iacobucci
P17812	Helix	489	490	94.33	94.24	DSBU	Human	JacsAU-2024-Iacobucci
P17812	Mixed	309	319	86.92000000000002	72.19	DSBU	Human	JacsAU-2024-Iacobucci
P17844	Mixed	388	391	88.01499999999999	86.64	DSBU	Human	JacsAU-2024-Iacobucci
P17980	Helix	53	56	91.475	90.77	DSBU	Human	JacsAU-2024-Iacobucci
P17987	Helix	512	515	95.005	94.23	DSBU	Human	JacsAU-2024-Iacobucci
P17174	Helix	56	60	98.326	97.99	DSBU	Human	JacsAU-2024-Iacobucci
P17987	Mixed	247	259	85.51384615384616	81.57	DSBU	Human	JacsAU-2024-Iacobucci
P17987	Mixed	365	368	83.0975	77.03	DSBU	Human	JacsAU-2024-Iacobucci
P18031	Mixed	58	73	96.96	87.02	DSBU	Human	JacsAU-2024-Iacobucci
P18124	Mixed	181	199	96.85315789473684	94.62	DSBU	Human	JacsAU-2024-Iacobucci
P18124	Helix	55	59	97.26399999999998	96.28	DSBU	Human	JacsAU-2024-Iacobucci
P18206	Helix	581	584	95.78	95.55	DSBU	Human	JacsAU-2024-Iacobucci
P18206	Mixed	59	71	90.39307692307692	86.83	DSBU	Human	JacsAU-2024-Iacobucci
P18621	Mixed	49	55	97.63571428571429	96.67	DSBU	Human	JacsAU-2024-Iacobucci
P17987	Helix	481	484	84.035	81.42	DSBU	Human	JacsAU-2024-Iacobucci
P61326	Mixed	41	48	83.12125	65.77	DSBU	Human	JacsAU-2024-Iacobucci
P61247	Mixed	34	46	90.67384615384616	86.61	DSBU	Human	JacsAU-2024-Iacobucci
P61221	Helix	584	590	88.75285714285715	86.09	DSBU	Human	JacsAU-2024-Iacobucci
P34932	Helix	668	679	97.21666666666664	96.18	DSBSO	Human	J. Proteome Res-2024-L.Huang
P34932	Loop	557	560	38.125	34.56	DSBSO	Human	J. Proteome Res-2024-L.Huang
P34932	Helix	351	356	97.68166666666669	97.22	DSBSO	Human	J. Proteome Res-2024-L.Huang
P34932	Mixed	250	253	95.8825	94.71	DSBSO	Human	J. Proteome Res-2024-L.Huang
P35241	Helix	306	313	94.16375	89.76	DSBSO	Human	J. Proteome Res-2024-L.Huang
P35241	Helix	363	371	89.11222222222221	87.57	DSBSO	Human	J. Proteome Res-2024-L.Huang
P35241	Helix	344	352	93.8822222222222	92.19	DSBSO	Human	J. Proteome Res-2024-L.Huang
P35579	Helix	1638	1642	83.026	81.15	DSBSO	Human	J. Proteome Res-2024-L.Huang
P35579	Helix	856	860	88.07	86.21	DSBSO	Human	J. Proteome Res-2024-L.Huang
P35579	Helix	1492	1500	86.93888888888888	85.04	DSBSO	Human	J. Proteome Res-2024-L.Huang
P35637	Loop	312	316	85.09400000000001	80.12	DSBSO	Human	J. Proteome Res-2024-L.Huang
P36578	Loop	406	416	39.46363636363636	36.25	DSBSO	Human	J. Proteome Res-2024-L.Huang
P37108	Mixed	55	74	92.345	87.93	DSBSO	Human	J. Proteome Res-2024-L.Huang
P37108	Mixed	38	55	63.97944444444445	50.45	DSBSO	Human	J. Proteome Res-2024-L.Huang
P37802	Mixed	153	171	83.18105263157895	68.59	DSBSO	Human	J. Proteome Res-2024-L.Huang
P34897	Mixed	459	464	96.46833333333336	93.1	DSBSO	Human	J. Proteome Res-2024-L.Huang
P37802	Mixed	156	171	85.115625	68.59	DSBSO	Human	J. Proteome Res-2024-L.Huang
P33176	Helix	448	450	91.76333333333334	91.09	DSBSO	Human	J. Proteome Res-2024-L.Huang
P33176	Helix	753	764	84.50333333333333	80.08	DSBSO	Human	J. Proteome Res-2024-L.Huang
P31431	Loop	104	114	55.70181818181818	45.38	DSBSO	Human	J. Proteome Res-2024-L.Huang
P31483	Mixed	77	89	63.46076923076922	34.27	DSBSO	Human	J. Proteome Res-2024-L.Huang
P31946	Mixed	70	77	84.7825	74.86	DSBSO	Human	J. Proteome Res-2024-L.Huang
P31946	Mixed	70	76	84.14428571428572	74.86	DSBSO	Human	J. Proteome Res-2024-L.Huang
P31946	Mixed	11	29	98.2842105263158	97.82	DSBSO	Human	J. Proteome Res-2024-L.Huang
P31948	Helix	92	100	96.91777777777776	95.99	DSBSO	Human	J. Proteome Res-2024-L.Huang
P31948	Mixed	434	446	93.83615384615383	88.22	DSBSO	Human	J. Proteome Res-2024-L.Huang
P31948	Mixed	92	109	95.015	88.99	DSBSO	Human	J. Proteome Res-2024-L.Huang
P31948	Mixed	63	78	96.776875	94.07	DSBSO	Human	J. Proteome Res-2024-L.Huang
P31948	Mixed	227	246	97.5325	95.99	DSBSO	Human	J. Proteome Res-2024-L.Huang
P32119	Mixed	10	16	98.48	98.35	DSBSO	Human	J. Proteome Res-2024-L.Huang
P32969	Mixed	21	28	95.18625	91.63	DSBSO	Human	J. Proteome Res-2024-L.Huang
P33176	Helix	753	761	84.42888888888888	80.08	DSBSO	Human	J. Proteome Res-2024-L.Huang
P33176	Helix	753	755	84.18333333333332	82.13	DSBSO	Human	J. Proteome Res-2024-L.Huang
P33176	Helix	761	764	83.9925	81.73	DSBSO	Human	J. Proteome Res-2024-L.Huang
P33176	Mixed	159	166	86.98249999999999	79.61	DSBSO	Human	J. Proteome Res-2024-L.Huang
P37802	Loop	153	156	71.795	68.59	DSBSO	Human	J. Proteome Res-2024-L.Huang
P37837	Helix	307	314	98.595	98.31	DSBSO	Human	J. Proteome Res-2024-L.Huang
P37837	Mixed	203	215	97.86153846153846	96.12	DSBSO	Human	J. Proteome Res-2024-L.Huang
P43487	BetaSheet	50	54	98.164	97.7	DSBSO	Human	J. Proteome Res-2024-L.Huang
P45880	Mixed	31	43	96.27461538461536	93.6	DSBSO	Human	J. Proteome Res-2024-L.Huang
P45974	Loop	80	94	38.08000000000001	28.0	DSBSO	Human	J. Proteome Res-2024-L.Huang
P46777	Loop	178	188	94.83909090909091	92.06	DSBSO	Human	J. Proteome Res-2024-L.Huang
P46778	Helix	107	110	96.4325	95.96	DSBSO	Human	J. Proteome Res-2024-L.Huang
P46778	Mixed	97	107	94.32181818181816	91.62	DSBSO	Human	J. Proteome Res-2024-L.Huang
P46781	Mixed	139	155	93.63882352941177	91.82	DSBSO	Human	J. Proteome Res-2024-L.Huang
P46783	Mixed	24	31	92.15625	89.34	DSBSO	Human	J. Proteome Res-2024-L.Huang
P46940	Mixed	1445	1458	79.66142857142857	54.74	DSBSO	Human	J. Proteome Res-2024-L.Huang
P46940	Mixed	1464	1477	82.87071428571429	75.72	DSBSO	Human	J. Proteome Res-2024-L.Huang
P47756	Mixed	78	95	93.89722222222224	86.04	DSBSO	Human	J. Proteome Res-2024-L.Huang
P47756	Helix	223	235	90.68846153846152	85.61	DSBSO	Human	J. Proteome Res-2024-L.Huang
P47813	Mixed	40	56	93.2429411764706	88.62	DSBSO	Human	J. Proteome Res-2024-L.Huang
P47897	Mixed	412	421	93.006	82.44	DSBSO	Human	J. Proteome Res-2024-L.Huang
P47914	Loop	149	156	57.42625	45.84	DSBSO	Human	J. Proteome Res-2024-L.Huang
P43487	Mixed	54	68	94.17733333333332	87.01	DSBSO	Human	J. Proteome Res-2024-L.Huang
P43487	Helix	150	154	97.768	97.21	DSBSO	Human	J. Proteome Res-2024-L.Huang
P43034	Mixed	46	54	82.60444444444445	75.3	DSBSO	Human	J. Proteome Res-2024-L.Huang
P42229	Mixed	516	527	92.04333333333334	82.78	DSBSO	Human	J. Proteome Res-2024-L.Huang
P38646	Mixed	600	612	85.94692307692307	81.1	DSBSO	Human	J. Proteome Res-2024-L.Huang
P38646	Mixed	288	300	93.86846153846152	88.16	DSBSO	Human	J. Proteome Res-2024-L.Huang
P39748	Mixed	252	267	97.360625	94.99	DSBSO	Human	J. Proteome Res-2024-L.Huang
P40222	Helix	233	240	97.085	96.26	DSBSO	Human	J. Proteome Res-2024-L.Huang
P40227	Helix	273	280	89.89000000000001	86.64	DSBSO	Human	J. Proteome Res-2024-L.Huang
P40925	Mixed	236	239	93.655	91.39	DSBSO	Human	J. Proteome Res-2024-L.Huang
P40925	Mixed	199	205	94.8685714285714	89.81	DSBSO	Human	J. Proteome Res-2024-L.Huang
P31153	Helix	223	228	98.58333333333331	98.34	DSBSO	Human	J. Proteome Res-2024-L.Huang
P40925	Helix	103	110	95.40625	92.41	DSBSO	Human	J. Proteome Res-2024-L.Huang
P40926	Mixed	296	301	98.14	97.03	DSBSO	Human	J. Proteome Res-2024-L.Huang
P41091	Mixed	303	312	81.446	77.56	DSBSO	Human	J. Proteome Res-2024-L.Huang
P41227	Loop	183	198	41.565625	32.21	DSBSO	Human	J. Proteome Res-2024-L.Huang
P41240	Helix	393	401	96.06777777777776	94.25	DSBSO	Human	J. Proteome Res-2024-L.Huang
P41250	Mixed	82	99	80.66944444444445	75.0	DSBSO	Human	J. Proteome Res-2024-L.Huang
P41252	Mixed	903	906	82.9025	80.68	DSBSO	Human	J. Proteome Res-2024-L.Huang
P42167	Helix	13	17	94.65	94.51	DSBSO	Human	J. Proteome Res-2024-L.Huang
P40925	Helix	107	118	98.0175	95.76	DSBSO	Human	J. Proteome Res-2024-L.Huang
P47914	Loop	130	149	51.318	40.99	DSBSO	Human	J. Proteome Res-2024-L.Huang
P31040	Loop	608	616	96.70666666666666	95.04	DSBSO	Human	J. Proteome Res-2024-L.Huang
P30533	Mixed	304	323	88.7195	82.41	DSBSO	Human	J. Proteome Res-2024-L.Huang
P26038	Mixed	523	538	91.5625	89.47	DSBSO	Human	J. Proteome Res-2024-L.Huang
P26038	Mixed	501	514	83.49357142857146	61.67	DSBSO	Human	J. Proteome Res-2024-L.Huang
P26038	Helix	306	313	94.4675	91.25	DSBSO	Human	J. Proteome Res-2024-L.Huang
P26038	Helix	352	360	85.64000000000001	80.2	DSBSO	Human	J. Proteome Res-2024-L.Huang
P26038	Helix	344	352	90.23666666666666	86.18	DSBSO	Human	J. Proteome Res-2024-L.Huang
P26038	Loop	64	72	92.2222222222222	85.9	DSBSO	Human	J. Proteome Res-2024-L.Huang
P26038	Mixed	151	165	94.96	91.54	DSBSO	Human	J. Proteome Res-2024-L.Huang
P26373	Mixed	118	136	94.75894736842103	90.85	DSBSO	Human	J. Proteome Res-2024-L.Huang
P26572	Mixed	372	379	97.11	95.71	DSBSO	Human	J. Proteome Res-2024-L.Huang
P26583	Mixed	30	44	81.47599999999998	71.59	DSBSO	Human	J. Proteome Res-2024-L.Huang
P26639	Mixed	75	81	91.75857142857144	89.54	DSBSO	Human	J. Proteome Res-2024-L.Huang
P26640	Mixed	552	560	94.98444444444443	93.35	DSBSO	Human	J. Proteome Res-2024-L.Huang
P26885	Loop	45	48	98.23	97.95	DSBSO	Human	J. Proteome Res-2024-L.Huang
P27348	Mixed	68	75	86.12125	76.4	DSBSO	Human	J. Proteome Res-2024-L.Huang
P27348	Mixed	9	27	98.30263157894736	97.71	DSBSO	Human	J. Proteome Res-2024-L.Huang
P25789	Helix	231	239	96.36666666666667	94.48	DSBSO	Human	J. Proteome Res-2024-L.Huang
P27348	Mixed	68	85	91.8477777777778	76.4	DSBSO	Human	J. Proteome Res-2024-L.Huang
P25789	Helix	238	246	94.29777777777775	91.32	DSBSO	Human	J. Proteome Res-2024-L.Huang
P25685	Mixed	21	35	89.50266666666668	83.17	DSBSO	Human	J. Proteome Res-2024-L.Huang
P23284	Loop	186	195	97.571	96.35	DSBSO	Human	J. Proteome Res-2024-L.Huang
P23284	Loop	186	192	97.44857142857144	96.35	DSBSO	Human	J. Proteome Res-2024-L.Huang
P23284	Mixed	181	195	97.67666666666668	96.35	DSBSO	Human	J. Proteome Res-2024-L.Huang
P23284	Mixed	181	192	97.63166666666667	96.35	DSBSO	Human	J. Proteome Res-2024-L.Huang
P23396	Mixed	90	108	94.4657894736842	87.41	DSBSO	Human	J. Proteome Res-2024-L.Huang
P23526	Mixed	389	408	98.3725	97.35	DSBSO	Human	J. Proteome Res-2024-L.Huang
P23528	Mixed	19	22	73.145	58.38	DSBSO	Human	J. Proteome Res-2024-L.Huang
P23588	Loop	333	343	66.52090909090909	51.84	DSBSO	Human	J. Proteome Res-2024-L.Huang
P23588	Loop	337	343	64.03285714285714	51.84	DSBSO	Human	J. Proteome Res-2024-L.Huang
P23588	Mixed	365	382	76.75833333333333	62.5	DSBSO	Human	J. Proteome Res-2024-L.Huang
P23919	Helix	19	25	97.91428571428573	96.67	DSBSO	Human	J. Proteome Res-2024-L.Huang
P23921	Mixed	5	17	85.07923076923076	82.18	DSBSO	Human	J. Proteome Res-2024-L.Huang
P24298	Helix	476	483	96.44125	93.37	DSBSO	Human	J. Proteome Res-2024-L.Huang
P24752	Mixed	174	190	98.41058823529411	97.5	DSBSO	Human	J. Proteome Res-2024-L.Huang
P24752	Mixed	263	268	98.09499999999998	97.88	DSBSO	Human	J. Proteome Res-2024-L.Huang
P25788	Helix	230	241	97.28583333333336	95.37	DSBSO	Human	J. Proteome Res-2024-L.Huang
P27348	Helix	75	85	96.03818181818184	92.13	DSBSO	Human	J. Proteome Res-2024-L.Huang
P27348	Helix	115	122	98.66	98.26	DSBSO	Human	J. Proteome Res-2024-L.Huang
P27361	Mixed	287	294	97.495	95.76	DSBSO	Human	J. Proteome Res-2024-L.Huang
P29401	Mixed	314	319	98.43833333333332	98.26	DSBSO	Human	J. Proteome Res-2024-L.Huang
P29401	Mixed	6	16	94.28636363636362	87.45	DSBSO	Human	J. Proteome Res-2024-L.Huang
P29401	Mixed	310	319	98.118	97.27	DSBSO	Human	J. Proteome Res-2024-L.Huang
P29692	Helix	107	117	92.83727272727272	84.5	DSBSO	Human	J. Proteome Res-2024-L.Huang
P29692	Mixed	10	17	84.78999999999999	73.29	DSBSO	Human	J. Proteome Res-2024-L.Huang
P29762	Mixed	21	31	95.28909090909092	94.17	DSBSO	Human	J. Proteome Res-2024-L.Huang
P29762	Mixed	39	54	96.62875	91.96	DSBSO	Human	J. Proteome Res-2024-L.Huang
P30040	Helix	197	208	94.42083333333336	92.41	DSBSO	Human	J. Proteome Res-2024-L.Huang
P30041	Mixed	125	144	97.604	93.37	DSBSO	Human	J. Proteome Res-2024-L.Huang
P30101	Mixed	129	147	92.75052631578949	78.86	DSBSO	Human	J. Proteome Res-2024-L.Huang
P30101	Loop	362	366	89.21400000000001	85.84	DSBSO	Human	J. Proteome Res-2024-L.Huang
P30101	Mixed	130	147	93.005	78.86	DSBSO	Human	J. Proteome Res-2024-L.Huang
P30101	Mixed	417	425	96.69555555555556	94.18	DSBSO	Human	J. Proteome Res-2024-L.Huang
P30101	Mixed	417	433	97.14	94.18	DSBSO	Human	J. Proteome Res-2024-L.Huang
P30405	Mixed	73	86	98.60142857142856	97.6	DSBSO	Human	J. Proteome Res-2024-L.Huang
P29373	Mixed	87	99	97.90384615384612	95.64	DSBSO	Human	J. Proteome Res-2024-L.Huang
P29373	Mixed	99	107	96.24888888888889	94.29	DSBSO	Human	J. Proteome Res-2024-L.Huang
P29373	Mixed	83	99	98.0835294117647	95.64	DSBSO	Human	J. Proteome Res-2024-L.Huang
P29373	Mixed	83	102	97.959	95.64	DSBSO	Human	J. Proteome Res-2024-L.Huang
P27635	Mixed	74	82	96.7577777777778	94.4	DSBSO	Human	J. Proteome Res-2024-L.Huang
P27635	Mixed	145	164	97.5365	95.2	DSBSO	Human	J. Proteome Res-2024-L.Huang
P27797	Helix	368	375	95.3775	94.88	DSBSO	Human	J. Proteome Res-2024-L.Huang
P27797	Helix	374	377	94.8525	94.24	DSBSO	Human	J. Proteome Res-2024-L.Huang
P27797	Helix	360	368	95.54444444444442	94.22	DSBSO	Human	J. Proteome Res-2024-L.Huang
P27797	Helix	360	374	95.47999999999998	94.22	DSBSO	Human	J. Proteome Res-2024-L.Huang
P27797	Helix	368	377	95.194	94.24	DSBSO	Human	J. Proteome Res-2024-L.Huang
P30626	Mixed	146	153	93.4275	91.1	DSBSO	Human	J. Proteome Res-2024-L.Huang
P27797	Mixed	143	153	96.71454545454549	92.33	DSBSO	Human	J. Proteome Res-2024-L.Huang
P27797	Loop	55	64	97.219	96.19	DSBSO	Human	J. Proteome Res-2024-L.Huang
P27797	Mixed	48	64	97.40117647058824	96.19	DSBSO	Human	J. Proteome Res-2024-L.Huang
P27816	Loop	790	802	37.5923076923077	33.94	DSBSO	Human	J. Proteome Res-2024-L.Huang
P27816	Loop	933	938	61.10666666666666	58.53	DSBSO	Human	J. Proteome Res-2024-L.Huang
P27816	Loop	711	718	35.22125	30.56	DSBSO	Human	J. Proteome Res-2024-L.Huang
P27824	Loop	547	553	37.01714285714286	35.28	DSBSO	Human	J. Proteome Res-2024-L.Huang
P27824	Loop	87	103	71.69176470588235	58.74	DSBSO	Human	J. Proteome Res-2024-L.Huang
P27797	Loop	41	48	96.49125	94.72	DSBSO	Human	J. Proteome Res-2024-L.Huang
P48047	Mixed	84	90	85.39857142857143	84.14	DSBSO	Human	J. Proteome Res-2024-L.Huang
P48047	Mixed	73	90	82.97333333333333	78.48	DSBSO	Human	J. Proteome Res-2024-L.Huang
P48163	Helix	512	519	98.62	98.38	DSBSO	Human	J. Proteome Res-2024-L.Huang
P62258	Mixed	69	78	89.86800000000001	81.11	DSBSO	Human	J. Proteome Res-2024-L.Huang
P62258	Helix	118	125	98.52625	98.17	DSBSO	Human	J. Proteome Res-2024-L.Huang
P62258	Mixed	106	125	98.179	96.82	DSBSO	Human	J. Proteome Res-2024-L.Huang
P62280	Mixed	144	152	79.45333333333332	63.54	DSBSO	Human	J. Proteome Res-2024-L.Huang
P62280	Mixed	30	48	84.44894736842105	50.07	DSBSO	Human	J. Proteome Res-2024-L.Huang
P62312	Mixed	59	77	95.69368421052631	77.86	DSBSO	Human	J. Proteome Res-2024-L.Huang
P62328	Mixed	20	32	85.24538461538462	78.81	DSBSO	Human	J. Proteome Res-2024-L.Huang
P62328	Mixed	20	39	86.63399999999999	78.81	DSBSO	Human	J. Proteome Res-2024-L.Huang
P62328	Mixed	12	26	87.14333333333333	78.81	DSBSO	Human	J. Proteome Res-2024-L.Huang
P62328	Mixed	12	20	89.13333333333333	86.98	DSBSO	Human	J. Proteome Res-2024-L.Huang
P62826	Loop	127	130	95.9625	94.62	DSBSO	Human	J. Proteome Res-2024-L.Huang
P62826	Mixed	127	134	94.7725	91.1	DSBSO	Human	J. Proteome Res-2024-L.Huang
P62841	Helix	58	65	92.85	89.34	DSBSO	Human	J. Proteome Res-2024-L.Huang
P62851	Helix	52	60	88.93666666666667	87.01	DSBSO	Human	J. Proteome Res-2024-L.Huang
P62888	Mixed	26	44	96.3142105263158	92.96	DSBSO	Human	J. Proteome Res-2024-L.Huang
P62081	Mixed	147	155	93.30666666666669	90.8	DSBSO	Human	J. Proteome Res-2024-L.Huang
P62910	Helix	106	109	94.31	92.97	DSBSO	Human	J. Proteome Res-2024-L.Huang
P61981	Mixed	69	78	89.25099999999999	82.7	DSBSO	Human	J. Proteome Res-2024-L.Huang
P61981	Helix	142	152	97.76363636363637	94.69	DSBSO	Human	J. Proteome Res-2024-L.Huang
P61081	Loop	21	26	53.995	39.71	DSBSO	Human	J. Proteome Res-2024-L.Huang
P61081	Mixed	26	36	94.18454545454546	79.65	DSBSO	Human	J. Proteome Res-2024-L.Huang
P61088	Mixed	10	24	93.68799999999996	89.42	DSBSO	Human	J. Proteome Res-2024-L.Huang
P61088	Mixed	82	92	96.19727272727272	92.76	DSBSO	Human	J. Proteome Res-2024-L.Huang
P61221	Mixed	419	431	86.61384615384615	74.12	DSBSO	Human	J. Proteome Res-2024-L.Huang
P61221	Mixed	415	431	84.48294117647059	74.12	DSBSO	Human	J. Proteome Res-2024-L.Huang
P61221	Helix	250	254	91.842	89.98	DSBSO	Human	J. Proteome Res-2024-L.Huang
P61221	Mixed	343	349	69.89285714285714	47.56	DSBSO	Human	J. Proteome Res-2024-L.Huang
P61247	Mixed	34	46	90.67384615384616	86.61	DSBSO	Human	J. Proteome Res-2024-L.Huang
P61326	Mixed	41	48	83.12125	65.77	DSBSO	Human	J. Proteome Res-2024-L.Huang
P61604	Mixed	54	56	84.90666666666667	82.62	DSBSO	Human	J. Proteome Res-2024-L.Huang
P61604	Mixed	70	86	93.70235294117646	88.5	DSBSO	Human	J. Proteome Res-2024-L.Huang
P61758	Helix	59	70	95.13083333333331	94.39	DSBSO	Human	J. Proteome Res-2024-L.Huang
P61923	Helix	39	46	97.56	96.8	DSBSO	Human	J. Proteome Res-2024-L.Huang
P61978	Mixed	163	168	89.92666666666668	87.75	DSBSO	Human	J. Proteome Res-2024-L.Huang
P61981	Mixed	10	28	98.11263157894734	97.55	DSBSO	Human	J. Proteome Res-2024-L.Huang
P62913	Mixed	52	67	95.410625	93.6	DSBSO	Human	J. Proteome Res-2024-L.Huang
P62937	Mixed	31	44	98.635	97.91	DSBSO	Human	J. Proteome Res-2024-L.Huang
P62937	Mixed	28	44	98.5729411764706	97.91	DSBSO	Human	J. Proteome Res-2024-L.Huang
P67936	Helix	11	13	81.79	80.93	DSBSO	Human	J. Proteome Res-2024-L.Huang
P67936	Helix	100	116	98.1964705882353	97.85	DSBSO	Human	J. Proteome Res-2024-L.Huang
P67936	Helix	104	116	98.21	97.85	DSBSO	Human	J. Proteome Res-2024-L.Huang
P68133	Mixed	317	330	96.69571428571427	93.39	DSBSO	Human	J. Proteome Res-2024-L.Huang
P68431	Mixed	57	65	97.25888888888888	96.43	DSBSO	Human	J. Proteome Res-2024-L.Huang
P68431	Mixed	65	80	97.128125	95.92	DSBSO	Human	J. Proteome Res-2024-L.Huang
P78347	Mixed	891	896	91.815	89.83	DSBSO	Human	J. Proteome Res-2024-L.Huang
P78347	Mixed	561	573	81.76076923076923	50.17	DSBSO	Human	J. Proteome Res-2024-L.Huang
P82979	Mixed	17	28	95.44083333333332	93.0	DSBSO	Human	J. Proteome Res-2024-L.Huang
P82979	Mixed	12	31	95.422	93.0	DSBSO	Human	J. Proteome Res-2024-L.Huang
P83731	Mixed	93	97	83.96	80.07	DSBSO	Human	J. Proteome Res-2024-L.Huang
P83881	Mixed	6	22	95.46	93.88	DSBSO	Human	J. Proteome Res-2024-L.Huang
P98173	Mixed	175	194	96.67499999999998	86.8	DSBSO	Human	J. Proteome Res-2024-L.Huang
P99999	Mixed	74	87	98.01642857142858	96.71	DSBSO	Human	J. Proteome Res-2024-L.Huang
Q00341	Helix	1031	1039	87.9988888888889	84.25	DSBSO	Human	J. Proteome Res-2024-L.Huang
P67936	Helix	212	223	94.15333333333336	91.92	DSBSO	Human	J. Proteome Res-2024-L.Huang
P67936	Helix	190	197	97.04874999999998	96.69	DSBSO	Human	J. Proteome Res-2024-L.Huang
P67936	Helix	184	195	96.95666666666666	95.56	DSBSO	Human	J. Proteome Res-2024-L.Huang
P67936	Helix	177	184	96.51125	96.25	DSBSO	Human	J. Proteome Res-2024-L.Huang
P62942	Mixed	45	53	96.97666666666666	95.04	DSBSO	Human	J. Proteome Res-2024-L.Huang
P62979	Mixed	48	63	92.750625	91.5	DSBSO	Human	J. Proteome Res-2024-L.Huang
P62979	Mixed	33	48	91.3225	87.82	DSBSO	Human	J. Proteome Res-2024-L.Huang
P63104	Mixed	68	75	92.345	84.74	DSBSO	Human	J. Proteome Res-2024-L.Huang
P63104	Mixed	9	27	98.30684210526316	97.74	DSBSO	Human	J. Proteome Res-2024-L.Huang
P63104	Helix	115	122	98.68125	98.32	DSBSO	Human	J. Proteome Res-2024-L.Huang
P63241	Mixed	27	39	95.49307692307691	92.17	DSBSO	Human	J. Proteome Res-2024-L.Huang
P60981	Mixed	19	22	75.8025	61.88	DSBSO	Human	J. Proteome Res-2024-L.Huang
P63313	Mixed	15	19	82.24999999999999	80.58	DSBSO	Human	J. Proteome Res-2024-L.Huang
P63313	Mixed	26	39	72.27357142857143	57.22	DSBSO	Human	J. Proteome Res-2024-L.Huang
P63313	Mixed	15	20	81.80333333333333	79.57	DSBSO	Human	J. Proteome Res-2024-L.Huang
P63313	Mixed	15	26	74.56833333333333	60.05	DSBSO	Human	J. Proteome Res-2024-L.Huang
P67775	Helix	34	41	98.4075	98.0	DSBSO	Human	J. Proteome Res-2024-L.Huang
P67809	Mixed	64	81	94.44944444444444	88.69	DSBSO	Human	J. Proteome Res-2024-L.Huang
P67936	Helix	82	92	97.86	97.63	DSBSO	Human	J. Proteome Res-2024-L.Huang
P67936	Helix	195	197	96.82666666666664	96.69	DSBSO	Human	J. Proteome Res-2024-L.Huang
P63313	Mixed	15	32	71.85611111111112	57.22	DSBSO	Human	J. Proteome Res-2024-L.Huang
P60709	Mixed	315	328	96.73428571428572	93.56	DSBSO	Human	J. Proteome Res-2024-L.Huang
P60174	Helix	188	194	98.75	98.52	DSBSO	Human	J. Proteome Res-2024-L.Huang
P56937	Helix	321	329	91.23444444444443	85.24	DSBSO	Human	J. Proteome Res-2024-L.Huang
P49736	Helix	216	224	88.10444444444444	85.63	DSBSO	Human	J. Proteome Res-2024-L.Huang
P49736	Mixed	200	216	81.51176470588237	67.19	DSBSO	Human	J. Proteome Res-2024-L.Huang
P49755	Mixed	140	145	88.98666666666666	85.81	DSBSO	Human	J. Proteome Res-2024-L.Huang
P50395	Mixed	54	57	97.075	95.69	DSBSO	Human	J. Proteome Res-2024-L.Huang
P50395	Mixed	165	174	98.292	97.42	DSBSO	Human	J. Proteome Res-2024-L.Huang
P50454	Mixed	23	39	52.51588235294118	27.61	DSBSO	Human	J. Proteome Res-2024-L.Huang
P50502	Loop	48	56	29.82777777777778	22.47	DSBSO	Human	J. Proteome Res-2024-L.Huang
P50502	Loop	56	64	27.86555555555556	22.95	DSBSO	Human	J. Proteome Res-2024-L.Huang
P50570	Mixed	240	257	90.61111111111111	85.4	DSBSO	Human	J. Proteome Res-2024-L.Huang
P50914	Loop	177	187	39.10909090909092	33.98	DSBSO	Human	J. Proteome Res-2024-L.Huang
P50990	Helix	318	326	92.02777777777776	88.93	DSBSO	Human	J. Proteome Res-2024-L.Huang
P50991	Helix	29	42	91.0	81.0	DSBSO	Human	J. Proteome Res-2024-L.Huang
P50991	Helix	288	292	93.706	93.31	DSBSO	Human	J. Proteome Res-2024-L.Huang
P51397	Loop	20	29	83.936	77.36	DSBSO	Human	J. Proteome Res-2024-L.Huang
P51572	Helix	138	149	94.88666666666668	94.16	DSBSO	Human	J. Proteome Res-2024-L.Huang
P49591	Helix	116	123	97.27125	96.8	DSBSO	Human	J. Proteome Res-2024-L.Huang
P49588	Mixed	231	236	90.04666666666667	83.46	DSBSO	Human	J. Proteome Res-2024-L.Huang
P49588	Mixed	625	641	89.38764705882353	82.59	DSBSO	Human	J. Proteome Res-2024-L.Huang
P49458	Helix	60	64	98.012	97.67	DSBSO	Human	J. Proteome Res-2024-L.Huang
P48163	Mixed	337	351	91.758	83.23	DSBSO	Human	J. Proteome Res-2024-L.Huang
P48444	Loop	256	263	30.235	27.21	DSBSO	Human	J. Proteome Res-2024-L.Huang
P48643	Mixed	223	242	90.576	86.78	DSBSO	Human	J. Proteome Res-2024-L.Huang
P48681	Loop	1132	1142	32.03909090909091	26.03	DSBSO	Human	J. Proteome Res-2024-L.Huang
P48735	Mixed	180	199	96.728	87.03	DSBSO	Human	J. Proteome Res-2024-L.Huang
P48735	Mixed	193	199	98.29857142857144	97.46	DSBSO	Human	J. Proteome Res-2024-L.Huang
P48735	Loop	155	166	93.16833333333336	89.31	DSBSO	Human	J. Proteome Res-2024-L.Huang
P51572	Helix	204	214	92.4909090909091	90.48	DSBSO	Human	J. Proteome Res-2024-L.Huang
P48735	Helix	256	263	98.61125	98.17	DSBSO	Human	J. Proteome Res-2024-L.Huang
P49321	Loop	405	417	35.17384615384616	32.05	DSBSO	Human	J. Proteome Res-2024-L.Huang
P49321	Loop	413	417	35.45	33.0	DSBSO	Human	J. Proteome Res-2024-L.Huang
P49368	Mixed	15	21	85.11999999999999	77.54	DSBSO	Human	J. Proteome Res-2024-L.Huang
P49368	Loop	527	529	50.68	48.77	DSBSO	Human	J. Proteome Res-2024-L.Huang
P49411	Loop	88	91	83.4125	82.92	DSBSO	Human	J. Proteome Res-2024-L.Huang
P49411	Mixed	79	91	85.01923076923077	78.15	DSBSO	Human	J. Proteome Res-2024-L.Huang
P49411	Loop	49	55	83.2757142857143	80.06	DSBSO	Human	J. Proteome Res-2024-L.Huang
P49189	Mixed	310	316	98.59142857142857	98.31	DSBSO	Human	J. Proteome Res-2024-L.Huang
P23246	Helix	559	561	93.81333333333332	92.9	DSBSO	Human	J. Proteome Res-2024-L.Huang
P51572	Helix	190	192	90.12666666666668	89.62	DSBSO	Human	J. Proteome Res-2024-L.Huang
P51572	Helix	185	192	88.39250000000001	83.93	DSBSO	Human	J. Proteome Res-2024-L.Huang
P52815	Mixed	147	162	88.72	82.98	DSBSO	Human	J. Proteome Res-2024-L.Huang
P52888	Mixed	131	147	94.36823529411764	79.36	DSBSO	Human	J. Proteome Res-2024-L.Huang
P53999	Mixed	53	68	70.60749999999999	38.45	DSBSO	Human	J. Proteome Res-2024-L.Huang
P53999	Mixed	68	80	96.15307692307694	93.37	DSBSO	Human	J. Proteome Res-2024-L.Huang
P53999	Mixed	97	101	96.266	94.76	DSBSO	Human	J. Proteome Res-2024-L.Huang
P54136	Loop	126	131	75.365	65.88	DSBSO	Human	J. Proteome Res-2024-L.Huang
P54578	Mixed	300	313	88.50142857142859	83.34	DSBSO	Human	J. Proteome Res-2024-L.Huang
P54727	Mixed	51	63	88.81846153846153	85.55	DSBSO	Human	J. Proteome Res-2024-L.Huang
P54819	Helix	62	65	93.25	92.32	DSBSO	Human	J. Proteome Res-2024-L.Huang
P55072	Helix	651	658	95.1375	94.44	DSBSO	Human	J. Proteome Res-2024-L.Huang
P55072	Mixed	658	668	91.94363636363636	86.48	DSBSO	Human	J. Proteome Res-2024-L.Huang
P55263	Loop	11	14	38.605	36.87	DSBSO	Human	J. Proteome Res-2024-L.Huang
P55786	Helix	719	730	97.94083333333332	97.02	DSBSO	Human	J. Proteome Res-2024-L.Huang
P56192	Mixed	860	866	87.59285714285714	84.55	DSBSO	Human	J. Proteome Res-2024-L.Huang
P56192	Helix	726	729	96.0725	95.51	DSBSO	Human	J. Proteome Res-2024-L.Huang
P52815	Mixed	173	183	85.30363636363636	79.7	DSBSO	Human	J. Proteome Res-2024-L.Huang
P52788	Helix	261	265	98.41	98.25	DSBSO	Human	J. Proteome Res-2024-L.Huang
P52565	Mixed	43	52	93.813	91.51	DSBSO	Human	J. Proteome Res-2024-L.Huang
P52272	Mixed	134	145	81.12166666666667	69.06	DSBSO	Human	J. Proteome Res-2024-L.Huang
P51572	Mixed	149	167	75.59473684210526	37.88	DSBSO	Human	J. Proteome Res-2024-L.Huang
P51572	Mixed	159	176	56.31611111111111	37.88	DSBSO	Human	J. Proteome Res-2024-L.Huang
P51572	Helix	148	149	94.845	94.76	DSBSO	Human	J. Proteome Res-2024-L.Huang
P51572	Helix	149	158	90.276	83.6	DSBSO	Human	J. Proteome Res-2024-L.Huang
P51572	Helix	190	199	91.425	89.62	DSBSO	Human	J. Proteome Res-2024-L.Huang
P51572	Mixed	158	167	61.714	37.88	DSBSO	Human	J. Proteome Res-2024-L.Huang
P51649	Helix	387	394	97.34625	96.56	DSBSO	Human	J. Proteome Res-2024-L.Huang
P51572	Mixed	159	167	59.28222222222222	37.88	DSBSO	Human	J. Proteome Res-2024-L.Huang
P51692	Mixed	516	527	91.20666666666666	81.82	DSBSO	Human	J. Proteome Res-2024-L.Huang
P51858	Loop	151	170	52.9415	44.34	DSBSO	Human	J. Proteome Res-2024-L.Huang
P51858	Loop	151	167	53.78294117647059	47.15	DSBSO	Human	J. Proteome Res-2024-L.Huang
P51991	Mixed	108	118	89.44	84.4	DSBSO	Human	J. Proteome Res-2024-L.Huang
P52209	Mixed	309	325	96.65941176470588	84.21	DSBSO	Human	J. Proteome Res-2024-L.Huang
P52209	Helix	317	325	98.82444444444444	98.48	DSBSO	Human	J. Proteome Res-2024-L.Huang
P52272	Loop	381	388	34.37375	30.28	DSBSO	Human	J. Proteome Res-2024-L.Huang
P52272	Loop	48	50	38.27	37.05	DSBSO	Human	J. Proteome Res-2024-L.Huang
P51858	Loop	146	151	57.37	55.74	DSBSO	Human	J. Proteome Res-2024-L.Huang
P23246	Helix	510	518	95.28666666666666	91.87	DSBSO	Human	J. Proteome Res-2024-L.Huang
P22694	Mixed	255	267	98.16	95.35	DSBSO	Human	J. Proteome Res-2024-L.Huang
P22626	Mixed	104	113	88.115	79.86	DSBSO	Human	J. Proteome Res-2024-L.Huang
P04843	Mixed	538	553	89.33625	80.5	DSBSO	Human	J. Proteome Res-2024-L.Huang
P04843	Mixed	564	576	90.08230769230772	85.66	DSBSO	Human	J. Proteome Res-2024-L.Huang
P05023	Mixed	444	458	89.416	80.92	DSBSO	Human	J. Proteome Res-2024-L.Huang
P05067	Helix	503	510	87.3025	85.02	DSBSO	Human	J. Proteome Res-2024-L.Huang
P05091	Helix	368	378	98.75545454545454	98.54	DSBSO	Human	J. Proteome Res-2024-L.Huang
P05141	Helix	92	96	88.05199999999999	83.17	DSBSO	Human	J. Proteome Res-2024-L.Huang
P05204	Loop	5	18	66.06357142857144	60.5	DSBSO	Human	J. Proteome Res-2024-L.Huang
P05387	Helix	21	25	92.486	91.83	DSBSO	Human	J. Proteome Res-2024-L.Huang
P05455	Loop	383	397	37.45133333333333	33.71	DSBSO	Human	J. Proteome Res-2024-L.Huang
P05455	Loop	383	391	37.22555555555556	33.93	DSBSO	Human	J. Proteome Res-2024-L.Huang
P06703	Helix	31	35	90.566	89.18	DSBSO	Human	J. Proteome Res-2024-L.Huang
P06732	Loop	101	107	97.4914285714286	95.74	DSBSO	Human	J. Proteome Res-2024-L.Huang
P06733	Loop	54	60	97.17428571428572	96.32	DSBSO	Human	J. Proteome Res-2024-L.Huang
P06733	Mixed	54	64	97.67	96.32	DSBSO	Human	J. Proteome Res-2024-L.Huang
P06733	Mixed	80	89	97.042	93.79	DSBSO	Human	J. Proteome Res-2024-L.Huang
P04792	Mixed	112	123	94.97749999999998	92.05	DSBSO	Human	J. Proteome Res-2024-L.Huang
P06733	Mixed	71	89	97.56578947368422	93.79	DSBSO	Human	J. Proteome Res-2024-L.Huang
P04406	Mixed	215	227	97.90846153846157	96.48	DSBSO	Human	J. Proteome Res-2024-L.Huang
P04406	Helix	259	263	98.858	98.82	DSBSO	Human	J. Proteome Res-2024-L.Huang
P00558	Mixed	139	156	98.31944444444444	97.01	DSBSO	Human	J. Proteome Res-2024-L.Huang
P00558	Helix	191	199	93.08111111111111	87.03	DSBSO	Human	J. Proteome Res-2024-L.Huang
P00558	Helix	267	275	97.9022222222222	96.54	DSBSO	Human	J. Proteome Res-2024-L.Huang
P02144	Mixed	35	51	96.4429411764706	90.96	DSBSO	Human	J. Proteome Res-2024-L.Huang
P02511	Loop	150	166	80.16588235294117	66.75	DSBSO	Human	J. Proteome Res-2024-L.Huang
P02545	Loop	417	420	27.63500000000001	25.78	DSBSO	Human	J. Proteome Res-2024-L.Huang
P02545	Helix	260	270	96.0	93.87	DSBSO	Human	J. Proteome Res-2024-L.Huang
P02545	Helix	171	180	96.679	94.84	DSBSO	Human	J. Proteome Res-2024-L.Huang
P04040	Mixed	16	23	96.6675	95.61	DSBSO	Human	J. Proteome Res-2024-L.Huang
P04075	Mixed	312	330	97.94578947368424	96.51	DSBSO	Human	J. Proteome Res-2024-L.Huang
P04083	Mixed	90	98	98.17333333333332	97.48	DSBSO	Human	J. Proteome Res-2024-L.Huang
P04083	Mixed	166	185	97.89849999999998	95.85	DSBSO	Human	J. Proteome Res-2024-L.Huang
P04083	Mixed	161	166	98.62666666666668	98.49	DSBSO	Human	J. Proteome Res-2024-L.Huang
P04181	Helix	102	107	98.65833333333336	98.32	DSBSO	Human	J. Proteome Res-2024-L.Huang
P04181	Mixed	392	405	98.42214285714284	95.63	DSBSO	Human	J. Proteome Res-2024-L.Huang
P04406	Mixed	251	260	98.77	98.7	DSBSO	Human	J. Proteome Res-2024-L.Huang
P06733	Helix	326	330	97.954	96.34	DSBSO	Human	J. Proteome Res-2024-L.Huang
P06733	Mixed	80	92	97.39615384615384	93.79	DSBSO	Human	J. Proteome Res-2024-L.Huang
P06733	Mixed	81	92	97.51166666666668	93.79	DSBSO	Human	J. Proteome Res-2024-L.Huang
P07339	Mixed	341	348	97.48125	94.63	DSBSO	Human	J. Proteome Res-2024-L.Huang
P07355	Mixed	148	157	98.183	97.96	DSBSO	Human	J. Proteome Res-2024-L.Huang
P07355	Helix	227	233	98.5	98.07	DSBSO	Human	J. Proteome Res-2024-L.Huang
P07355	Mixed	204	212	96.66555555555556	93.65	DSBSO	Human	J. Proteome Res-2024-L.Huang
P07355	Mixed	308	313	97.645	96.79	DSBSO	Human	J. Proteome Res-2024-L.Huang
P07814	Loop	1009	1019	59.16363636363637	25.08	DSBSO	Human	J. Proteome Res-2024-L.Huang
P07814	Loop	980	991	24.80166666666667	20.42	DSBSO	Human	J. Proteome Res-2024-L.Huang
P07900	Mixed	615	632	79.65833333333333	72.11	DSBSO	Human	J. Proteome Res-2024-L.Huang
P07900	Mixed	615	631	78.85176470588235	72.11	DSBSO	Human	J. Proteome Res-2024-L.Huang
P07900	Helix	407	414	89.9375	84.84	DSBSO	Human	J. Proteome Res-2024-L.Huang
P07900	Mixed	573	585	92.29999999999998	86.0	DSBSO	Human	J. Proteome Res-2024-L.Huang
P07900	Mixed	58	69	91.89999999999998	88.06	DSBSO	Human	J. Proteome Res-2024-L.Huang
P07900	Mixed	576	585	91.78600000000002	86.0	DSBSO	Human	J. Proteome Res-2024-L.Huang
P07910	Loop	232	244	49.32153846153846	43.88	DSBSO	Human	J. Proteome Res-2024-L.Huang
P07910	Mixed	189	198	90.229	78.13	DSBSO	Human	J. Proteome Res-2024-L.Huang
P07237	Mixed	263	276	96.47785714285716	95.32	DSBSO	Human	J. Proteome Res-2024-L.Huang
P07237	Mixed	103	114	92.45333333333332	85.69	DSBSO	Human	J. Proteome Res-2024-L.Huang
P07195	Mixed	308	318	97.06	94.8	DSBSO	Human	J. Proteome Res-2024-L.Huang
P06753	Helix	113	119	98.29	98.09	DSBSO	Human	J. Proteome Res-2024-L.Huang
P06744	Helix	124	130	98.7757142857143	98.65	DSBSO	Human	J. Proteome Res-2024-L.Huang
P06744	Mixed	454	466	97.37384615384616	95.59	DSBSO	Human	J. Proteome Res-2024-L.Huang
P06748	Mixed	239	250	77.0925	48.25	DSBSO	Human	J. Proteome Res-2024-L.Huang
P06748	Loop	223	239	40.66058823529412	31.91	DSBSO	Human	J. Proteome Res-2024-L.Huang
P06748	Loop	233	239	41.86428571428571	34.63	DSBSO	Human	J. Proteome Res-2024-L.Huang
P06748	Mixed	239	257	80.97736842105265	48.25	DSBSO	Human	J. Proteome Res-2024-L.Huang
P06753	Helix	129	137	98.1711111111111	97.61	DSBSO	Human	J. Proteome Res-2024-L.Huang
P00558	Helix	146	156	98.73727272727274	98.46	DSBSO	Human	J. Proteome Res-2024-L.Huang
P06753	Helix	137	153	98.28647058823528	97.99	DSBSO	Human	J. Proteome Res-2024-L.Huang
P06753	Helix	119	137	98.1042105263158	97.61	DSBSO	Human	J. Proteome Res-2024-L.Huang
P06753	Helix	119	129	98.06363636363636	97.86	DSBSO	Human	J. Proteome Res-2024-L.Huang
P06753	Helix	232	234	95.44333333333331	95.06	DSBSO	Human	J. Proteome Res-2024-L.Huang
P06753	Helix	214	221	95.91	95.61	DSBSO	Human	J. Proteome Res-2024-L.Huang
P06753	Helix	221	232	96.12666666666668	94.93	DSBSO	Human	J. Proteome Res-2024-L.Huang
P06753	Helix	227	234	95.99625	95.06	DSBSO	Human	J. Proteome Res-2024-L.Huang
P06753	Helix	113	129	98.14411764705882	97.86	DSBSO	Human	J. Proteome Res-2024-L.Huang
P06753	Helix	141	153	98.29153846153848	97.99	DSBSO	Human	J. Proteome Res-2024-L.Huang
P00558	Mixed	131	139	95.92666666666668	92.65	DSBSO	Human	J. Proteome Res-2024-L.Huang
P00558	Mixed	131	141	96.19	92.65	DSBSO	Human	J. Proteome Res-2024-L.Huang
P00505	Mixed	73	90	98.1838888888889	94.73	DSBSO	Human	J. Proteome Res-2024-L.Huang
O15347	Helix	43	50	92.6875	90.56	DSBSO	Human	J. Proteome Res-2024-L.Huang
O15355	Loop	519	521	35.89333333333334	34.62	DSBSO	Human	J. Proteome Res-2024-L.Huang
O15372	Loop	24	28	31.166	27.44	DSBSO	Human	J. Proteome Res-2024-L.Huang
O15498	Mixed	173	186	92.5257142857143	90.18	DSBSO	Human	J. Proteome Res-2024-L.Huang
O43169	Mixed	34	39	92.37166666666668	90.74	DSBSO	Human	J. Proteome Res-2024-L.Huang
O43237	Loop	457	462	36.72499999999999	32.49	DSBSO	Human	J. Proteome Res-2024-L.Huang
O43252	Mixed	171	183	89.73076923076923	80.99	DSBSO	Human	J. Proteome Res-2024-L.Huang
O43399	Mixed	78	90	75.54384615384615	62.12	DSBSO	Human	J. Proteome Res-2024-L.Huang
O43447	Mixed	38	53	96.9575	88.96	DSBSO	Human	J. Proteome Res-2024-L.Huang
O43488	Mixed	112	128	98.62764705882353	97.42	DSBSO	Human	J. Proteome Res-2024-L.Huang
O43488	Mixed	236	242	94.95714285714284	91.16	DSBSO	Human	J. Proteome Res-2024-L.Huang
O43491	Loop	191	195	34.592	31.89	DSBSO	Human	J. Proteome Res-2024-L.Huang
O43493	Loop	340	345	51.83333333333332	46.26	DSBSO	Human	J. Proteome Res-2024-L.Huang
O43493	Loop	214	223	38.295	31.85	DSBSO	Human	J. Proteome Res-2024-L.Huang
O43633	Helix	48	52	93.234	91.9	DSBSO	Human	J. Proteome Res-2024-L.Huang
O15145	Loop	14	29	96.823125	95.13	DSBSO	Human	J. Proteome Res-2024-L.Huang
O14964	Helix	541	551	86.12545454545456	82.58	DSBSO	Human	J. Proteome Res-2024-L.Huang
O14776	Helix	700	703	86.73500000000001	82.17	DSBSO	Human	J. Proteome Res-2024-L.Huang
O14776	Helix	878	885	88.485	84.0	DSBSO	Human	J. Proteome Res-2024-L.Huang
A0FGR8	Loop	405	411	60.56571428571429	48.27	DSBSO	Human	J. Proteome Res-2024-L.Huang
A0MZ66	Helix	330	335	95.59166666666668	94.62	DSBSO	Human	J. Proteome Res-2024-L.Huang
A0MZ66	Loop	389	392	36.3525	33.38	DSBSO	Human	J. Proteome Res-2024-L.Huang
A6NDG6	Mixed	72	80	96.53	95.64	DSBSO	Human	J. Proteome Res-2024-L.Huang
A6NMY6	Mixed	148	157	98.178	97.95	DSBSO	Human	J. Proteome Res-2024-L.Huang
A6NMY6	Helix	227	233	98.33285714285714	97.99	DSBSO	Human	J. Proteome Res-2024-L.Huang
A6NMY6	Mixed	308	313	97.53333333333336	96.8	DSBSO	Human	J. Proteome Res-2024-L.Huang
O43707	Mixed	98	114	90.17764705882352	77.52	DSBSO	Human	J. Proteome Res-2024-L.Huang
O00148	Helix	155	162	97.035	95.65	DSBSO	Human	J. Proteome Res-2024-L.Huang
O00193	Mixed	62	74	75.0323076923077	58.5	DSBSO	Human	J. Proteome Res-2024-L.Huang
O00193	Helix	74	91	93.49444444444444	87.32	DSBSO	Human	J. Proteome Res-2024-L.Huang
O00193	Loop	50	62	61.07076923076923	50.39	DSBSO	Human	J. Proteome Res-2024-L.Huang
O00193	Loop	49	62	61.36357142857143	50.39	DSBSO	Human	J. Proteome Res-2024-L.Huang
O00264	Mixed	102	105	94.6625	94.5	DSBSO	Human	J. Proteome Res-2024-L.Huang
O00391	Mixed	372	386	95.63933333333333	88.48	DSBSO	Human	J. Proteome Res-2024-L.Huang
O14579	Mixed	278	288	86.58727272727275	80.21	DSBSO	Human	J. Proteome Res-2024-L.Huang
O00154	Helix	355	362	97.00375	94.7	DSBSO	Human	J. Proteome Res-2024-L.Huang
P07910	Mixed	30	42	96.09	95.42	DSBSO	Human	J. Proteome Res-2024-L.Huang
O43707	Mixed	437	455	69.62105263157896	56.99	DSBSO	Human	J. Proteome Res-2024-L.Huang
O43768	Loop	89	107	76.10842105263157	54.72	DSBSO	Human	J. Proteome Res-2024-L.Huang
O75688	Helix	307	314	97.3825	96.99	DSBSO	Human	J. Proteome Res-2024-L.Huang
O75832	Mixed	206	221	94.969375	86.71	DSBSO	Human	J. Proteome Res-2024-L.Huang
O75874	Helix	58	66	98.12444444444444	96.94	DSBSO	Human	J. Proteome Res-2024-L.Huang
O75874	Loop	115	126	93.78166666666664	92.35	DSBSO	Human	J. Proteome Res-2024-L.Huang
O75936	Helix	139	146	98.33875	97.73	DSBSO	Human	J. Proteome Res-2024-L.Huang
O75937	Helix	135	143	91.17222222222225	90.01	DSBSO	Human	J. Proteome Res-2024-L.Huang
O75947	Mixed	72	78	87.48142857142857	81.39	DSBSO	Human	J. Proteome Res-2024-L.Huang
O76003	Mixed	96	110	88.11999999999999	79.75	DSBSO	Human	J. Proteome Res-2024-L.Huang
O94905	Mixed	275	287	81.5376923076923	74.01	DSBSO	Human	J. Proteome Res-2024-L.Huang
O95166	Helix	13	20	98.32375	98.01	DSBSO	Human	J. Proteome Res-2024-L.Huang
O95297	Loop	213	218	41.46333333333334	37.83	DSBSO	Human	J. Proteome Res-2024-L.Huang
O95865	Helix	40	51	97.35666666666668	96.16	DSBSO	Human	J. Proteome Res-2024-L.Huang
P00338	Mixed	222	228	95.40571428571428	94.58	DSBSO	Human	J. Proteome Res-2024-L.Huang
P00338	Mixed	59	76	98.5377777777778	97.64	DSBSO	Human	J. Proteome Res-2024-L.Huang
P00441	Mixed	123	137	97.22266666666664	95.3	DSBSO	Human	J. Proteome Res-2024-L.Huang
O75569	Mixed	156	173	89.62833333333333	78.48	DSBSO	Human	J. Proteome Res-2024-L.Huang
O75396	Helix	38	43	89.305	86.21	DSBSO	Human	J. Proteome Res-2024-L.Huang
O75369	Mixed	1221	1232	66.70083333333334	44.08	DSBSO	Human	J. Proteome Res-2024-L.Huang
O75347	Helix	21	28	94.77125	93.75	DSBSO	Human	J. Proteome Res-2024-L.Huang
O43768	Mixed	47	60	80.58714285714287	67.45	DSBSO	Human	J. Proteome Res-2024-L.Huang
O43776	Mixed	490	507	95.53055555555557	89.01	DSBSO	Human	J. Proteome Res-2024-L.Huang
O43776	Mixed	99	104	92.07	90.83	DSBSO	Human	J. Proteome Res-2024-L.Huang
O43809	Mixed	56	73	94.89777777777778	89.49	DSBSO	Human	J. Proteome Res-2024-L.Huang
O43852	Mixed	75	84	88.791	84.76	DSBSO	Human	J. Proteome Res-2024-L.Huang
O60343	Loop	651	653	34.04666666666666	33.73	DSBSO	Human	J. Proteome Res-2024-L.Huang
O60361	Mixed	70	85	97.709375	94.91	DSBSO	Human	J. Proteome Res-2024-L.Huang
O43719	Loop	473	483	35.07363636363636	30.93	DSBSO	Human	J. Proteome Res-2024-L.Huang
O60493	Mixed	54	63	95.324	92.21	DSBSO	Human	J. Proteome Res-2024-L.Huang
O60869	Mixed	93	102	95.20000000000002	94.08	DSBSO	Human	J. Proteome Res-2024-L.Huang
O60925	Helix	83	90	97.82	96.68	DSBSO	Human	J. Proteome Res-2024-L.Huang
O75179	Loop	2413	2422	26.418	23.91	DSBSO	Human	J. Proteome Res-2024-L.Huang
O75208	Loop	175	177	93.73333333333336	93.15	DSBSO	Human	J. Proteome Res-2024-L.Huang
O75223	Mixed	148	161	98.17285714285715	96.77	DSBSO	Human	J. Proteome Res-2024-L.Huang
O75323	Loop	53	58	51.37166666666667	40.66	DSBSO	Human	J. Proteome Res-2024-L.Huang
O75323	Mixed	143	148	96.62666666666668	96.14	DSBSO	Human	J. Proteome Res-2024-L.Huang
O60506	Mixed	117	125	84.91444444444444	63.98	DSBSO	Human	J. Proteome Res-2024-L.Huang
Q00341	Helix	711	714	82.6175	80.96	DSBSO	Human	J. Proteome Res-2024-L.Huang
P07910	Helix	198	206	97.52111111111113	96.76	DSBSO	Human	J. Proteome Res-2024-L.Huang
P07954	Helix	256	263	98.87375	98.83	DSBSO	Human	J. Proteome Res-2024-L.Huang
P16949	Helix	53	62	98.011	96.79	DSBSO	Human	J. Proteome Res-2024-L.Huang
P16949	Helix	62	80	98.35894736842108	97.69	DSBSO	Human	J. Proteome Res-2024-L.Huang
P16949	Helix	119	126	97.23625	96.57	DSBSO	Human	J. Proteome Res-2024-L.Huang
P16949	Helix	128	137	94.512	91.61	DSBSO	Human	J. Proteome Res-2024-L.Huang
P16949	Helix	95	104	98.415	98.26	DSBSO	Human	J. Proteome Res-2024-L.Huang
P16949	Helix	119	137	95.75526315789472	91.61	DSBSO	Human	J. Proteome Res-2024-L.Huang
P16949	Helix	62	75	98.38857142857144	98.0	DSBSO	Human	J. Proteome Res-2024-L.Huang
P16949	Helix	75	80	98.31666666666666	97.69	DSBSO	Human	J. Proteome Res-2024-L.Huang
P16949	Mixed	42	53	88.64166666666665	70.7	DSBSO	Human	J. Proteome Res-2024-L.Huang
P16949	Mixed	43	53	90.27272727272728	75.21	DSBSO	Human	J. Proteome Res-2024-L.Huang
P16949	Loop	41	43	70.95666666666666	66.96	DSBSO	Human	J. Proteome Res-2024-L.Huang
P16949	Helix	80	95	98.22375	97.64	DSBSO	Human	J. Proteome Res-2024-L.Huang
P16949	Helix	100	109	98.472	98.3	DSBSO	Human	J. Proteome Res-2024-L.Huang
P16949	Helix	104	119	98.3275	97.76	DSBSO	Human	J. Proteome Res-2024-L.Huang
P16949	Helix	100	119	98.3515	97.76	DSBSO	Human	J. Proteome Res-2024-L.Huang
P16422	Helix	160	168	97.30555555555556	96.66	DSBSO	Human	J. Proteome Res-2024-L.Huang
P16949	Helix	119	128	97.125	96.34	DSBSO	Human	J. Proteome Res-2024-L.Huang
P16403	Mixed	63	81	94.98210526315788	91.23	DSBSO	Human	J. Proteome Res-2024-L.Huang
P16402	Loop	33	35	58.93666666666667	57.97	DSBSO	Human	J. Proteome Res-2024-L.Huang
P14314	Helix	185	196	95.09166666666664	92.2	DSBSO	Human	J. Proteome Res-2024-L.Huang
P14618	Mixed	206	224	94.07263157894738	90.59	DSBSO	Human	J. Proteome Res-2024-L.Huang
P14618	Mixed	247	256	98.461	98.13	DSBSO	Human	J. Proteome Res-2024-L.Huang
P14625	Mixed	137	142	93.88833333333334	91.92	DSBSO	Human	J. Proteome Res-2024-L.Huang
P14625	Mixed	663	682	75.7705	61.45	DSBSO	Human	J. Proteome Res-2024-L.Huang
P14625	Mixed	671	683	77.81769230769231	62.0	DSBSO	Human	J. Proteome Res-2024-L.Huang
P14625	Mixed	87	97	87.8390909090909	84.75	DSBSO	Human	J. Proteome Res-2024-L.Huang
P14625	Helix	97	114	93.67555555555556	90.99	DSBSO	Human	J. Proteome Res-2024-L.Huang
P15144	Helix	943	949	94.48142857142857	92.85	DSBSO	Human	J. Proteome Res-2024-L.Huang
P15170	Helix	240	247	88.58500000000001	83.41	DSBSO	Human	J. Proteome Res-2024-L.Huang
P15311	Helix	337	344	90.92625	87.67	DSBSO	Human	J. Proteome Res-2024-L.Huang
P15311	Helix	344	357	87.77071428571426	82.38	DSBSO	Human	J. Proteome Res-2024-L.Huang
P15559	Mixed	248	251	97.5125	96.07	DSBSO	Human	J. Proteome Res-2024-L.Huang
P16401	Loop	35	37	60.64666666666667	59.52	DSBSO	Human	J. Proteome Res-2024-L.Huang
P16402	Mixed	64	82	94.65894736842104	90.37	DSBSO	Human	J. Proteome Res-2024-L.Huang
P16403	Mixed	81	97	95.46470588235294	94.12	DSBSO	Human	J. Proteome Res-2024-L.Huang
P16989	Mixed	96	113	94.59722222222224	89.36	DSBSO	Human	J. Proteome Res-2024-L.Huang
P17096	Loop	65	74	65.70400000000001	60.51	DSBSO	Human	J. Proteome Res-2024-L.Huang
P17096	Loop	74	89	66.021875	60.51	DSBSO	Human	J. Proteome Res-2024-L.Huang
P19367	Mixed	763	777	95.80133333333336	93.07	DSBSO	Human	J. Proteome Res-2024-L.Huang
P19404	Helix	61	68	97.19875	96.5	DSBSO	Human	J. Proteome Res-2024-L.Huang
P20042	Loop	199	201	60.84333333333333	60.15	DSBSO	Human	J. Proteome Res-2024-L.Huang
P20810	Loop	594	600	82.73285714285714	80.86	DSBSO	Human	J. Proteome Res-2024-L.Huang
P21333	Mixed	1003	1019	78.35294117647061	71.97	DSBSO	Human	J. Proteome Res-2024-L.Huang
P21333	Mixed	975	994	76.06949999999999	65.6	DSBSO	Human	J. Proteome Res-2024-L.Huang
P22059	Mixed	246	256	74.49818181818183	61.92	DSBSO	Human	J. Proteome Res-2024-L.Huang
P22061	Mixed	4	19	96.14375	79.89	DSBSO	Human	J. Proteome Res-2024-L.Huang
P22234	Helix	283	286	98.705	98.58	DSBSO	Human	J. Proteome Res-2024-L.Huang
P22234	Mixed	36	47	87.065	76.2	DSBSO	Human	J. Proteome Res-2024-L.Huang
P22234	Mixed	228	235	92.7575	89.1	DSBSO	Human	J. Proteome Res-2024-L.Huang
P22307	Helix	443	454	88.71583333333332	87.32	DSBSO	Human	J. Proteome Res-2024-L.Huang
P22392	Mixed	85	100	98.52875	97.17	DSBSO	Human	J. Proteome Res-2024-L.Huang
P22626	Mixed	94	112	87.61	79.86	DSBSO	Human	J. Proteome Res-2024-L.Huang
P22626	Mixed	94	104	87.45454545454545	80.98	DSBSO	Human	J. Proteome Res-2024-L.Huang
P19338	Mixed	513	523	78.99363636363637	72.51	DSBSO	Human	J. Proteome Res-2024-L.Huang
P19338	Loop	116	125	41.652	37.53	DSBSO	Human	J. Proteome Res-2024-L.Huang
P19338	Loop	124	132	40.57555555555555	37.89	DSBSO	Human	J. Proteome Res-2024-L.Huang
P19338	Loop	63	79	42.68705882352941	38.01	DSBSO	Human	J. Proteome Res-2024-L.Huang
P17301	Helix	323	330	93.2925	91.6	DSBSO	Human	J. Proteome Res-2024-L.Huang
P17540	Mixed	276	292	98.07470588235294	95.07	DSBSO	Human	J. Proteome Res-2024-L.Huang
P17612	Mixed	255	267	98.09615384615384	95.21	DSBSO	Human	J. Proteome Res-2024-L.Huang
P17812	Mixed	460	466	94.90285714285714	92.58	DSBSO	Human	J. Proteome Res-2024-L.Huang
P17980	Helix	70	74	93.052	92.29	DSBSO	Human	J. Proteome Res-2024-L.Huang
P17980	Helix	70	81	90.045	85.19	DSBSO	Human	J. Proteome Res-2024-L.Huang
P18124	Loop	7	9	57.56999999999999	55.73	DSBSO	Human	J. Proteome Res-2024-L.Huang
P14314	Helix	155	158	97.355	96.81	DSBSO	Human	J. Proteome Res-2024-L.Huang
P18206	Mixed	768	784	93.98941176470588	91.29	DSBSO	Human	J. Proteome Res-2024-L.Huang
P18206	Helix	316	326	91.91363636363636	87.14	DSBSO	Human	J. Proteome Res-2024-L.Huang
P18669	Mixed	100	113	87.98714285714287	83.77	DSBSO	Human	J. Proteome Res-2024-L.Huang
P19256	Mixed	62	78	94.39941176470587	83.17	DSBSO	Human	J. Proteome Res-2024-L.Huang
P19338	Loop	63	71	43.02	38.01	DSBSO	Human	J. Proteome Res-2024-L.Huang
P19338	Loop	424	429	79.76333333333334	75.6	DSBSO	Human	J. Proteome Res-2024-L.Huang
P19338	Loop	71	80	42.362	38.19	DSBSO	Human	J. Proteome Res-2024-L.Huang
P19338	Loop	102	110	44.33	37.85	DSBSO	Human	J. Proteome Res-2024-L.Huang
P18206	Mixed	444	453	90.152	85.77	DSBSO	Human	J. Proteome Res-2024-L.Huang
P14314	Helix	180	191	96.67583333333334	94.4	DSBSO	Human	J. Proteome Res-2024-L.Huang
P13667	Mixed	245	256	96.72833333333334	94.27	DSBSO	Human	J. Proteome Res-2024-L.Huang
P13639	Helix	252	259	94.675	92.0	DSBSO	Human	J. Proteome Res-2024-L.Huang
P09429	Helix	55	65	93.33	89.34	DSBSO	Human	J. Proteome Res-2024-L.Huang
P09455	Mixed	82	99	97.93555555555557	95.9	DSBSO	Human	J. Proteome Res-2024-L.Huang
P09493	Helix	231	233	95.72666666666667	95.35	DSBSO	Human	J. Proteome Res-2024-L.Huang
P09525	Mixed	213	218	97.325	95.97	DSBSO	Human	J. Proteome Res-2024-L.Huang
P09622	Mixed	410	420	98.6409090909091	98.29	DSBSO	Human	J. Proteome Res-2024-L.Huang
P09622	Mixed	104	122	98.28315789473685	97.21	DSBSO	Human	J. Proteome Res-2024-L.Huang
P09651	Mixed	87	105	88.02105263157897	82.33	DSBSO	Human	J. Proteome Res-2024-L.Huang
P09651	Mixed	87	106	88.46550000000002	82.33	DSBSO	Human	J. Proteome Res-2024-L.Huang
P09669	Helix	60	67	96.03375	95.12	DSBSO	Human	J. Proteome Res-2024-L.Huang
P09874	Mixed	662	667	90.92666666666666	83.89	DSBSO	Human	J. Proteome Res-2024-L.Huang
P09874	Mixed	84	97	71.08357142857143	27.78	DSBSO	Human	J. Proteome Res-2024-L.Huang
P09874	Mixed	683	700	75.68611111111112	62.26	DSBSO	Human	J. Proteome Res-2024-L.Huang
P09874	Loop	119	134	90.02437499999999	85.39	DSBSO	Human	J. Proteome Res-2024-L.Huang
P0DMV8	Mixed	507	512	68.41333333333333	51.89	DSBSO	Human	J. Proteome Res-2024-L.Huang
P0DMV8	Mixed	246	257	95.64166666666664	92.2	DSBSO	Human	J. Proteome Res-2024-L.Huang
P09429	Mixed	114	128	91.44866666666664	86.53	DSBSO	Human	J. Proteome Res-2024-L.Huang
P09429	Mixed	30	44	82.23600000000002	72.29	DSBSO	Human	J. Proteome Res-2024-L.Huang
P09429	Helix	154	165	89.31833333333334	80.54	DSBSO	Human	J. Proteome Res-2024-L.Huang
P09429	Helix	157	165	87.82777777777777	80.54	DSBSO	Human	J. Proteome Res-2024-L.Huang
P07954	Helix	470	477	98.28	97.96	DSBSO	Human	J. Proteome Res-2024-L.Huang
P07954	Mixed	66	80	98.31933333333332	97.66	DSBSO	Human	J. Proteome Res-2024-L.Huang
P07954	Mixed	61	80	98.197	97.44	DSBSO	Human	J. Proteome Res-2024-L.Huang
P08133	Helix	442	446	98.538	97.93	DSBSO	Human	J. Proteome Res-2024-L.Huang
P08133	Mixed	406	418	97.5053846153846	96.4	DSBSO	Human	J. Proteome Res-2024-L.Huang
P08238	Mixed	607	624	70.57944444444443	59.61	DSBSO	Human	J. Proteome Res-2024-L.Huang
P08238	Mixed	557	574	94.28	88.9	DSBSO	Human	J. Proteome Res-2024-L.Huang
P0DMV8	Mixed	319	325	95.89714285714284	93.74	DSBSO	Human	J. Proteome Res-2024-L.Huang
P08238	Helix	550	557	92.25	88.99	DSBSO	Human	J. Proteome Res-2024-L.Huang
P08238	Helix	399	406	89.24875	83.57	DSBSO	Human	J. Proteome Res-2024-L.Huang
P08238	Mixed	565	577	93.34153846153846	88.9	DSBSO	Human	J. Proteome Res-2024-L.Huang
P08238	Helix	402	406	91.834	88.43	DSBSO	Human	J. Proteome Res-2024-L.Huang
P08238	Mixed	180	199	95.7175	93.42	DSBSO	Human	J. Proteome Res-2024-L.Huang
P08670	Helix	97	104	86.42500000000001	82.39	DSBSO	Human	J. Proteome Res-2024-L.Huang
P08670	Helix	120	129	96.108	95.32	DSBSO	Human	J. Proteome Res-2024-L.Huang
P08758	Mixed	86	101	96.6025	87.37	DSBSO	Human	J. Proteome Res-2024-L.Huang
P08238	Mixed	568	577	92.733	88.9	DSBSO	Human	J. Proteome Res-2024-L.Huang
P07910	Helix	198	216	96.71894736842104	92.85	DSBSO	Human	J. Proteome Res-2024-L.Huang
P0DMV8	Mixed	497	512	66.1925	48.51	DSBSO	Human	J. Proteome Res-2024-L.Huang
P0DMV9	Mixed	246	257	95.705	92.05	DSBSO	Human	J. Proteome Res-2024-L.Huang
P11717	Mixed	511	527	80.33352941176472	65.79	DSBSO	Human	J. Proteome Res-2024-L.Huang
P11766	Mixed	113	120	98.1775	96.83	DSBSO	Human	J. Proteome Res-2024-L.Huang
P11940	Mixed	157	167	92.44	88.8	DSBSO	Human	J. Proteome Res-2024-L.Huang
P12236	Mixed	147	166	93.528	78.97	DSBSO	Human	J. Proteome Res-2024-L.Huang
P12532	Mixed	275	291	98.1270588235294	94.97	DSBSO	Human	J. Proteome Res-2024-L.Huang
P12814	Mixed	79	95	88.95470588235293	76.82	DSBSO	Human	J. Proteome Res-2024-L.Huang
P12956	Loop	544	556	35.43153846153847	31.29	DSBSO	Human	J. Proteome Res-2024-L.Huang
P12956	Helix	461	468	94.60375	92.7	DSBSO	Human	J. Proteome Res-2024-L.Huang
P12956	Mixed	591	605	78.51533333333333	64.37	DSBSO	Human	J. Proteome Res-2024-L.Huang
P13073	Helix	60	67	96.59875	95.95	DSBSO	Human	J. Proteome Res-2024-L.Huang
P13639	Mixed	426	439	91.22714285714284	85.2	DSBSO	Human	J. Proteome Res-2024-L.Huang
P13639	Mixed	426	445	91.9815	85.2	DSBSO	Human	J. Proteome Res-2024-L.Huang
P13639	Mixed	619	638	90.07050000000001	81.47	DSBSO	Human	J. Proteome Res-2024-L.Huang
P13639	Mixed	239	252	77.12142857142855	55.3	DSBSO	Human	J. Proteome Res-2024-L.Huang
P13639	Mixed	498	512	82.32533333333332	62.85	DSBSO	Human	J. Proteome Res-2024-L.Huang
P11387	Helix	545	549	98.31	97.92	DSBSO	Human	J. Proteome Res-2024-L.Huang
P11387	Loop	150	153	29.6375	28.93	DSBSO	Human	J. Proteome Res-2024-L.Huang
P11142	Mixed	319	325	96.01714285714286	93.89	DSBSO	Human	J. Proteome Res-2024-L.Huang
P11142	Mixed	246	257	95.75083333333332	92.37	DSBSO	Human	J. Proteome Res-2024-L.Huang
P0DMV9	Mixed	246	251	97.20333333333332	96.51	DSBSO	Human	J. Proteome Res-2024-L.Huang
P0DPI2	Mixed	219	233	98.50533333333333	97.95	DSBSO	Human	J. Proteome Res-2024-L.Huang
P10515	Mixed	466	473	82.52875	73.69	DSBSO	Human	J. Proteome Res-2024-L.Huang
P10636	Loop	467	480	42.76	35.7	DSBSO	Human	J. Proteome Res-2024-L.Huang
P10636	Loop	480	491	42.24416666666666	36.2	DSBSO	Human	J. Proteome Res-2024-L.Huang
P10636	Loop	491	507	44.47352941176471	37.44	DSBSO	Human	J. Proteome Res-2024-L.Huang
P10636	Loop	686	692	73.46571428571428	69.18	DSBSO	Human	J. Proteome Res-2024-L.Huang
P0DMV8	Mixed	246	251	97.115	96.51	DSBSO	Human	J. Proteome Res-2024-L.Huang
P10644	Mixed	244	261	83.96166666666666	77.91	DSBSO	Human	J. Proteome Res-2024-L.Huang
P10809	Mixed	58	75	92.98333333333332	88.88	DSBSO	Human	J. Proteome Res-2024-L.Huang
P10809	Mixed	125	133	88.85888888888888	72.71	DSBSO	Human	J. Proteome Res-2024-L.Huang
P10809	Helix	469	473	97.492	96.54	DSBSO	Human	J. Proteome Res-2024-L.Huang
P10809	Mixed	72	82	91.74818181818182	88.45	DSBSO	Human	J. Proteome Res-2024-L.Huang
P11021	Helix	617	620	96.24	95.5	DSBSO	Human	J. Proteome Res-2024-L.Huang
P11142	Helix	524	531	84.26625	80.01	DSBSO	Human	J. Proteome Res-2024-L.Huang
P11142	Mixed	246	251	97.02166666666666	96.36	DSBSO	Human	J. Proteome Res-2024-L.Huang
P10809	Mixed	87	91	95.34199999999998	94.87	DSBSO	Human	J. Proteome Res-2024-L.Huang
P51398	Helix	245	248	92.885	91.89	DSBU	Human	JacsAU-2024-Iacobucci
Q00688	Loop	94	99	32.96833333333333	27.83	DSBSO	Human	J. Proteome Res-2024-L.Huang
Q00688	Loop	86	96	38.29272727272728	32.01	DSBSO	Human	J. Proteome Res-2024-L.Huang
P11586	Mixed	292	299	85.83875	74.92	DSBU	Human	JacsAU-2024-Iacobucci
P11717	Mixed	511	527	80.33352941176472	65.79	DSBU	Human	JacsAU-2024-Iacobucci
P12270	Loop	1637	1648	29.28833333333334	23.1	DSBU	Human	JacsAU-2024-Iacobucci
P12277	Mixed	223	242	97.8385	95.98	DSBU	Human	JacsAU-2024-Iacobucci
P12814	Helix	31	35	87.894	85.12	DSBU	Human	JacsAU-2024-Iacobucci
P12956	Helix	461	468	94.60375	92.7	DSBU	Human	JacsAU-2024-Iacobucci
P13010	Mixed	465	469	82.52799999999999	77.57	DSBU	Human	JacsAU-2024-Iacobucci
P13073	Helix	60	67	96.59875	95.95	DSBU	Human	JacsAU-2024-Iacobucci
P13639	Helix	252	259	94.675	92.0	DSBU	Human	JacsAU-2024-Iacobucci
P13667	Mixed	103	111	93.14	82.38	DSBU	Human	JacsAU-2024-Iacobucci
P13693	Mixed	0	19	97.67631578947368	91.01	DSBU	Human	JacsAU-2024-Iacobucci
P13693	Mixed	19	34	97.24875	92.2	DSBU	Human	JacsAU-2024-Iacobucci
P13797	Helix	335	346	98.11333333333332	96.93	DSBU	Human	JacsAU-2024-Iacobucci
P14314	Helix	180	191	96.67583333333334	94.4	DSBU	Human	JacsAU-2024-Iacobucci
P14314	Helix	185	191	96.16	94.4	DSBU	Human	JacsAU-2024-Iacobucci
P11216	Helix	290	295	92.85833333333332	88.98	DSBU	Human	JacsAU-2024-Iacobucci
P14314	Helix	155	158	97.355	96.81	DSBU	Human	JacsAU-2024-Iacobucci
P11177	Helix	347	355	98.81	98.65	DSBU	Human	JacsAU-2024-Iacobucci
P11142	Mixed	246	251	97.02166666666666	96.36	DSBU	Human	JacsAU-2024-Iacobucci
P10809	Mixed	218	236	89.57526315789472	74.82	DSBU	Human	JacsAU-2024-Iacobucci
P10809	Mixed	58	75	92.98333333333332	88.88	DSBU	Human	JacsAU-2024-Iacobucci
P10809	Mixed	125	133	88.85888888888888	72.71	DSBU	Human	JacsAU-2024-Iacobucci
P10809	Mixed	359	364	88.93333333333332	84.35	DSBU	Human	JacsAU-2024-Iacobucci
P10809	Mixed	87	91	95.34199999999998	94.87	DSBU	Human	JacsAU-2024-Iacobucci
P10809	Mixed	156	160	95.64	94.43	DSBU	Human	JacsAU-2024-Iacobucci
P10809	Mixed	196	205	80.65	71.91	DSBU	Human	JacsAU-2024-Iacobucci
P10809	Mixed	202	218	85.84294117647059	76.23	DSBU	Human	JacsAU-2024-Iacobucci
P11021	Mixed	340	353	97.68214285714284	96.67	DSBU	Human	JacsAU-2024-Iacobucci
P11021	Mixed	516	523	78.31125	63.03	DSBU	Human	JacsAU-2024-Iacobucci
P11021	Mixed	579	585	87.85857142857142	86.33	DSBU	Human	JacsAU-2024-Iacobucci
P11021	Helix	287	294	98.34375	98.01	DSBU	Human	JacsAU-2024-Iacobucci
P11142	Mixed	246	257	95.75083333333332	92.37	DSBU	Human	JacsAU-2024-Iacobucci
P11142	Helix	531	535	85.41799999999999	81.81	DSBU	Human	JacsAU-2024-Iacobucci
P11142	Helix	524	535	84.515	80.01	DSBU	Human	JacsAU-2024-Iacobucci
P11171	Helix	361	372	97.5	96.22	DSBU	Human	JacsAU-2024-Iacobucci
P14324	Mixed	353	363	97.29454545454546	95.04	DSBU	Human	JacsAU-2024-Iacobucci
P14324	Helix	257	264	98.4125	98.17	DSBU	Human	JacsAU-2024-Iacobucci
P14618	Mixed	247	256	98.461	98.13	DSBU	Human	JacsAU-2024-Iacobucci
P23246	Helix	559	561	93.81333333333332	92.9	DSBU	Human	JacsAU-2024-Iacobucci
P23246	Helix	510	518	95.28666666666666	91.87	DSBU	Human	JacsAU-2024-Iacobucci
P23246	Helix	502	510	97.4777777777778	96.24	DSBU	Human	JacsAU-2024-Iacobucci
P23396	Mixed	90	108	94.4657894736842	87.41	DSBU	Human	JacsAU-2024-Iacobucci
P23526	Mixed	318	331	98.77428571428572	98.45	DSBU	Human	JacsAU-2024-Iacobucci
P23919	Helix	19	25	97.91428571428573	96.67	DSBU	Human	JacsAU-2024-Iacobucci
P24752	Mixed	66	83	98.7177777777778	98.37	DSBU	Human	JacsAU-2024-Iacobucci
P24844	Mixed	150	168	87.30315789473684	60.59	DSBU	Human	JacsAU-2024-Iacobucci
P25398	Mixed	83	99	86.36764705882354	79.38	DSBU	Human	JacsAU-2024-Iacobucci
P25685	Mixed	21	35	89.50266666666668	83.17	DSBU	Human	JacsAU-2024-Iacobucci
P25705	Mixed	531	541	94.62272727272726	92.95	DSBU	Human	JacsAU-2024-Iacobucci
P25789	Helix	238	246	94.29777777777775	91.32	DSBU	Human	JacsAU-2024-Iacobucci
P26038	Mixed	501	514	83.49357142857146	61.67	DSBU	Human	JacsAU-2024-Iacobucci
P26038	Helix	352	360	85.64000000000001	80.2	DSBU	Human	JacsAU-2024-Iacobucci
P26373	Helix	118	123	96.60166666666667	95.36	DSBU	Human	JacsAU-2024-Iacobucci
P22626	Mixed	17	22	92.71833333333332	89.04	DSBU	Human	JacsAU-2024-Iacobucci
P22234	Mixed	228	247	93.638	89.1	DSBU	Human	JacsAU-2024-Iacobucci
P22234	Helix	283	286	98.705	98.58	DSBU	Human	JacsAU-2024-Iacobucci
P22234	Mixed	110	116	97.25428571428571	95.77	DSBU	Human	JacsAU-2024-Iacobucci
P14618	Mixed	498	505	98.08	97.31	DSBU	Human	JacsAU-2024-Iacobucci
P15311	Mixed	516	523	92.90375	86.07	DSBU	Human	JacsAU-2024-Iacobucci
P15311	Helix	427	438	85.61999999999999	83.16	DSBU	Human	JacsAU-2024-Iacobucci
P15311	Helix	337	344	90.92625	87.67	DSBU	Human	JacsAU-2024-Iacobucci
P16949	Helix	53	62	98.011	96.79	DSBU	Human	JacsAU-2024-Iacobucci
P16949	Helix	119	126	97.23625	96.57	DSBU	Human	JacsAU-2024-Iacobucci
P17174	Helix	55	60	98.29666666666668	97.99	DSBU	Human	JacsAU-2024-Iacobucci
P10644	Mixed	244	261	83.96166666666666	77.91	DSBU	Human	JacsAU-2024-Iacobucci
P17612	Mixed	267	280	98.40642857142856	96.59	DSBU	Human	JacsAU-2024-Iacobucci
P17980	Loop	294	300	63.50142857142858	60.15	DSBU	Human	JacsAU-2024-Iacobucci
P17980	Helix	70	74	93.052	92.29	DSBU	Human	JacsAU-2024-Iacobucci
P17987	Mixed	400	406	87.84000000000002	83.7	DSBU	Human	JacsAU-2024-Iacobucci
P18031	Mixed	237	239	93.62666666666668	90.16	DSBU	Human	JacsAU-2024-Iacobucci
P18124	Helix	48	55	96.28125	95.41	DSBU	Human	JacsAU-2024-Iacobucci
P18206	Mixed	444	453	90.152	85.77	DSBU	Human	JacsAU-2024-Iacobucci
P20042	Helix	265	276	91.9925	89.74	DSBU	Human	JacsAU-2024-Iacobucci
P17812	Mixed	460	466	94.90285714285714	92.58	DSBU	Human	JacsAU-2024-Iacobucci
P26373	Mixed	118	136	94.75894736842103	90.85	DSBU	Human	JacsAU-2024-Iacobucci
P0DMV9	Mixed	559	567	80.27555555555556	63.24	DSBU	Human	JacsAU-2024-Iacobucci
P09874	Mixed	787	798	90.83666666666666	83.56	DSBU	Human	JacsAU-2024-Iacobucci
O94826	Loop	78	84	28.18571428571429	23.69	DSBU	Human	JacsAU-2024-Iacobucci
O94979	Helix	1142	1156	86.902	82.99	DSBU	Human	JacsAU-2024-Iacobucci
O95757	Mixed	249	253	96.856	96.22	DSBU	Human	JacsAU-2024-Iacobucci
O95757	Helix	707	714	93.12125	91.93	DSBU	Human	JacsAU-2024-Iacobucci
O95757	Mixed	249	257	96.04444444444444	92.91	DSBU	Human	JacsAU-2024-Iacobucci
O95831	Mixed	278	286	98.4588888888889	98.07	DSBU	Human	JacsAU-2024-Iacobucci
O95831	Mixed	278	295	98.49055555555556	98.07	DSBU	Human	JacsAU-2024-Iacobucci
O95831	Mixed	286	295	98.507	98.19	DSBU	Human	JacsAU-2024-Iacobucci
O96017	Loop	317	320	88.37	82.42	DSBU	Human	JacsAU-2024-Iacobucci
P00338	Mixed	59	76	98.5377777777778	97.64	DSBU	Human	JacsAU-2024-Iacobucci
P00441	Mixed	123	137	97.22266666666664	95.3	DSBU	Human	JacsAU-2024-Iacobucci
P00558	Mixed	131	141	96.19	92.65	DSBU	Human	JacsAU-2024-Iacobucci
P00558	Mixed	131	139	95.92666666666668	92.65	DSBU	Human	JacsAU-2024-Iacobucci
P00558	Helix	191	199	93.08111111111111	87.03	DSBU	Human	JacsAU-2024-Iacobucci
P04075	Mixed	312	330	97.94578947368424	96.51	DSBU	Human	JacsAU-2024-Iacobucci
O94776	Helix	320	323	89.74749999999999	87.08	DSBU	Human	JacsAU-2024-Iacobucci
P04181	Mixed	66	77	98.71999999999998	98.33	DSBU	Human	JacsAU-2024-Iacobucci
O94776	Mixed	311	320	91.022	87.32	DSBU	Human	JacsAU-2024-Iacobucci
O75874	Loop	115	126	93.78166666666664	92.35	DSBU	Human	JacsAU-2024-Iacobucci
O60664	Helix	257	262	90.33166666666666	89.23	DSBU	Human	JacsAU-2024-Iacobucci
O60739	Mixed	91	109	85.72894736842106	75.78	DSBU	Human	JacsAU-2024-Iacobucci
O60749	Helix	473	480	96.46875	95.12	DSBU	Human	JacsAU-2024-Iacobucci
O60841	Helix	1071	1077	90.07714285714285	87.04	DSBU	Human	JacsAU-2024-Iacobucci
O75179	Loop	2413	2422	26.418	23.91	DSBU	Human	JacsAU-2024-Iacobucci
O75251	Mixed	55	66	86.31	69.23	DSBU	Human	JacsAU-2024-Iacobucci
O75347	Helix	21	28	94.77125	93.75	DSBU	Human	JacsAU-2024-Iacobucci
O75376	Loop	1511	1518	34.07	31.02	DSBU	Human	JacsAU-2024-Iacobucci
O75390	Mixed	49	57	98.29555555555557	97.72	DSBU	Human	JacsAU-2024-Iacobucci
O75396	Helix	38	43	89.305	86.21	DSBU	Human	JacsAU-2024-Iacobucci
O75643	Loop	46	55	36.504	29.91	DSBU	Human	JacsAU-2024-Iacobucci
O75643	Loop	55	60	31.435	29.21	DSBU	Human	JacsAU-2024-Iacobucci
O75688	Helix	307	314	97.3825	96.99	DSBU	Human	JacsAU-2024-Iacobucci
O75694	Mixed	1069	1087	86.75736842105265	76.93	DSBU	Human	JacsAU-2024-Iacobucci
O75874	Helix	58	66	98.12444444444444	96.94	DSBU	Human	JacsAU-2024-Iacobucci
O75937	Helix	183	201	96.61315789473684	95.57	DSBU	Human	JacsAU-2024-Iacobucci
P04264	Helix	355	366	94.055	92.4	DSBU	Human	JacsAU-2024-Iacobucci
P04406	Helix	259	263	98.858	98.82	DSBU	Human	JacsAU-2024-Iacobucci
P04843	Mixed	538	553	89.33625	80.5	DSBU	Human	JacsAU-2024-Iacobucci
P07814	Helix	318	328	95.64090909090908	93.64	DSBU	Human	JacsAU-2024-Iacobucci
P07900	Mixed	576	585	91.78600000000002	86.0	DSBU	Human	JacsAU-2024-Iacobucci
P07910	Loop	232	244	49.32153846153846	43.88	DSBU	Human	JacsAU-2024-Iacobucci
P07954	Mixed	80	94	98.44466666666663	97.26	DSBU	Human	JacsAU-2024-Iacobucci
P07954	Helix	256	263	98.87375	98.83	DSBU	Human	JacsAU-2024-Iacobucci
P08069	Loop	469	474	89.36333333333333	81.65	DSBU	Human	JacsAU-2024-Iacobucci
P08133	Mixed	406	418	97.5053846153846	96.4	DSBU	Human	JacsAU-2024-Iacobucci
P08708	Mixed	19	32	95.2907142857143	92.88	DSBU	Human	JacsAU-2024-Iacobucci
P09429	Mixed	30	44	82.23600000000002	72.29	DSBU	Human	JacsAU-2024-Iacobucci
P09496	Helix	130	141	98.1825	96.84	DSBU	Human	JacsAU-2024-Iacobucci
P09496	Helix	136	141	98.47666666666667	98.32	DSBU	Human	JacsAU-2024-Iacobucci
P09496	Mixed	223	242	77.3285	64.04	DSBU	Human	JacsAU-2024-Iacobucci
P09661	Mixed	205	221	88.4270588235294	83.75	DSBU	Human	JacsAU-2024-Iacobucci
P09669	Helix	60	67	96.03375	95.12	DSBU	Human	JacsAU-2024-Iacobucci
P09874	Helix	84	87	90.3525	88.11	DSBU	Human	JacsAU-2024-Iacobucci
P07686	Mixed	374	382	97.84555555555556	97.05	DSBU	Human	JacsAU-2024-Iacobucci
P07384	Loop	359	365	50.43428571428571	41.75	DSBU	Human	JacsAU-2024-Iacobucci
P07237	Mixed	103	114	92.45333333333332	85.69	DSBU	Human	JacsAU-2024-Iacobucci
P07195	Mixed	308	318	97.06	94.8	DSBU	Human	JacsAU-2024-Iacobucci
P05023	Mixed	36	45	77.478	68.49	DSBU	Human	JacsAU-2024-Iacobucci
P05166	Mixed	60	63	97.4175	96.44	DSBU	Human	JacsAU-2024-Iacobucci
P05387	Helix	21	25	92.486	91.83	DSBU	Human	JacsAU-2024-Iacobucci
P05455	Helix	204	208	90.932	90.17	DSBU	Human	JacsAU-2024-Iacobucci
P05455	Helix	208	216	87.35444444444444	82.27	DSBU	Human	JacsAU-2024-Iacobucci
P05455	Helix	185	192	87.86125	84.86	DSBU	Human	JacsAU-2024-Iacobucci
P06280	Mixed	391	393	98.49333333333334	98.35	DSBU	Human	JacsAU-2024-Iacobucci
P09874	Mixed	683	700	75.68611111111112	62.26	DSBU	Human	JacsAU-2024-Iacobucci
P06454	Loop	103	106	62.85499999999999	57.05	DSBU	Human	JacsAU-2024-Iacobucci
P06733	Loop	54	60	97.17428571428572	96.32	DSBU	Human	JacsAU-2024-Iacobucci
P06733	Mixed	54	64	97.67	96.32	DSBU	Human	JacsAU-2024-Iacobucci
P06733	Mixed	80	89	97.042	93.79	DSBU	Human	JacsAU-2024-Iacobucci
P06744	Helix	124	130	98.7757142857143	98.65	DSBU	Human	JacsAU-2024-Iacobucci
P06748	Loop	202	212	48.60909090909092	39.66	DSBU	Human	JacsAU-2024-Iacobucci
P06748	Loop	202	215	49.01285714285715	39.66	DSBU	Human	JacsAU-2024-Iacobucci
P06748	Loop	141	150	47.35899999999999	42.52	DSBU	Human	JacsAU-2024-Iacobucci
P06733	Helix	326	330	97.954	96.34	DSBU	Human	JacsAU-2024-Iacobucci
P26639	Mixed	75	81	91.75857142857144	89.54	DSBU	Human	JacsAU-2024-Iacobucci
P26640	Mixed	552	560	94.98444444444443	93.35	DSBU	Human	JacsAU-2024-Iacobucci
P26885	Loop	45	48	98.23	97.95	DSBU	Human	JacsAU-2024-Iacobucci
P49588	Helix	772	782	95.23727272727272	93.22	DSBU	Human	JacsAU-2024-Iacobucci
P49591	Helix	116	123	97.27125	96.8	DSBU	Human	JacsAU-2024-Iacobucci
P49591	Helix	55	62	96.135	95.34	DSBU	Human	JacsAU-2024-Iacobucci
P49736	Helix	216	224	88.10444444444444	85.63	DSBU	Human	JacsAU-2024-Iacobucci
P49736	Mixed	200	216	81.51176470588237	67.19	DSBU	Human	JacsAU-2024-Iacobucci
P49821	Helix	365	375	98.51454545454546	97.8	DSBU	Human	JacsAU-2024-Iacobucci
P49821	Mixed	54	66	98.25	97.71	DSBU	Human	JacsAU-2024-Iacobucci
P49916	Mixed	634	638	93.2	92.3	DSBU	Human	JacsAU-2024-Iacobucci
P50395	Mixed	54	57	97.075	95.69	DSBU	Human	JacsAU-2024-Iacobucci
P50454	Mixed	319	334	97.931875	96.88	DSBU	Human	JacsAU-2024-Iacobucci
P50502	Helix	230	237	93.16625	90.63	DSBU	Human	JacsAU-2024-Iacobucci
P50914	Mixed	132	141	80.73499999999999	52.8	DSBU	Human	JacsAU-2024-Iacobucci
P50914	Mixed	137	142	63.895	37.35	DSBU	Human	JacsAU-2024-Iacobucci
P50990	Helix	318	326	92.02777777777776	88.93	DSBU	Human	JacsAU-2024-Iacobucci
P50991	Mixed	21	29	54.08	38.43	DSBU	Human	JacsAU-2024-Iacobucci
P49588	Helix	839	844	92.87166666666668	92.33	DSBU	Human	JacsAU-2024-Iacobucci
P50995	Mixed	408	427	96.27	94.26	DSBU	Human	JacsAU-2024-Iacobucci
P49588	Helix	820	824	95.66799999999998	95.07	DSBU	Human	JacsAU-2024-Iacobucci
P49411	Mixed	82	94	82.13153846153847	77.91	DSBU	Human	JacsAU-2024-Iacobucci
P46778	Helix	107	115	96.26555555555557	95.3	DSBU	Human	JacsAU-2024-Iacobucci
P46778	Helix	100	107	93.88125	91.62	DSBU	Human	JacsAU-2024-Iacobucci
P46778	Helix	107	110	96.4325	95.96	DSBU	Human	JacsAU-2024-Iacobucci
P46779	Loop	127	135	66.5	61.45	DSBU	Human	JacsAU-2024-Iacobucci
P46781	Mixed	91	101	89.42909090909092	84.01	DSBU	Human	JacsAU-2024-Iacobucci
P46781	Mixed	139	155	93.63882352941177	91.82	DSBU	Human	JacsAU-2024-Iacobucci
P46976	Helix	342	344	85.33	84.12	DSBU	Human	JacsAU-2024-Iacobucci
P47914	Loop	149	156	57.42625	45.84	DSBU	Human	JacsAU-2024-Iacobucci
P47914	Helix	63	73	96.15454545454546	94.07	DSBU	Human	JacsAU-2024-Iacobucci
P48643	Mixed	223	242	90.576	86.78	DSBU	Human	JacsAU-2024-Iacobucci
P49321	Helix	636	643	93.69	90.83	DSBU	Human	JacsAU-2024-Iacobucci
P49321	Loop	413	417	35.45	33.0	DSBU	Human	JacsAU-2024-Iacobucci
P49368	Loop	527	529	50.68	48.77	DSBU	Human	JacsAU-2024-Iacobucci
P49368	Mixed	181	191	81.82909090909091	72.51	DSBU	Human	JacsAU-2024-Iacobucci
P49406	Helix	97	104	96.59375	94.82	DSBU	Human	JacsAU-2024-Iacobucci
P49588	Mixed	231	236	90.04666666666667	83.46	DSBU	Human	JacsAU-2024-Iacobucci
P50995	Mixed	442	450	94.50777777777778	88.97	DSBU	Human	JacsAU-2024-Iacobucci
P51398	Loop	275	279	89.536	87.65	DSBU	Human	JacsAU-2024-Iacobucci
P51572	Helix	138	149	94.88666666666668	94.16	DSBU	Human	JacsAU-2024-Iacobucci
P55072	Mixed	148	164	88.30176470588236	70.94	DSBU	Human	JacsAU-2024-Iacobucci
P55263	Mixed	162	165	98.1275	98.01	DSBU	Human	JacsAU-2024-Iacobucci
P55263	Mixed	256	264	98.0711111111111	94.64	DSBU	Human	JacsAU-2024-Iacobucci
P55786	Helix	719	730	97.94083333333332	97.02	DSBU	Human	JacsAU-2024-Iacobucci
P56192	Helix	726	729	96.0725	95.51	DSBU	Human	JacsAU-2024-Iacobucci
P56192	Mixed	860	866	87.59285714285714	84.55	DSBU	Human	JacsAU-2024-Iacobucci
P56385	Helix	48	55	93.075	92.23	DSBU	Human	JacsAU-2024-Iacobucci
P56945	Helix	540	547	91.5775	89.72	DSBU	Human	JacsAU-2024-Iacobucci
P57076	Helix	107	114	93.74	91.56	DSBU	Human	JacsAU-2024-Iacobucci
P60174	Mixed	131	142	97.22583333333336	94.88	DSBU	Human	JacsAU-2024-Iacobucci
P60174	Helix	188	194	98.75	98.52	DSBU	Human	JacsAU-2024-Iacobucci
P60468	Loop	20	35	47.329375	41.61	DSBU	Human	JacsAU-2024-Iacobucci
P60983	Mixed	119	137	96.76473684210524	95.57	DSBU	Human	JacsAU-2024-Iacobucci
P61081	Loop	21	26	53.995	39.71	DSBU	Human	JacsAU-2024-Iacobucci
P61160	Mixed	368	381	93.93857142857142	85.24	DSBU	Human	JacsAU-2024-Iacobucci
P55072	Mixed	658	668	91.94363636363636	86.48	DSBU	Human	JacsAU-2024-Iacobucci
P55072	Mixed	277	288	86.4325	73.66	DSBU	Human	JacsAU-2024-Iacobucci
P55072	Helix	651	658	95.1375	94.44	DSBU	Human	JacsAU-2024-Iacobucci
P55060	Mixed	17	31	88.15866666666666	81.66	DSBU	Human	JacsAU-2024-Iacobucci
P51572	Helix	148	159	90.01583333333333	82.5	DSBU	Human	JacsAU-2024-Iacobucci
P51572	Helix	185	192	88.39250000000001	83.93	DSBU	Human	JacsAU-2024-Iacobucci
P51812	Mixed	504	509	82.96833333333332	78.07	DSBU	Human	JacsAU-2024-Iacobucci
P52209	Helix	317	325	98.82444444444444	98.48	DSBU	Human	JacsAU-2024-Iacobucci
P52209	Mixed	302	305	98.3125	97.7	DSBU	Human	JacsAU-2024-Iacobucci
P52272	Loop	381	388	34.37375	30.28	DSBU	Human	JacsAU-2024-Iacobucci
P52292	Mixed	108	123	93.65625	73.57	DSBU	Human	JacsAU-2024-Iacobucci
P46778	Mixed	97	107	94.32181818181816	91.62	DSBU	Human	JacsAU-2024-Iacobucci
P52565	Mixed	43	52	93.813	91.51	DSBU	Human	JacsAU-2024-Iacobucci
P53396	Mixed	1077	1080	96.5675	96.01	DSBU	Human	JacsAU-2024-Iacobucci
P53396	Mixed	17	30	94.31142857142856	88.31	DSBU	Human	JacsAU-2024-Iacobucci
P53621	Mixed	698	715	89.00777777777779	85.43	DSBU	Human	JacsAU-2024-Iacobucci
P54578	Mixed	300	313	88.50142857142859	83.34	DSBU	Human	JacsAU-2024-Iacobucci
P54819	Mixed	147	164	91.785	84.65	DSBU	Human	JacsAU-2024-Iacobucci
P54886	Mixed	424	432	92.25111111111111	85.42	DSBU	Human	JacsAU-2024-Iacobucci
P54886	Mixed	643	662	85.736	59.34	DSBU	Human	JacsAU-2024-Iacobucci
P52888	Mixed	131	147	94.36823529411764	79.36	DSBU	Human	JacsAU-2024-Iacobucci
P46777	Mixed	41	48	95.31625	93.13	DSBU	Human	JacsAU-2024-Iacobucci
P46777	Loop	178	188	94.83909090909091	92.06	DSBU	Human	JacsAU-2024-Iacobucci
P46777	Mixed	19	27	96.17666666666668	95.08	DSBU	Human	JacsAU-2024-Iacobucci
P31948	Helix	92	100	96.91777777777776	95.99	DSBU	Human	JacsAU-2024-Iacobucci
P31948	Mixed	92	109	95.015	88.99	DSBU	Human	JacsAU-2024-Iacobucci
P32119	Mixed	16	29	98.28142857142858	96.53	DSBU	Human	JacsAU-2024-Iacobucci
P32969	Mixed	59	65	94.65428571428572	92.8	DSBU	Human	JacsAU-2024-Iacobucci
P33176	Helix	753	761	84.42888888888888	80.08	DSBU	Human	JacsAU-2024-Iacobucci
P33176	Helix	755	761	84.90571428571427	80.08	DSBU	Human	JacsAU-2024-Iacobucci
P33176	Helix	753	764	84.50333333333333	80.08	DSBU	Human	JacsAU-2024-Iacobucci
P33908	Helix	563	566	98.6725	98.5	DSBU	Human	JacsAU-2024-Iacobucci
P33991	Mixed	444	455	83.70666666666666	76.28	DSBU	Human	JacsAU-2024-Iacobucci
P33991	Mixed	439	450	73.54583333333333	46.41	DSBU	Human	JacsAU-2024-Iacobucci
P33992	Mixed	337	351	83.858	76.33	DSBU	Human	JacsAU-2024-Iacobucci
P34896	Mixed	348	366	97.48526315789474	91.68	DSBU	Human	JacsAU-2024-Iacobucci
P34932	Mixed	250	253	95.8825	94.71	DSBU	Human	JacsAU-2024-Iacobucci
P34932	Loop	557	560	38.125	34.56	DSBU	Human	JacsAU-2024-Iacobucci
P34932	Helix	351	356	97.68166666666669	97.22	DSBU	Human	JacsAU-2024-Iacobucci
P31946	Mixed	70	77	84.7825	74.86	DSBU	Human	JacsAU-2024-Iacobucci
P31689	Loop	190	194	87.554	84.75	DSBU	Human	JacsAU-2024-Iacobucci
P31153	Mixed	88	102	98.34466666666668	97.06	DSBU	Human	JacsAU-2024-Iacobucci
P31153	Helix	81	88	98.75125	98.59	DSBU	Human	JacsAU-2024-Iacobucci
P27635	Mixed	198	208	89.7809090909091	87.15	DSBU	Human	JacsAU-2024-Iacobucci
P27695	Mixed	224	228	96.924	96.03	DSBU	Human	JacsAU-2024-Iacobucci
P27797	Helix	360	368	95.54444444444442	94.22	DSBU	Human	JacsAU-2024-Iacobucci
P27797	Loop	41	48	96.49125	94.72	DSBU	Human	JacsAU-2024-Iacobucci
P27797	Helix	360	374	95.47999999999998	94.22	DSBU	Human	JacsAU-2024-Iacobucci
P27816	Loop	784	790	37.23	32.27	DSBU	Human	JacsAU-2024-Iacobucci
P27824	Loop	87	103	71.69176470588235	58.74	DSBU	Human	JacsAU-2024-Iacobucci
P34949	Mixed	44	60	97.7694117647059	93.5	DSBU	Human	JacsAU-2024-Iacobucci
P28288	Helix	61	72	90.22666666666667	83.54	DSBU	Human	JacsAU-2024-Iacobucci
P29401	Mixed	314	319	98.43833333333332	98.26	DSBU	Human	JacsAU-2024-Iacobucci
P29692	Helix	107	117	92.83727272727272	84.5	DSBU	Human	JacsAU-2024-Iacobucci
P30085	Mixed	136	150	94.31266666666669	90.51	DSBU	Human	JacsAU-2024-Iacobucci
P30101	Mixed	129	147	92.75052631578949	78.86	DSBU	Human	JacsAU-2024-Iacobucci
P30519	Mixed	89	106	98.19555555555556	96.23	DSBU	Human	JacsAU-2024-Iacobucci
P31040	Loop	598	616	97.47473684210526	95.04	DSBU	Human	JacsAU-2024-Iacobucci
P31040	Loop	608	616	96.70666666666666	95.04	DSBU	Human	JacsAU-2024-Iacobucci
P28340	Loop	648	653	95.93166666666666	95.08	DSBU	Human	JacsAU-2024-Iacobucci
O60610	Mixed	196	202	87.97142857142858	71.0	DSBU	Human	JacsAU-2024-Iacobucci
P34949	Loop	60	69	95.053	91.03	DSBU	Human	JacsAU-2024-Iacobucci
P35241	Helix	352	363	92.01166666666668	89.17	DSBU	Human	JacsAU-2024-Iacobucci
P41223	Mixed	40	56	93.3	85.43	DSBU	Human	JacsAU-2024-Iacobucci
P41223	Mixed	66	68	95.18666666666668	94.43	DSBU	Human	JacsAU-2024-Iacobucci
P41250	Mixed	632	646	97.98866666666666	96.78	DSBU	Human	JacsAU-2024-Iacobucci
P41250	Mixed	82	99	80.66944444444445	75.0	DSBU	Human	JacsAU-2024-Iacobucci
P41252	Helix	375	382	95.535	94.22	DSBU	Human	JacsAU-2024-Iacobucci
P41252	Mixed	903	906	82.9025	80.68	DSBU	Human	JacsAU-2024-Iacobucci
P41252	Loop	285	288	95.995	94.85	DSBU	Human	JacsAU-2024-Iacobucci
P41252	Mixed	878	887	83.75399999999999	71.06	DSBU	Human	JacsAU-2024-Iacobucci
P41252	Mixed	641	650	95.26	92.1	DSBU	Human	JacsAU-2024-Iacobucci
P41567	Mixed	91	109	87.09263157894736	79.33	DSBU	Human	JacsAU-2024-Iacobucci
P42285	Helix	940	944	95.402	94.99	DSBU	Human	JacsAU-2024-Iacobucci
P42766	Mixed	79	97	95.16684210526314	92.72	DSBU	Human	JacsAU-2024-Iacobucci
P43487	Helix	150	154	97.768	97.21	DSBU	Human	JacsAU-2024-Iacobucci
P43487	Helix	154	160	96.8142857142857	95.55	DSBU	Human	JacsAU-2024-Iacobucci
P45974	Loop	391	406	45.884375	30.88	DSBU	Human	JacsAU-2024-Iacobucci
P41091	Mixed	59	70	81.16833333333334	65.92	DSBU	Human	JacsAU-2024-Iacobucci
P40939	Helix	728	735	98.18625	97.11	DSBU	Human	JacsAU-2024-Iacobucci
P40925	Mixed	236	239	93.655	91.39	DSBU	Human	JacsAU-2024-Iacobucci
P40227	Helix	273	280	89.89000000000001	86.64	DSBU	Human	JacsAU-2024-Iacobucci
P35249	Mixed	232	240	88.72666666666667	82.84	DSBU	Human	JacsAU-2024-Iacobucci
P35579	Helix	856	860	88.07	86.21	DSBU	Human	JacsAU-2024-Iacobucci
P35579	Mixed	186	202	77.97411764705882	48.19	DSBU	Human	JacsAU-2024-Iacobucci
P36507	Mixed	196	209	96.25071428571428	93.42	DSBU	Human	JacsAU-2024-Iacobucci
P36542	Mixed	88	90	78.8	65.24	DSBU	Human	JacsAU-2024-Iacobucci
P36578	Mixed	259	269	95.39818181818184	93.6	DSBU	Human	JacsAU-2024-Iacobucci
P37837	Mixed	71	86	96.563125	93.14	DSBU	Human	JacsAU-2024-Iacobucci
P35241	Helix	306	313	94.16375	89.76	DSBU	Human	JacsAU-2024-Iacobucci
P38117	Loop	19	35	94.60470588235296	91.75	DSBU	Human	JacsAU-2024-Iacobucci
P39019	Mixed	111	122	90.15666666666664	83.13	DSBU	Human	JacsAU-2024-Iacobucci
P39023	Helix	143	154	96.38333333333333	95.1	DSBU	Human	JacsAU-2024-Iacobucci
P39023	Mixed	386	399	94.685	91.84	DSBU	Human	JacsAU-2024-Iacobucci
P39748	Helix	244	252	97.72111111111111	95.04	DSBU	Human	JacsAU-2024-Iacobucci
P39748	Mixed	252	267	97.360625	94.99	DSBU	Human	JacsAU-2024-Iacobucci
P40222	Helix	233	240	97.085	96.26	DSBU	Human	JacsAU-2024-Iacobucci
P40227	Helix	261	265	86.326	82.68	DSBU	Human	JacsAU-2024-Iacobucci
P38606	Mixed	498	513	93.25	89.32	DSBU	Human	JacsAU-2024-Iacobucci
O60610	Mixed	202	214	81.49384615384616	66.84	DSBU	Human	JacsAU-2024-Iacobucci
O60343	Helix	837	845	85.25	80.67	DSBU	Human	JacsAU-2024-Iacobucci
O60343	Loop	651	653	34.04666666666666	33.73	DSBU	Human	JacsAU-2024-Iacobucci
Q16851	Mixed	184	198	92.42333333333332	86.81	DSBSO	Human	J. Proteome Res-2024-L.Huang
Q16891	Helix	299	306	92.2025	91.29	DSBSO	Human	J. Proteome Res-2024-L.Huang
Q16891	Helix	282	286	92.352	91.92	DSBSO	Human	J. Proteome Res-2024-L.Huang
Q29RF7	Loop	1267	1275	28.15555555555555	25.01	DSBSO	Human	J. Proteome Res-2024-L.Huang
Q29RF7	Loop	1315	1325	32.96272727272727	30.24	DSBSO	Human	J. Proteome Res-2024-L.Huang
Q32MZ4	Loop	314	323	42.508	40.43	DSBSO	Human	J. Proteome Res-2024-L.Huang
Q4G0F5	Loop	295	301	60.71000000000002	34.49	DSBSO	Human	J. Proteome Res-2024-L.Huang
Q52LJ0	Helix	177	184	92.25625	90.44	DSBSO	Human	J. Proteome Res-2024-L.Huang
Q53GQ0	Mixed	95	99	98.138	98.03	DSBSO	Human	J. Proteome Res-2024-L.Huang
Q58FF7	Mixed	441	450	93.759	89.85	DSBSO	Human	J. Proteome Res-2024-L.Huang
Q5JTV8	Loop	236	248	43.57923076923077	36.2	DSBSO	Human	J. Proteome Res-2024-L.Huang
Q5JXB2	Mixed	10	24	94.11666666666666	90.66	DSBSO	Human	J. Proteome Res-2024-L.Huang
Q5SW79	Loop	661	672	33.99916666666667	25.16	DSBSO	Human	J. Proteome Res-2024-L.Huang
Q5T0N5	Helix	109	113	98.506	98.35	DSBSO	Human	J. Proteome Res-2024-L.Huang
Q5T0N5	Helix	165	172	95.845	94.15	DSBSO	Human	J. Proteome Res-2024-L.Huang
Q16851	Mixed	60	69	82.668	59.56	DSBSO	Human	J. Proteome Res-2024-L.Huang
Q5TC84	Loop	390	396	37.03428571428572	31.6	DSBSO	Human	J. Proteome Res-2024-L.Huang
Q16851	Mixed	33	52	85.53299999999999	79.69	DSBSO	Human	J. Proteome Res-2024-L.Huang
Q16740	Helix	200	203	97.785	97.69	DSBSO	Human	J. Proteome Res-2024-L.Huang
Q15365	Mixed	23	32	87.30199999999999	84.47	DSBSO	Human	J. Proteome Res-2024-L.Huang
Q15366	Mixed	23	32	83.928	81.27	DSBSO	Human	J. Proteome Res-2024-L.Huang
Q15404	Helix	7	15	93.27333333333333	91.45	DSBSO	Human	J. Proteome Res-2024-L.Huang
Q15435	Mixed	335	342	96.77625	95.43	DSBSO	Human	J. Proteome Res-2024-L.Huang
Q15631	Mixed	187	199	90.36615384615384	76.81	DSBSO	Human	J. Proteome Res-2024-L.Huang
Q15637	Mixed	165	174	93.821	91.22	DSBSO	Human	J. Proteome Res-2024-L.Huang
Q15642	Helix	166	173	95.7825	94.23	DSBSO	Human	J. Proteome Res-2024-L.Huang
Q15691	Loop	174	182	46.67222222222223	41.5	DSBSO	Human	J. Proteome Res-2024-L.Huang
Q15691	Loop	148	151	43.12	40.89	DSBSO	Human	J. Proteome Res-2024-L.Huang
Q16181	Helix	387	395	87.21333333333332	85.28	DSBSO	Human	J. Proteome Res-2024-L.Huang
Q16555	Loop	511	525	43.934	40.73	DSBSO	Human	J. Proteome Res-2024-L.Huang
Q16643	Helix	248	252	87.698	85.01	DSBSO	Human	J. Proteome Res-2024-L.Huang
Q16695	Mixed	57	65	96.81	95.35	DSBSO	Human	J. Proteome Res-2024-L.Huang
Q16695	Mixed	65	80	96.48125	95.35	DSBSO	Human	J. Proteome Res-2024-L.Huang
Q16718	Mixed	40	46	91.37857142857143	89.66	DSBSO	Human	J. Proteome Res-2024-L.Huang
Q16795	Mixed	175	189	95.53666666666663	91.37	DSBSO	Human	J. Proteome Res-2024-L.Huang
Q5TFE4	Loop	356	359	33.625	29.96	DSBSO	Human	J. Proteome Res-2024-L.Huang
Q5VTR2	Helix	762	769	90.125	87.46	DSBSO	Human	J. Proteome Res-2024-L.Huang
Q5VW32	Helix	141	148	98.06375	96.44	DSBSO	Human	J. Proteome Res-2024-L.Huang
Q8NC51	Loop	68	72	47.732	44.15	DSBSO	Human	J. Proteome Res-2024-L.Huang
Q8NC51	Loop	68	76	47.89555555555555	44.15	DSBSO	Human	J. Proteome Res-2024-L.Huang
Q8NCA5	Mixed	176	189	91.91071428571428	86.44	DSBSO	Human	J. Proteome Res-2024-L.Huang
Q8NE71	Mixed	340	347	89.93125	85.31	DSBSO	Human	J. Proteome Res-2024-L.Huang
Q8NFI4	Loop	48	56	36.53777777777778	31.92	DSBSO	Human	J. Proteome Res-2024-L.Huang
Q8NFI4	Loop	56	64	36.73777777777778	32.8	DSBSO	Human	J. Proteome Res-2024-L.Huang
Q8TBA6	Helix	553	561	95.70111111111112	94.43	DSBSO	Human	J. Proteome Res-2024-L.Huang
Q8TBA6	Helix	362	369	92.615	89.73	DSBSO	Human	J. Proteome Res-2024-L.Huang
Q8TC12	Helix	105	112	98.7275	98.59	DSBSO	Human	J. Proteome Res-2024-L.Huang
Q8WUM4	Mixed	48	60	88.71153846153847	77.61	DSBSO	Human	J. Proteome Res-2024-L.Huang
Q8WW12	Loop	29	34	65.185	57.3	DSBSO	Human	J. Proteome Res-2024-L.Huang
Q8WX93	Mixed	1029	1044	83.77125000000001	69.34	DSBSO	Human	J. Proteome Res-2024-L.Huang
Q8WXI9	Helix	30	33	85.745	83.48	DSBSO	Human	J. Proteome Res-2024-L.Huang
Q8WXI9	Mixed	15	33	67.49105263157894	51.56	DSBSO	Human	J. Proteome Res-2024-L.Huang
Q8WXX5	Helix	198	205	88.86125	83.24	DSBSO	Human	J. Proteome Res-2024-L.Huang
Q8NBS9	Mixed	390	406	89.50176470588235	75.71	DSBSO	Human	J. Proteome Res-2024-L.Huang
Q8N8S7	Loop	483	495	39.5	31.79	DSBSO	Human	J. Proteome Res-2024-L.Huang
Q8N0Y7	Mixed	100	113	89.5292857142857	85.14	DSBSO	Human	J. Proteome Res-2024-L.Huang
Q8IVD9	Helix	87	91	93.224	92.31	DSBSO	Human	J. Proteome Res-2024-L.Huang
Q6DD88	Mixed	399	407	89.42444444444443	81.52	DSBSO	Human	J. Proteome Res-2024-L.Huang
Q6JBY9	Loop	236	248	49.58846153846154	46.1	DSBSO	Human	J. Proteome Res-2024-L.Huang
Q6JBY9	Loop	337	346	46.028	39.61	DSBSO	Human	J. Proteome Res-2024-L.Huang
Q6JBY9	Loop	199	212	54.09214285714285	46.85	DSBSO	Human	J. Proteome Res-2024-L.Huang
Q6JBY9	Loop	318	337	41.8205	33.88	DSBSO	Human	J. Proteome Res-2024-L.Huang
Q6JBY9	Loop	303	318	45.010625	36.95	DSBSO	Human	J. Proteome Res-2024-L.Huang
Q6JBY9	Loop	77	81	66.90800000000002	59.38	DSBSO	Human	J. Proteome Res-2024-L.Huang
Q15181	Loop	233	238	87.90666666666668	80.05	DSBSO	Human	J. Proteome Res-2024-L.Huang
Q6PI48	Mixed	627	640	79.86285714285714	43.04	DSBSO	Human	J. Proteome Res-2024-L.Huang
Q7L014	Helix	1002	1010	90.71555555555555	86.97	DSBSO	Human	J. Proteome Res-2024-L.Huang
Q7L576	Mixed	1038	1053	85.450625	79.26	DSBSO	Human	J. Proteome Res-2024-L.Huang
Q7L576	Helix	1046	1053	87.35625	86.46	DSBSO	Human	J. Proteome Res-2024-L.Huang
Q86TS9	Helix	97	104	96.2475	95.1	DSBSO	Human	J. Proteome Res-2024-L.Huang
Q86UP2	Helix	1167	1176	88.35	84.66	DSBSO	Human	J. Proteome Res-2024-L.Huang
Q86VP6	Helix	574	577	94.175	93.57	DSBSO	Human	J. Proteome Res-2024-L.Huang
Q86XP3	Helix	347	351	93.828	91.67	DSBSO	Human	J. Proteome Res-2024-L.Huang
Q6PI48	Mixed	627	635	92.23555555555556	82.12	DSBSO	Human	J. Proteome Res-2024-L.Huang
Q14980	Helix	1665	1667	80.68	80.19	DSBSO	Human	J. Proteome Res-2024-L.Huang
Q14980	Helix	1068	1078	86.64181818181818	85.29	DSBSO	Human	J. Proteome Res-2024-L.Huang
Q14847	Mixed	75	87	74.18846153846154	60.81	DSBSO	Human	J. Proteome Res-2024-L.Huang
Q04637	Loop	1183	1188	29.38166666666667	27.41	DSBSO	Human	J. Proteome Res-2024-L.Huang
Q04637	Loop	1188	1206	31.10894736842105	26.45	DSBSO	Human	J. Proteome Res-2024-L.Huang
Q04760	Loop	148	152	97.846	97.11	DSBSO	Human	J. Proteome Res-2024-L.Huang
Q05682	Helix	601	605	89.446	87.43	DSBSO	Human	J. Proteome Res-2024-L.Huang
Q06323	Helix	13	24	96.40333333333332	93.72	DSBSO	Human	J. Proteome Res-2024-L.Huang
Q06830	Mixed	16	35	98.1335	96.39	DSBSO	Human	J. Proteome Res-2024-L.Huang
Q06830	Mixed	185	192	97.02625	95.83	DSBSO	Human	J. Proteome Res-2024-L.Huang
Q06830	Mixed	178	192	97.338	95.83	DSBSO	Human	J. Proteome Res-2024-L.Huang
Q07021	Mixed	91	100	92.142	84.22	DSBSO	Human	J. Proteome Res-2024-L.Huang
Q07065	Helix	182	191	92.884	89.8	DSBSO	Human	J. Proteome Res-2024-L.Huang
Q07065	Helix	270	272	91.84999999999998	90.16	DSBSO	Human	J. Proteome Res-2024-L.Huang
Q07065	Helix	283	290	88.525	82.18	DSBSO	Human	J. Proteome Res-2024-L.Huang
Q07065	Mixed	272	283	79.01083333333334	68.1	DSBSO	Human	J. Proteome Res-2024-L.Huang
Q07065	Helix	260	264	96.64	96.0	DSBSO	Human	J. Proteome Res-2024-L.Huang
Q07065	Loop	5	21	37.73823529411765	33.43	DSBSO	Human	J. Proteome Res-2024-L.Huang
Q03252	Helix	186	195	97.11	95.81	DSBSO	Human	J. Proteome Res-2024-L.Huang
Q02878	Loop	5	19	42.20466666666666	36.56	DSBSO	Human	J. Proteome Res-2024-L.Huang
Q02790	Helix	409	424	88.87375	84.31	DSBSO	Human	J. Proteome Res-2024-L.Huang
Q02790	Helix	409	426	87.96277777777777	80.05	DSBSO	Human	J. Proteome Res-2024-L.Huang
Q00688	Loop	89	99	35.89363636363636	27.83	DSBSO	Human	J. Proteome Res-2024-L.Huang
Q00688	Loop	86	99	36.61	27.83	DSBSO	Human	J. Proteome Res-2024-L.Huang
Q00688	Mixed	160	170	88.1809090909091	81.66	DSBSO	Human	J. Proteome Res-2024-L.Huang
Q00796	Mixed	330	340	96.1918181818182	92.14	DSBSO	Human	J. Proteome Res-2024-L.Huang
Q00839	Mixed	17	28	93.45666666666666	91.58	DSBSO	Human	J. Proteome Res-2024-L.Huang
Q00839	Mixed	12	31	93.239	90.17	DSBSO	Human	J. Proteome Res-2024-L.Huang
Q00839	Loop	234	247	32.13214285714286	26.82	DSBSO	Human	J. Proteome Res-2024-L.Huang
Q07065	Helix	264	272	94.86555555555556	90.16	DSBSO	Human	J. Proteome Res-2024-L.Huang
Q01082	Helix	497	503	93.16428571428573	90.89	DSBSO	Human	J. Proteome Res-2024-L.Huang
Q01105	Helix	68	75	92.56875	90.47	DSBSO	Human	J. Proteome Res-2024-L.Huang
Q01518	Mixed	63	81	96.70052631578947	94.21	DSBSO	Human	J. Proteome Res-2024-L.Huang
Q01813	Mixed	736	747	97.77166666666666	95.83	DSBSO	Human	J. Proteome Res-2024-L.Huang
Q01995	Helix	17	21	92.266	89.66	DSBSO	Human	J. Proteome Res-2024-L.Huang
Q02543	Mixed	136	143	97.9375	97.28	DSBSO	Human	J. Proteome Res-2024-L.Huang
Q02790	Mixed	424	441	55.86055555555556	33.7	DSBSO	Human	J. Proteome Res-2024-L.Huang
Q02790	Helix	274	282	96.80666666666669	94.3	DSBSO	Human	J. Proteome Res-2024-L.Huang
Q01105	Helix	68	72	92.75	91.21	DSBSO	Human	J. Proteome Res-2024-L.Huang
Q92499	Loop	461	472	93.22583333333334	83.08	DSBSO	Human	J. Proteome Res-2024-L.Huang
Q07065	Helix	594	597	87.64499999999998	85.84	DSBSO	Human	J. Proteome Res-2024-L.Huang
Q08945	Mixed	319	325	89.72428571428573	85.26	DSBSO	Human	J. Proteome Res-2024-L.Huang
Q13838	Helix	155	162	97.44	95.96	DSBSO	Human	J. Proteome Res-2024-L.Huang
Q14019	Mixed	98	110	95.77076923076925	93.2	DSBSO	Human	J. Proteome Res-2024-L.Huang
Q14019	Mixed	93	110	95.16111111111113	91.48	DSBSO	Human	J. Proteome Res-2024-L.Huang
Q14103	Mixed	242	251	77.12000000000002	69.45	DSBSO	Human	J. Proteome Res-2024-L.Huang
Q14126	Mixed	362	367	91.03666666666668	88.04	DSBSO	Human	J. Proteome Res-2024-L.Huang
Q14152	Helix	559	563	89.71600000000001	86.42	DSBSO	Human	J. Proteome Res-2024-L.Huang
Q14157	Loop	101	103	43.78333333333334	39.5	DSBSO	Human	J. Proteome Res-2024-L.Huang
Q14165	Loop	246	251	40.65166666666667	37.86	DSBSO	Human	J. Proteome Res-2024-L.Huang
Q14258	Mixed	301	310	74.38	59.69	DSBSO	Human	J. Proteome Res-2024-L.Huang
Q14320	Helix	229	236	90.16125	87.19	DSBSO	Human	J. Proteome Res-2024-L.Huang
Q14515	Loop	70	77	37.435	35.85	DSBSO	Human	J. Proteome Res-2024-L.Huang
Q14566	Helix	646	654	88.44555555555556	80.49	DSBSO	Human	J. Proteome Res-2024-L.Huang
Q14697	Loop	191	210	36.34949999999999	31.32	DSBSO	Human	J. Proteome Res-2024-L.Huang
Q14697	Loop	210	220	36.24272727272727	26.91	DSBSO	Human	J. Proteome Res-2024-L.Huang
Q14739	Loop	92	107	39.755625	33.78	DSBSO	Human	J. Proteome Res-2024-L.Huang
Q13838	Helix	156	163	97.41125	95.96	DSBSO	Human	J. Proteome Res-2024-L.Huang
Q13813	Mixed	662	673	70.48916666666666	57.09	DSBSO	Human	J. Proteome Res-2024-L.Huang
Q13813	Helix	871	878	87.67875000000001	82.26	DSBSO	Human	J. Proteome Res-2024-L.Huang
Q13617	Helix	244	252	91.20444444444443	88.0	DSBSO	Human	J. Proteome Res-2024-L.Huang
Q08J23	Loop	710	712	31.26666666666667	28.6	DSBSO	Human	J. Proteome Res-2024-L.Huang
Q13148	Mixed	181	192	54.41083333333334	43.27	DSBSO	Human	J. Proteome Res-2024-L.Huang
Q13151	Mixed	159	171	92.48692307692308	86.29	DSBSO	Human	J. Proteome Res-2024-L.Huang
Q13190	Helix	99	103	95.032	93.54	DSBSO	Human	J. Proteome Res-2024-L.Huang
Q13217	Helix	412	416	92.09799999999998	91.31	DSBSO	Human	J. Proteome Res-2024-L.Huang
Q13217	Helix	129	133	95.74	94.18	DSBSO	Human	J. Proteome Res-2024-L.Huang
Q13263	Mixed	770	779	73.56200000000001	68.17	DSBSO	Human	J. Proteome Res-2024-L.Huang
Q07065	Helix	182	188	92.30428571428573	89.8	DSBSO	Human	J. Proteome Res-2024-L.Huang
Q13310	Mixed	157	167	90.03818181818183	86.47	DSBSO	Human	J. Proteome Res-2024-L.Huang
Q13428	Loop	444	449	38.94833333333334	32.77	DSBSO	Human	J. Proteome Res-2024-L.Huang
Q13428	Loop	449	458	41.63099999999999	32.77	DSBSO	Human	J. Proteome Res-2024-L.Huang
Q13428	Loop	379	384	34.01166666666666	29.39	DSBSO	Human	J. Proteome Res-2024-L.Huang
Q13439	Helix	1951	1958	83.93	81.02	DSBSO	Human	J. Proteome Res-2024-L.Huang
Q13442	Loop	73	75	67.81	63.76	DSBSO	Human	J. Proteome Res-2024-L.Huang
Q13442	Mixed	117	132	94.8	92.6	DSBSO	Human	J. Proteome Res-2024-L.Huang
Q13561	Helix	223	229	94.27428571428572	93.39	DSBSO	Human	J. Proteome Res-2024-L.Huang
Q13347	Mixed	264	282	92.91684210526314	71.86	DSBSO	Human	J. Proteome Res-2024-L.Huang
Q00688	Loop	70	80	55.46818181818183	36.09	DSBSO	Human	J. Proteome Res-2024-L.Huang
Q92499	Mixed	307	317	93.09454545454544	87.39	DSBSO	Human	J. Proteome Res-2024-L.Huang
Q92599	Helix	374	381	88.04875	85.31	DSBSO	Human	J. Proteome Res-2024-L.Huang
Q9Y3C8	Mixed	17	33	96.76352941176472	93.27	DSBSO	Human	J. Proteome Res-2024-L.Huang
Q9Y3F4	Mixed	147	164	97.47166666666668	94.44	DSBSO	Human	J. Proteome Res-2024-L.Huang
Q9Y4L1	Loop	651	660	30.437	28.92	DSBSO	Human	J. Proteome Res-2024-L.Huang
Q9Y4L1	Mixed	75	94	92.08	74.19	DSBSO	Human	J. Proteome Res-2024-L.Huang
Q9Y4L1	Helix	722	733	92.71333333333332	90.43	DSBSO	Human	J. Proteome Res-2024-L.Huang
Q9Y4L1	Loop	651	669	30.17894736842105	27.92	DSBSO	Human	J. Proteome Res-2024-L.Huang
Q9Y4L1	Mixed	75	91	91.56411764705882	74.19	DSBSO	Human	J. Proteome Res-2024-L.Huang
Q9Y5M8	Loop	227	230	85.5725	81.49	DSBSO	Human	J. Proteome Res-2024-L.Huang
Q9Y606	Loop	67	70	37.5575	34.5	DSBSO	Human	J. Proteome Res-2024-L.Huang
Q9Y697	Helix	320	324	98.686	98.61	DSBSO	Human	J. Proteome Res-2024-L.Huang
A6NEC2	Mixed	208	222	97.31466666666668	93.37	DSBU	Human	JacsAU-2024-Iacobucci
A6NMY6	Helix	227	233	98.33285714285714	97.99	DSBU	Human	JacsAU-2024-Iacobucci
B5ME19	Loop	890	895	41.68	37.55	DSBU	Human	JacsAU-2024-Iacobucci
B5ME19	Mixed	878	890	55.38538461538462	42.63	DSBU	Human	JacsAU-2024-Iacobucci
O00154	Mixed	198	205	85.93625	68.01	DSBU	Human	JacsAU-2024-Iacobucci
Q9Y2Z4	Mixed	355	367	96.13000000000002	93.4	DSBSO	Human	J. Proteome Res-2024-L.Huang
O00154	Helix	362	369	95.77625	92.54	DSBU	Human	JacsAU-2024-Iacobucci
Q9Y2Q3	Mixed	54	62	90.83222222222224	86.07	DSBSO	Human	J. Proteome Res-2024-L.Huang
Q9Y281	Mixed	19	22	79.1525	65.11	DSBSO	Human	J. Proteome Res-2024-L.Huang
Q9P2E9	Helix	1169	1175	91.89571428571428	88.65	DSBSO	Human	J. Proteome Res-2024-L.Huang
Q9P2J5	Mixed	270	283	90.79285714285712	83.58	DSBSO	Human	J. Proteome Res-2024-L.Huang
Q9UBE0	Loop	195	198	49.5975	46.83	DSBSO	Human	J. Proteome Res-2024-L.Huang
Q9UBT2	Helix	253	260	95.8825	93.75	DSBSO	Human	J. Proteome Res-2024-L.Huang
Q9UBT2	Mixed	236	253	84.75277777777778	49.07	DSBSO	Human	J. Proteome Res-2024-L.Huang
Q9UEE9	Loop	47	54	54.27	48.44	DSBSO	Human	J. Proteome Res-2024-L.Huang
Q9UG63	Mixed	493	508	87.5025	84.29	DSBSO	Human	J. Proteome Res-2024-L.Huang
Q9UHD8	Loop	87	99	39.33	32.28	DSBSO	Human	J. Proteome Res-2024-L.Huang
Q9UHD8	Loop	141	156	40.778125	32.94	DSBSO	Human	J. Proteome Res-2024-L.Huang
Q9UII2	Helix	82	90	98.10555555555555	97.95	DSBSO	Human	J. Proteome Res-2024-L.Huang
Q9UIJ7	Helix	171	174	93.9775	93.55	DSBSO	Human	J. Proteome Res-2024-L.Huang
Q9UJY5	Helix	176	183	90.0275	88.03	DSBSO	Human	J. Proteome Res-2024-L.Huang
Q9UMX5	Helix	131	136	90.295	89.44	DSBSO	Human	J. Proteome Res-2024-L.Huang
Q9UPT8	Loop	1084	1096	37.36692307692308	32.86	DSBSO	Human	J. Proteome Res-2024-L.Huang
Q9Y266	Mixed	196	212	97.15823529411765	94.64	DSBSO	Human	J. Proteome Res-2024-L.Huang
Q9Y2J8	Mixed	524	530	93.14	84.58	DSBSO	Human	J. Proteome Res-2024-L.Huang
O00161	Helix	185	190	94.97333333333331	93.6	DSBU	Human	JacsAU-2024-Iacobucci
O00178	Helix	323	330	95.16625	94.14	DSBU	Human	JacsAU-2024-Iacobucci
O00264	Mixed	102	105	94.6625	94.5	DSBU	Human	JacsAU-2024-Iacobucci
O43169	Mixed	34	39	92.37166666666668	90.74	DSBU	Human	JacsAU-2024-Iacobucci
O43242	Mixed	296	315	88.542	83.75	DSBU	Human	JacsAU-2024-Iacobucci
O43251	Mixed	179	189	96.1781818181818	94.04	DSBU	Human	JacsAU-2024-Iacobucci
O43399	Helix	55	70	97.496875	96.07	DSBU	Human	JacsAU-2024-Iacobucci
O43399	Mixed	78	90	75.54384615384615	62.12	DSBU	Human	JacsAU-2024-Iacobucci
O43399	Mixed	154	165	82.79583333333333	78.03	DSBU	Human	JacsAU-2024-Iacobucci
O43615	Mixed	293	312	83.05250000000001	59.21	DSBU	Human	JacsAU-2024-Iacobucci
O43663	Helix	167	178	96.63916666666668	95.92	DSBU	Human	JacsAU-2024-Iacobucci
O43663	Loop	473	484	44.37583333333333	38.83	DSBU	Human	JacsAU-2024-Iacobucci
O43707	Mixed	83	98	91.44	86.8	DSBU	Human	JacsAU-2024-Iacobucci
O43707	Mixed	592	604	65.37384615384616	53.21	DSBU	Human	JacsAU-2024-Iacobucci
O43776	Mixed	490	507	95.53055555555557	89.01	DSBU	Human	JacsAU-2024-Iacobucci
O43809	Mixed	56	73	94.89777777777778	89.49	DSBU	Human	JacsAU-2024-Iacobucci
O43896	Mixed	294	310	85.68176470588234	52.71	DSBU	Human	JacsAU-2024-Iacobucci
O60256	Mixed	286	292	96.70000000000002	95.2	DSBU	Human	JacsAU-2024-Iacobucci
O43156	Helix	931	939	91.95111111111112	89.68	DSBU	Human	JacsAU-2024-Iacobucci
O15397	Mixed	307	315	94.49777777777778	91.55	DSBU	Human	JacsAU-2024-Iacobucci
O15355	Mixed	83	89	97.33714285714288	95.54	DSBU	Human	JacsAU-2024-Iacobucci
O15355	Loop	519	521	35.89333333333334	34.62	DSBU	Human	JacsAU-2024-Iacobucci
O00291	Helix	144	155	95.47083333333332	93.54	DSBU	Human	JacsAU-2024-Iacobucci
O00743	Mixed	275	283	96.80444444444444	94.68	DSBU	Human	JacsAU-2024-Iacobucci
O00762	Mixed	18	33	64.80250000000001	37.44	DSBU	Human	JacsAU-2024-Iacobucci
O14579	Mixed	278	288	86.58727272727275	80.21	DSBU	Human	JacsAU-2024-Iacobucci
O14776	Helix	878	885	88.485	84.0	DSBU	Human	JacsAU-2024-Iacobucci
O14828	Helix	102	109	92.39125	91.03	DSBU	Human	JacsAU-2024-Iacobucci
O14964	Helix	541	551	86.12545454545456	82.58	DSBU	Human	JacsAU-2024-Iacobucci
Q9P2E9	Helix	833	841	94.85333333333332	93.81	DSBSO	Human	J. Proteome Res-2024-L.Huang
O14980	Helix	88	92	89.48599999999999	87.69	DSBU	Human	JacsAU-2024-Iacobucci
O15042	Mixed	866	881	88.075625	77.23	DSBU	Human	JacsAU-2024-Iacobucci
O15067	Mixed	639	646	94.68625	90.27	DSBU	Human	JacsAU-2024-Iacobucci
O15116	Helix	111	118	90.6725	89.05	DSBU	Human	JacsAU-2024-Iacobucci
O15131	Helix	392	399	96.62	94.55	DSBU	Human	JacsAU-2024-Iacobucci
O15143	Mixed	82	87	97.18	95.52	DSBU	Human	JacsAU-2024-Iacobucci
O15234	Loop	177	185	96.42333333333332	94.16	DSBU	Human	JacsAU-2024-Iacobucci
O15305	Mixed	150	156	98.38285714285712	98.09	DSBU	Human	JacsAU-2024-Iacobucci
O14980	Mixed	92	103	89.96750000000002	87.69	DSBU	Human	JacsAU-2024-Iacobucci
Q9P2E9	Helix	1014	1016	84.55	83.31	DSBSO	Human	J. Proteome Res-2024-L.Huang
Q9P2E9	Loop	559	569	24.31727272727273	20.76	DSBSO	Human	J. Proteome Res-2024-L.Huang
Q9P2E9	Helix	853	864	92.16833333333336	89.58	DSBSO	Human	J. Proteome Res-2024-L.Huang
Q99729	Mixed	214	223	79.461	69.97	DSBSO	Human	J. Proteome Res-2024-L.Huang
Q99729	Helix	82	86	89.94800000000001	88.64	DSBSO	Human	J. Proteome Res-2024-L.Huang
Q99805	Mixed	132	138	89.02285714285713	88.25	DSBSO	Human	J. Proteome Res-2024-L.Huang
Q9BQ61	Loop	104	106	48.77333333333333	45.73	DSBSO	Human	J. Proteome Res-2024-L.Huang
Q9BQ69	Helix	96	103	95.05625	94.01	DSBSO	Human	J. Proteome Res-2024-L.Huang
Q9BQ70	Loop	40	53	31.13785714285715	26.15	DSBSO	Human	J. Proteome Res-2024-L.Huang
Q9BW04	Loop	504	517	49.97714285714286	44.57	DSBSO	Human	J. Proteome Res-2024-L.Huang
Q9BW92	Helix	48	56	88.14555555555556	81.36	DSBSO	Human	J. Proteome Res-2024-L.Huang
Q9BXJ9	Mixed	724	735	84.73	67.58	DSBSO	Human	J. Proteome Res-2024-L.Huang
Q9BXJ9	Helix	305	312	96.2575	93.65	DSBSO	Human	J. Proteome Res-2024-L.Huang
Q9BXP5	Loop	279	286	38.69125	34.24	DSBSO	Human	J. Proteome Res-2024-L.Huang
Q9BYT8	Helix	116	127	94.3275	87.35	DSBSO	Human	J. Proteome Res-2024-L.Huang
Q9BZJ0	Mixed	460	475	80.97562500000001	76.02	DSBSO	Human	J. Proteome Res-2024-L.Huang
Q9BZZ5	Helix	153	160	97.1525	93.41	DSBSO	Human	J. Proteome Res-2024-L.Huang
Q9BZZ5	Mixed	398	411	90.3057142857143	85.84	DSBSO	Human	J. Proteome Res-2024-L.Huang
Q99714	Mixed	99	105	97.16714285714286	95.46	DSBSO	Human	J. Proteome Res-2024-L.Huang
Q99598	Loop	4	14	35.12	31.85	DSBSO	Human	J. Proteome Res-2024-L.Huang
Q99584	Mixed	72	85	86.93214285714286	83.27	DSBSO	Human	J. Proteome Res-2024-L.Huang
Q99497	Mixed	93	99	98.74	98.6	DSBSO	Human	J. Proteome Res-2024-L.Huang
Q92769	Mixed	75	90	95.839375	93.48	DSBSO	Human	J. Proteome Res-2024-L.Huang
Q92769	Loop	452	462	39.53363636363636	37.5	DSBSO	Human	J. Proteome Res-2024-L.Huang
Q93008	Helix	329	337	84.14444444444445	81.72	DSBSO	Human	J. Proteome Res-2024-L.Huang
Q93045	Mixed	76	87	88.45416666666667	67.77	DSBSO	Human	J. Proteome Res-2024-L.Huang
Q93045	Mixed	77	87	90.33454545454546	75.36	DSBSO	Human	J. Proteome Res-2024-L.Huang
Q969H8	Mixed	137	156	98.06050000000002	96.11	DSBSO	Human	J. Proteome Res-2024-L.Huang
Q96A33	Helix	267	274	94.9625	93.11	DSBSO	Human	J. Proteome Res-2024-L.Huang
Q9GZZ1	Mixed	152	166	58.37400000000001	36.44	DSBSO	Human	J. Proteome Res-2024-L.Huang
Q96AG4	Helix	135	143	98.3622222222222	98.04	DSBSO	Human	J. Proteome Res-2024-L.Huang
Q96EI5	Loop	99	115	48.96058823529411	43.52	DSBSO	Human	J. Proteome Res-2024-L.Huang
Q96HC4	Loop	233	241	35.73999999999999	29.1	DSBSO	Human	J. Proteome Res-2024-L.Huang
Q96NB3	Loop	102	104	44.63999999999999	42.14	DSBSO	Human	J. Proteome Res-2024-L.Huang
Q96P70	Mixed	884	903	60.65750000000001	46.65	DSBSO	Human	J. Proteome Res-2024-L.Huang
Q96RQ3	Mixed	295	301	96.60571428571428	94.88	DSBSO	Human	J. Proteome Res-2024-L.Huang
Q96S59	Helix	405	412	95.38375	92.3	DSBSO	Human	J. Proteome Res-2024-L.Huang
Q96TA1	Mixed	554	561	84.58375000000001	77.92	DSBSO	Human	J. Proteome Res-2024-L.Huang
Q96AG4	Helix	138	149	98.34416666666668	98.09	DSBSO	Human	J. Proteome Res-2024-L.Huang
Q92522	Loop	143	146	43.4325	38.92	DSBSO	Human	J. Proteome Res-2024-L.Huang
Q9H0W9	Mixed	75	82	97.75375	96.73	DSBSO	Human	J. Proteome Res-2024-L.Huang
Q9H1E3	Loop	184	188	60.90799999999999	57.23	DSBSO	Human	J. Proteome Res-2024-L.Huang
Q9NQW7	Mixed	287	304	97.00722222222224	91.12	DSBSO	Human	J. Proteome Res-2024-L.Huang
Q9NQW7	Helix	130	134	96.022	92.01	DSBSO	Human	J. Proteome Res-2024-L.Huang
Q9NR30	Helix	474	481	86.6125	82.44	DSBSO	Human	J. Proteome Res-2024-L.Huang
Q9NVA2	Helix	371	378	88.5375	87.08	DSBSO	Human	J. Proteome Res-2024-L.Huang
Q9NVA2	Helix	378	386	88.61555555555556	87.44	DSBSO	Human	J. Proteome Res-2024-L.Huang
Q9NW15	Mixed	181	193	77.10615384615384	57.11	DSBSO	Human	J. Proteome Res-2024-L.Huang
Q9NWB1	Mixed	175	185	97.19545454545457	95.33	DSBSO	Human	J. Proteome Res-2024-L.Huang
Q9NWB6	Helix	165	170	95.15166666666666	93.31	DSBSO	Human	J. Proteome Res-2024-L.Huang
Q9NX63	Mixed	45	63	51.3378947368421	34.46	DSBSO	Human	J. Proteome Res-2024-L.Huang
Q9NZN4	Mixed	473	491	89.09157894736842	80.89	DSBSO	Human	J. Proteome Res-2024-L.Huang
Q9NZT1	Mixed	42	51	84.04899999999999	78.01	DSBSO	Human	J. Proteome Res-2024-L.Huang
Q9P0L0	Mixed	161	180	70.76050000000001	37.13	DSBSO	Human	J. Proteome Res-2024-L.Huang
Q9P0L0	Loop	146	161	45.241875	38.39	DSBSO	Human	J. Proteome Res-2024-L.Huang
Q9P0L0	Helix	180	188	88.72222222222223	81.42	DSBSO	Human	J. Proteome Res-2024-L.Huang
Q9P0L0	Mixed	161	174	64.06357142857144	37.13	DSBSO	Human	J. Proteome Res-2024-L.Huang
Q9NPD8	Loop	180	182	48.89666666666667	48.02	DSBSO	Human	J. Proteome Res-2024-L.Huang
Q9NP72	Helix	138	142	98.334	97.92	DSBSO	Human	J. Proteome Res-2024-L.Huang
Q9HDC9	Mixed	179	183	96.756	95.76	DSBSO	Human	J. Proteome Res-2024-L.Huang
Q9HCU5	Loop	119	127	36.53444444444444	30.93	DSBSO	Human	J. Proteome Res-2024-L.Huang
Q9H1E3	Loop	184	196	54.41769230769231	44.7	DSBSO	Human	J. Proteome Res-2024-L.Huang
Q9H1E3	Loop	175	188	61.86285714285714	55.22	DSBSO	Human	J. Proteome Res-2024-L.Huang
Q9H1E3	Loop	171	175	67.69000000000001	65.16	DSBSO	Human	J. Proteome Res-2024-L.Huang
Q9H1E3	Loop	70	87	52.02722222222221	47.23	DSBSO	Human	J. Proteome Res-2024-L.Huang
Q9H1E3	Loop	206	219	50.2407142857143	45.32	DSBSO	Human	J. Proteome Res-2024-L.Huang
Q9H425	Loop	236	241	47.09666666666666	39.43	DSBSO	Human	J. Proteome Res-2024-L.Huang
Q9H444	Helix	39	46	98.51	98.12	DSBSO	Human	J. Proteome Res-2024-L.Huang
Q9H1E3	Loop	196	201	48.11833333333333	43.89	DSBSO	Human	J. Proteome Res-2024-L.Huang
Q9H4A4	Loop	394	398	97.188	95.08	DSBSO	Human	J. Proteome Res-2024-L.Huang
Q9H993	Mixed	64	73	98.304	97.34	DSBSO	Human	J. Proteome Res-2024-L.Huang
Q9H993	Mixed	40	56	98.12529411764706	97.55	DSBSO	Human	J. Proteome Res-2024-L.Huang
Q9HB71	Helix	33	41	89.48666666666666	87.59	DSBSO	Human	J. Proteome Res-2024-L.Huang
Q9HB71	Mixed	14	33	92.3315	90.2	DSBSO	Human	J. Proteome Res-2024-L.Huang
Q9HC36	Loop	60	73	30.32714285714286	28.18	DSBSO	Human	J. Proteome Res-2024-L.Huang
Q9HC38	Mixed	234	239	98.30166666666668	98.11	DSBSO	Human	J. Proteome Res-2024-L.Huang
Q9HCU5	Loop	104	111	35.90875	33.45	DSBSO	Human	J. Proteome Res-2024-L.Huang
Q9H910	Loop	59	67	63.99000000000001	57.21	DSBSO	Human	J. Proteome Res-2024-L.Huang
P51398	Mixed	295	298	92.5475	91.59	DSBU	Human	JacsAU-2024-Iacobucci
P51452	Helix	50	53	98.3125	98.06	DSBU	Human	JacsAU-2024-Iacobucci
P51610	Mixed	211	214	79.89999999999999	78.14	DSBU	Human	JacsAU-2024-Iacobucci
P13639	Mixed	498	512	82.32533333333332	62.85	DSS	Human	David C. Schriemer-2024-
P13639	Mixed	259	272	90.23928571428571	80.95	DSS	Human	David C. Schriemer-2024-
P13639	Mixed	426	445	91.9815	85.2	DSS	Human	David C. Schriemer-2024-
P13639	Mixed	619	638	90.07050000000001	81.47	DSS	Human	David C. Schriemer-2024-
P13639	Mixed	426	439	91.22714285714284	85.2	DSS	Human	David C. Schriemer-2024-
P13639	Mixed	239	252	77.12142857142855	55.3	DSS	Human	David C. Schriemer-2024-
P13667	Loop	521	528	92.4925	88.82	DSS	Human	David C. Schriemer-2024-
P13667	Mixed	103	111	93.14	82.38	DSS	Human	David C. Schriemer-2024-
P13667	Mixed	145	163	92.89105263157894	86.53	DSS	Human	David C. Schriemer-2024-
P13667	Mixed	349	366	97.05666666666669	95.28	DSS	Human	David C. Schriemer-2024-
P13667	Mixed	141	145	94.98	90.58	DSS	Human	David C. Schriemer-2024-
P13667	Mixed	256	260	95.762	92.34	DSS	Human	David C. Schriemer-2024-
P13797	Helix	52	59	84.295	82.07	DSS	Human	David C. Schriemer-2024-
P14314	Helix	376	385	98.028	97.74	DSS	Human	David C. Schriemer-2024-
P14314	Helix	180	191	96.67583333333334	94.4	DSS	Human	David C. Schriemer-2024-
P13639	Mixed	259	275	89.96	80.95	DSS	Human	David C. Schriemer-2024-
P14314	Helix	185	191	96.16	94.4	DSS	Human	David C. Schriemer-2024-
P13639	Mixed	2	15	83.60285714285715	53.84	DSS	Human	David C. Schriemer-2024-
P13073	Helix	60	67	96.59875	95.95	DSS	Human	David C. Schriemer-2024-
P12270	Mixed	988	995	82.53125	79.15	DSS	Human	David C. Schriemer-2024-
P12270	Loop	364	366	30.17333333333333	25.95	DSS	Human	David C. Schriemer-2024-
P12270	Loop	1637	1648	29.28833333333334	23.1	DSS	Human	David C. Schriemer-2024-
P12429	Mixed	29	39	91.55363636363636	81.13	DSS	Human	David C. Schriemer-2024-
P12814	Mixed	79	95	88.95470588235293	76.82	DSS	Human	David C. Schriemer-2024-
P12814	Mixed	195	214	92.869	88.83	DSS	Human	David C. Schriemer-2024-
P12956	Helix	461	468	94.60375	92.7	DSS	Human	David C. Schriemer-2024-
P12956	Mixed	591	605	78.51533333333333	64.37	DSS	Human	David C. Schriemer-2024-
P12956	Mixed	591	596	73.79333333333334	64.37	DSS	Human	David C. Schriemer-2024-
P12956	Mixed	114	123	91.035	89.43	DSS	Human	David C. Schriemer-2024-
P12956	Helix	182	189	92.6175	91.67	DSS	Human	David C. Schriemer-2024-
P12956	Loop	443	445	92.22333333333334	91.17	DSS	Human	David C. Schriemer-2024-
P13010	Mixed	265	274	91.472	87.08	DSS	Human	David C. Schriemer-2024-
P13010	Mixed	307	325	93.56894736842104	89.72	DSS	Human	David C. Schriemer-2024-
P13010	Loop	274	286	93.43307692307692	88.61	DSS	Human	David C. Schriemer-2024-
P13639	Helix	252	259	94.675	92.0	DSS	Human	David C. Schriemer-2024-
P14324	Mixed	353	363	97.29454545454546	95.04	DSS	Human	David C. Schriemer-2024-
P14618	Mixed	305	322	98.78444444444445	98.51	DSS	Human	David C. Schriemer-2024-
P14618	Mixed	498	505	98.08	97.31	DSS	Human	David C. Schriemer-2024-
P15311	Helix	327	337	90.86090909090908	88.77	DSS	Human	David C. Schriemer-2024-
P15311	Helix	306	313	93.12375	87.89	DSS	Human	David C. Schriemer-2024-
P15311	Mixed	258	263	92.97666666666667	90.7	DSS	Human	David C. Schriemer-2024-
P15311	Mixed	400	412	67.83692307692307	52.1	DSS	Human	David C. Schriemer-2024-
P15311	Mixed	253	263	94.74363636363636	90.7	DSS	Human	David C. Schriemer-2024-
P15311	Helix	427	438	85.61999999999999	83.16	DSS	Human	David C. Schriemer-2024-
P15311	Loop	60	64	95.118	93.31	DSS	Human	David C. Schriemer-2024-
P15531	Mixed	85	100	98.43	96.75	DSS	Human	David C. Schriemer-2024-
P15531	Mixed	12	26	98.83133333333336	98.64	DSS	Human	David C. Schriemer-2024-
P15531	Helix	26	31	98.76	98.44	DSS	Human	David C. Schriemer-2024-
P15559	Mixed	248	251	97.5125	96.07	DSS	Human	David C. Schriemer-2024-
P15559	Mixed	54	61	97.34125	93.94	DSS	Human	David C. Schriemer-2024-
P15559	Mixed	59	77	98.1957894736842	95.33	DSS	Human	David C. Schriemer-2024-
P15880	Mixed	71	76	89.46833333333335	88.1	DSS	Human	David C. Schriemer-2024-
P15880	Mixed	58	71	88.3892857142857	73.57	DSS	Human	David C. Schriemer-2024-
P15311	Helix	344	357	87.77071428571426	82.38	DSS	Human	David C. Schriemer-2024-
P15311	Helix	337	344	90.92625	87.67	DSS	Human	David C. Schriemer-2024-
P15311	Mixed	64	72	92.61555555555556	87.2	DSS	Human	David C. Schriemer-2024-
P15170	Helix	240	247	88.58500000000001	83.41	DSS	Human	David C. Schriemer-2024-
P14618	Mixed	261	270	98.667	97.97	DSS	Human	David C. Schriemer-2024-
P14618	Mixed	247	261	98.33133333333332	97.61	DSS	Human	David C. Schriemer-2024-
P14618	Mixed	247	266	98.4005	97.61	DSS	Human	David C. Schriemer-2024-
P14618	Helix	305	311	98.75857142857144	98.51	DSS	Human	David C. Schriemer-2024-
P14618	Loop	115	125	94.6681818181818	90.57	DSS	Human	David C. Schriemer-2024-
P14625	Mixed	663	682	75.7705	61.45	DSS	Human	David C. Schriemer-2024-
P14625	Helix	467	474	97.16125	96.36	DSS	Human	David C. Schriemer-2024-
P12236	Helix	23	33	96.21181818181816	93.66	DSS	Human	David C. Schriemer-2024-
P14625	Loop	300	319	40.7205	36.49	DSS	Human	David C. Schriemer-2024-
P14625	Mixed	671	683	77.81769230769231	62.0	DSS	Human	David C. Schriemer-2024-
P14625	Loop	404	405	79.48	77.48	DSS	Human	David C. Schriemer-2024-
P14625	Mixed	597	605	85.09777777777778	79.7	DSS	Human	David C. Schriemer-2024-
P15121	Mixed	235	243	98.82444444444444	98.72	DSS	Human	David C. Schriemer-2024-
P15121	Mixed	263	275	98.75307692307692	98.57	DSS	Human	David C. Schriemer-2024-
P15121	Mixed	222	235	98.08285714285716	96.17	DSS	Human	David C. Schriemer-2024-
P15121	Mixed	222	240	98.28052631578949	96.17	DSS	Human	David C. Schriemer-2024-
P14625	Mixed	467	479	96.01923076923076	93.02	DSS	Human	David C. Schriemer-2024-
P16104	Loop	120	134	51.64200000000002	43.6	DSS	Human	David C. Schriemer-2024-
P12236	Mixed	147	166	93.528	78.97	DSS	Human	David C. Schriemer-2024-
P11940	Mixed	157	167	92.44	88.8	DSS	Human	David C. Schriemer-2024-
P10412	Loop	168	169	45.21	40.78	DSS	Human	David C. Schriemer-2024-
P10412	Mixed	75	85	95.53272727272726	93.99	DSS	Human	David C. Schriemer-2024-
P10412	Loop	160	169	44.099	40.78	DSS	Human	David C. Schriemer-2024-
P10412	Mixed	75	81	95.07714285714285	93.99	DSS	Human	David C. Schriemer-2024-
P10412	Mixed	75	84	95.491	93.99	DSS	Human	David C. Schriemer-2024-
P10412	Loop	119	129	50.84181818181818	43.24	DSS	Human	David C. Schriemer-2024-
P10412	Loop	110	129	50.79000000000001	42.44	DSS	Human	David C. Schriemer-2024-
P10412	Loop	136	140	48.6	41.22	DSS	Human	David C. Schriemer-2024-
P10412	Loop	160	177	45.67777777777778	40.78	DSS	Human	David C. Schriemer-2024-
P10412	Loop	180	186	50.16428571428571	43.59	DSS	Human	David C. Schriemer-2024-
P10412	Loop	168	174	47.01142857142857	40.78	DSS	Human	David C. Schriemer-2024-
P10412	Loop	195	197	51.89333333333334	46.9	DSS	Human	David C. Schriemer-2024-
P10412	Loop	159	160	46.22499999999999	44.65	DSS	Human	David C. Schriemer-2024-
P10412	Loop	136	152	46.65588235294118	41.22	DSS	Human	David C. Schriemer-2024-
P10515	Mixed	376	387	78.50583333333333	67.79	DSS	Human	David C. Schriemer-2024-
P10412	Mixed	75	90	95.44625	93.87	DSS	Human	David C. Schriemer-2024-
P10644	Mixed	244	261	83.96166666666666	77.91	DSS	Human	David C. Schriemer-2024-
P10412	Mixed	97	111	88.55266666666668	54.92	DSS	Human	David C. Schriemer-2024-
P10412	Mixed	88	106	94.82105263157894	91.98	DSS	Human	David C. Schriemer-2024-
P10412	Loop	136	141	48.08166666666667	41.22	DSS	Human	David C. Schriemer-2024-
P10412	Loop	160	171	44.86000000000001	40.78	DSS	Human	David C. Schriemer-2024-
P10412	Mixed	34	52	86.33473684210527	58.82	DSS	Human	David C. Schriemer-2024-
P10412	Mixed	106	111	79.14666666666668	54.92	DSS	Human	David C. Schriemer-2024-
P10412	Loop	117	129	50.88846153846154	43.24	DSS	Human	David C. Schriemer-2024-
P10412	Loop	33	34	59.56	58.36	DSS	Human	David C. Schriemer-2024-
P10412	Mixed	81	97	95.39411764705882	93.87	DSS	Human	David C. Schriemer-2024-
P10412	Loop	110	122	50.95076923076923	42.44	DSS	Human	David C. Schriemer-2024-
P10412	Mixed	63	81	95.02894736842104	91.28	DSS	Human	David C. Schriemer-2024-
P10412	Loop	117	133	50.45999999999999	43.24	DSS	Human	David C. Schriemer-2024-
P10412	Mixed	88	97	94.806	93.87	DSS	Human	David C. Schriemer-2024-
P10412	Helix	84	90	95.59142857142857	93.87	DSS	Human	David C. Schriemer-2024-
P10412	Mixed	32	46	79.82799999999999	58.36	DSS	Human	David C. Schriemer-2024-
P10412	Mixed	63	75	94.92769230769228	91.28	DSS	Human	David C. Schriemer-2024-
P10412	Mixed	27	46	74.128	54.59	DSS	Human	David C. Schriemer-2024-
P10412	Mixed	46	64	94.56631578947368	88.77	DSS	Human	David C. Schriemer-2024-
P10809	Mixed	125	133	88.85888888888888	72.71	DSS	Human	David C. Schriemer-2024-
P10809	Mixed	359	364	88.93333333333332	84.35	DSS	Human	David C. Schriemer-2024-
P10809	Mixed	87	91	95.34199999999998	94.87	DSS	Human	David C. Schriemer-2024-
P11142	Mixed	108	126	96.24052631578944	88.88	DSS	Human	David C. Schriemer-2024-
P11142	Mixed	246	251	97.02166666666666	96.36	DSS	Human	David C. Schriemer-2024-
P11142	Mixed	246	257	95.75083333333332	92.37	DSS	Human	David C. Schriemer-2024-
P11216	Helix	537	545	98.41222222222224	97.34	DSS	Human	David C. Schriemer-2024-
P11216	Mixed	569	575	94.73	92.46	DSS	Human	David C. Schriemer-2024-
P11387	Helix	545	549	98.31	97.92	DSS	Human	David C. Schriemer-2024-
P11388	Mixed	480	489	92.634	84.64	DSS	Human	David C. Schriemer-2024-
P11413	Mixed	82	95	95.78857142857144	92.16	DSS	Human	David C. Schriemer-2024-
P11413	Mixed	497	508	95.97916666666669	90.15	DSS	Human	David C. Schriemer-2024-
P11413	Mixed	403	408	98.05166666666666	96.42	DSS	Human	David C. Schriemer-2024-
P11413	Mixed	497	514	92.5911111111111	74.09	DSS	Human	David C. Schriemer-2024-
P11586	Helix	825	832	98.22	97.75	DSS	Human	David C. Schriemer-2024-
P11586	Helix	733	740	98.1275	97.59	DSS	Human	David C. Schriemer-2024-
P11717	Mixed	511	527	80.33352941176472	65.79	DSS	Human	David C. Schriemer-2024-
P11940	Mixed	208	221	94.50071428571432	92.99	DSS	Human	David C. Schriemer-2024-
P11142	Mixed	319	328	96.323	93.89	DSS	Human	David C. Schriemer-2024-
P11142	Mixed	348	361	96.84714285714284	90.37	DSS	Human	David C. Schriemer-2024-
P11142	Helix	526	535	84.24600000000001	80.01	DSS	Human	David C. Schriemer-2024-
P11142	Mixed	319	325	96.01714285714286	93.89	DSS	Human	David C. Schriemer-2024-
P10809	Mixed	196	205	80.65	71.91	DSS	Human	David C. Schriemer-2024-
P10809	Mixed	202	218	85.84294117647059	76.23	DSS	Human	David C. Schriemer-2024-
P10809	Mixed	130	133	82.4525	72.71	DSS	Human	David C. Schriemer-2024-
P10809	Helix	469	473	97.492	96.54	DSS	Human	David C. Schriemer-2024-
P10809	Mixed	233	250	91.41722222222222	74.82	DSS	Human	David C. Schriemer-2024-
P10809	Mixed	58	75	92.98333333333332	88.88	DSS	Human	David C. Schriemer-2024-
P10809	Mixed	218	236	89.57526315789472	74.82	DSS	Human	David C. Schriemer-2024-
P12081	Loop	443	447	97.458	97.21	DSS	Human	David C. Schriemer-2024-
P10809	Mixed	72	82	91.74818181818182	88.45	DSS	Human	David C. Schriemer-2024-
P11021	Helix	287	294	98.34375	98.01	DSS	Human	David C. Schriemer-2024-
P11021	Mixed	154	164	96.73727272727274	95.43	DSS	Human	David C. Schriemer-2024-
P11021	Mixed	340	352	97.64461538461538	96.67	DSS	Human	David C. Schriemer-2024-
P11021	Mixed	123	138	94.586875	88.27	DSS	Human	David C. Schriemer-2024-
P11021	Helix	617	621	96.364	95.5	DSS	Human	David C. Schriemer-2024-
P11021	Mixed	276	287	96.95583333333332	93.75	DSS	Human	David C. Schriemer-2024-
P11142	Helix	531	535	85.41799999999999	81.81	DSS	Human	David C. Schriemer-2024-
P11021	Mixed	340	353	97.68214285714284	96.67	DSS	Human	David C. Schriemer-2024-
P16104	Loop	128	135	49.63375	44.58	DSS	Human	David C. Schriemer-2024-
P16104	Loop	120	135	51.28749999999999	43.6	DSS	Human	David C. Schriemer-2024-
P16104	Loop	119	125	57.62	43.6	DSS	Human	David C. Schriemer-2024-
P19338	Loop	70	80	42.49727272727272	38.19	DSS	Human	David C. Schriemer-2024-
P19338	Loop	71	88	41.56333333333333	35.98	DSS	Human	David C. Schriemer-2024-
P19338	Loop	80	96	40.32058823529412	35.98	DSS	Human	David C. Schriemer-2024-
P19338	Loop	109	125	41.79941176470589	37.53	DSS	Human	David C. Schriemer-2024-
P19338	Loop	102	110	44.33	37.85	DSS	Human	David C. Schriemer-2024-
P19338	Loop	88	96	40.14888888888888	36.74	DSS	Human	David C. Schriemer-2024-
P19338	Loop	79	87	40.92333333333333	35.98	DSS	Human	David C. Schriemer-2024-
P19338	Loop	87	96	40.554	36.74	DSS	Human	David C. Schriemer-2024-
P19338	Loop	87	95	40.05555555555556	36.74	DSS	Human	David C. Schriemer-2024-
P19338	Loop	79	96	40.53611111111111	35.98	DSS	Human	David C. Schriemer-2024-
P19338	Loop	79	80	43.085	41.97	DSS	Human	David C. Schriemer-2024-
P19338	Loop	55	70	43.30562500000001	38.01	DSS	Human	David C. Schriemer-2024-
P19338	Loop	279	282	41.565	39.57	DSS	Human	David C. Schriemer-2024-
P19338	Loop	281	294	38.04785714285715	34.63	DSS	Human	David C. Schriemer-2024-
P19338	Loop	124	132	40.57555555555555	37.89	DSS	Human	David C. Schriemer-2024-
P19338	Loop	79	88	41.069	35.98	DSS	Human	David C. Schriemer-2024-
P19338	Loop	279	281	41.44	39.57	DSS	Human	David C. Schriemer-2024-
P19338	Loop	116	125	41.652	37.53	DSS	Human	David C. Schriemer-2024-
P19338	Loop	424	429	79.76333333333334	75.6	DSS	Human	David C. Schriemer-2024-
P19338	Loop	62	70	43.46444444444445	38.01	DSS	Human	David C. Schriemer-2024-
P19338	Loop	109	124	41.8475	37.53	DSS	Human	David C. Schriemer-2024-
P19338	Loop	96	109	44.40928571428571	37.85	DSS	Human	David C. Schriemer-2024-
P19338	Loop	55	71	43.2964705882353	38.01	DSS	Human	David C. Schriemer-2024-
P19338	Loop	110	125	41.60625	37.53	DSS	Human	David C. Schriemer-2024-
P19338	Loop	71	87	41.51529411764706	35.98	DSS	Human	David C. Schriemer-2024-
P19338	Loop	55	63	43.87555555555556	38.55	DSS	Human	David C. Schriemer-2024-
P19338	Loop	109	116	42.2775	38.29	DSS	Human	David C. Schriemer-2024-
P19338	Loop	282	288	37.21999999999999	34.63	DSS	Human	David C. Schriemer-2024-
P19338	Loop	62	71	43.433	38.01	DSS	Human	David C. Schriemer-2024-
P19338	Loop	71	80	42.362	38.19	DSS	Human	David C. Schriemer-2024-
P19338	Loop	80	95	40.02562500000001	35.98	DSS	Human	David C. Schriemer-2024-
P19338	Loop	80	88	40.72111111111111	35.98	DSS	Human	David C. Schriemer-2024-
P19338	Loop	95	109	44.048	37.85	DSS	Human	David C. Schriemer-2024-
P19338	Loop	110	124	41.64466666666667	37.53	DSS	Human	David C. Schriemer-2024-
P19338	Loop	286	294	38.35999999999999	34.95	DSS	Human	David C. Schriemer-2024-
P19338	Loop	96	110	44.14199999999999	37.85	DSS	Human	David C. Schriemer-2024-
P19338	Loop	116	132	41.00529411764706	37.53	DSS	Human	David C. Schriemer-2024-
P19338	Loop	9	16	45.34625	39.6	DSS	Human	David C. Schriemer-2024-
P21399	Mixed	572	587	95.2125	89.19	DSS	Human	David C. Schriemer-2024-
P21589	Mixed	262	274	97.47538461538464	93.41	DSS	Human	David C. Schriemer-2024-
P21796	Mixed	96	115	93.091	86.11	DSS	Human	David C. Schriemer-2024-
P21796	BetaSheet	109	115	93.09142857142857	89.07	DSS	Human	David C. Schriemer-2024-
P21796	Mixed	20	32	95.15	92.57	DSS	Human	David C. Schriemer-2024-
P21980	Mixed	429	444	97.64625	95.07	DSS	Human	David C. Schriemer-2024-
P21980	Mixed	590	598	96.71222222222222	94.58	DSS	Human	David C. Schriemer-2024-
P21980	Mixed	672	677	91.345	85.12	DSS	Human	David C. Schriemer-2024-
P22087	Mixed	102	121	87.2455	77.13	DSS	Human	David C. Schriemer-2024-
P22102	Mixed	404	419	96.831875	95.16	DSS	Human	David C. Schriemer-2024-
P22102	Loop	411	419	96.83555555555556	95.16	DSS	Human	David C. Schriemer-2024-
P22102	Mixed	405	419	96.802	95.16	DSS	Human	David C. Schriemer-2024-
P22234	Mixed	226	235	93.501	89.1	DSS	Human	David C. Schriemer-2024-
P22234	Mixed	228	235	92.7575	89.1	DSS	Human	David C. Schriemer-2024-
P22234	Mixed	12	19	91.06	86.38	DSS	Human	David C. Schriemer-2024-
P21333	Mixed	994	1003	67.98	60.32	DSS	Human	David C. Schriemer-2024-
P21333	Loop	87	92	80.13333333333333	69.85	DSS	Human	David C. Schriemer-2024-
P21333	Mixed	876	891	71.5175	58.45	DSS	Human	David C. Schriemer-2024-
P21333	Loop	1590	1593	75.53999999999999	70.81	DSS	Human	David C. Schriemer-2024-
P19338	Loop	288	297	37.002	31.58	DSS	Human	David C. Schriemer-2024-
P19338	Mixed	572	589	86.96722222222223	83.26	DSS	Human	David C. Schriemer-2024-
P19404	Helix	61	68	97.19875	96.5	DSS	Human	David C. Schriemer-2024-
P20020	Loop	251	256	84.79333333333334	81.79	DSS	Human	David C. Schriemer-2024-
P20226	Mixed	181	195	94.60133333333332	90.83	DSS	Human	David C. Schriemer-2024-
P20290	Helix	86	93	90.6725	88.11	DSS	Human	David C. Schriemer-2024-
P20290	Helix	87	94	91.08375	89.76	DSS	Human	David C. Schriemer-2024-
P19338	Loop	95	102	43.75875000000001	38.77	DSS	Human	David C. Schriemer-2024-
P20700	Helix	330	332	95.94	95.46	DSS	Human	David C. Schriemer-2024-
P21291	Mixed	112	131	74.42249999999999	47.01	DSS	Human	David C. Schriemer-2024-
P21291	Mixed	64	69	76.61500000000001	61.91	DSS	Human	David C. Schriemer-2024-
P21333	Mixed	975	994	76.06949999999999	65.6	DSS	Human	David C. Schriemer-2024-
P21333	Mixed	1003	1019	78.35294117647061	71.97	DSS	Human	David C. Schriemer-2024-
P21333	Loop	16	33	39.63500000000001	34.1	DSS	Human	David C. Schriemer-2024-
P21333	Mixed	865	876	73.9225	64.47	DSS	Human	David C. Schriemer-2024-
P21333	Mixed	1491	1508	79.94611111111112	67.07	DSS	Human	David C. Schriemer-2024-
P20700	Mixed	378	389	82.12083333333334	70.24	DSS	Human	David C. Schriemer-2024-
P19338	Loop	281	288	37.51375	34.63	DSS	Human	David C. Schriemer-2024-
P19338	Loop	88	102	41.82533333333333	36.74	DSS	Human	David C. Schriemer-2024-
P19338	Loop	63	71	43.02	38.01	DSS	Human	David C. Schriemer-2024-
P16402	Loop	177	188	47.70083333333334	42.41	DSS	Human	David C. Schriemer-2024-
P16402	Loop	161	173	44.81076923076924	40.65	DSS	Human	David C. Schriemer-2024-
P16402	Loop	185	194	47.964	42.08	DSS	Human	David C. Schriemer-2024-
P16402	Loop	136	141	47.37666666666667	43.95	DSS	Human	David C. Schriemer-2024-
P16403	Loop	127	130	51.88	48.46	DSS	Human	David C. Schriemer-2024-
P16403	Loop	157	160	47.5125	44.4	DSS	Human	David C. Schriemer-2024-
P16403	Loop	122	130	49.95333333333333	44.66	DSS	Human	David C. Schriemer-2024-
P16403	Loop	168	172	48.224	43.28	DSS	Human	David C. Schriemer-2024-
P16403	Loop	119	122	51.64749999999999	48.55	DSS	Human	David C. Schriemer-2024-
P16403	Loop	136	140	49.41	43.25	DSS	Human	David C. Schriemer-2024-
P16403	Loop	137	140	48.9475	43.25	DSS	Human	David C. Schriemer-2024-
P16403	Loop	136	139	50.95	48.02	DSS	Human	David C. Schriemer-2024-
P16403	Loop	117	121	52.212	49.84	DSS	Human	David C. Schriemer-2024-
P16403	Loop	130	140	48.69909090909091	43.25	DSS	Human	David C. Schriemer-2024-
P16403	Loop	183	187	45.178	41.74	DSS	Human	David C. Schriemer-2024-
P16402	Loop	169	173	46.94	43.0	DSS	Human	David C. Schriemer-2024-
P16402	Loop	188	194	48.65714285714285	42.08	DSS	Human	David C. Schriemer-2024-
P16402	Loop	169	170	45.81	43.0	DSS	Human	David C. Schriemer-2024-
P16402	Loop	111	130	49.7135	41.97	DSS	Human	David C. Schriemer-2024-
P16401	Loop	27	37	57.20818181818183	53.42	DSS	Human	David C. Schriemer-2024-
P16401	Loop	127	133	51.08857142857143	43.15	DSS	Human	David C. Schriemer-2024-
P16401	Mixed	52	67	94.723125	90.08	DSS	Human	David C. Schriemer-2024-
P16401	Loop	168	172	49.112	43.88	DSS	Human	David C. Schriemer-2024-
P16401	Mixed	66	81	95.3125	92.29	DSS	Human	David C. Schriemer-2024-
P16401	Loop	35	37	60.64666666666667	59.52	DSS	Human	David C. Schriemer-2024-
P16402	Loop	130	141	47.57416666666666	42.89	DSS	Human	David C. Schriemer-2024-
P16403	Loop	119	127	50.07555555555555	44.66	DSS	Human	David C. Schriemer-2024-
P16402	Loop	136	140	48.056	43.95	DSS	Human	David C. Schriemer-2024-
P16402	Loop	120	130	49.36181818181817	42.93	DSS	Human	David C. Schriemer-2024-
P16402	Loop	118	123	50.37666666666667	47.56	DSS	Human	David C. Schriemer-2024-
P16402	Loop	128	130	49.43666666666667	48.95	DSS	Human	David C. Schriemer-2024-
P16402	Loop	118	130	49.5846153846154	42.93	DSS	Human	David C. Schriemer-2024-
P16402	Loop	123	130	48.7375	42.93	DSS	Human	David C. Schriemer-2024-
P16402	Loop	120	123	50.16	47.56	DSS	Human	David C. Schriemer-2024-
P16402	Loop	130	149	45.62049999999999	40.68	DSS	Human	David C. Schriemer-2024-
P16402	Loop	184	188	48.106	43.92	DSS	Human	David C. Schriemer-2024-
P10412	Loop	117	122	51.35166666666667	49.05	DSS	Human	David C. Schriemer-2024-
P16403	Loop	160	169	45.286	42.6	DSS	Human	David C. Schriemer-2024-
P16403	Loop	160	172	46.30846153846154	42.6	DSS	Human	David C. Schriemer-2024-
P18077	Mixed	63	73	96.35727272727271	93.48	DSS	Human	David C. Schriemer-2024-
P18084	Helix	163	170	87.27250000000001	85.87	DSS	Human	David C. Schriemer-2024-
P18124	Helix	104	107	97.0725	96.83	DSS	Human	David C. Schriemer-2024-
P18124	Helix	29	40	95.46416666666666	93.81	DSS	Human	David C. Schriemer-2024-
P18124	Helix	40	48	94.00111111111111	91.66	DSS	Human	David C. Schriemer-2024-
P18124	Mixed	156	161	96.65333333333336	96.04	DSS	Human	David C. Schriemer-2024-
P18206	Helix	778	784	94.43714285714286	91.29	DSS	Human	David C. Schriemer-2024-
P18206	Mixed	768	784	93.98941176470588	91.29	DSS	Human	David C. Schriemer-2024-
P18206	Helix	366	373	93.65375	91.9	DSS	Human	David C. Schriemer-2024-
P18206	Mixed	444	453	90.152	85.77	DSS	Human	David C. Schriemer-2024-
P18206	Helix	228	236	93.10444444444444	89.62	DSS	Human	David C. Schriemer-2024-
P18206	Loop	1115	1129	82.94	71.07	DSS	Human	David C. Schriemer-2024-
P18621	Mixed	27	37	97.81181818181818	96.56	DSS	Human	David C. Schriemer-2024-
P18621	Mixed	37	49	96.77538461538462	95.05	DSS	Human	David C. Schriemer-2024-
P18621	Mixed	167	179	74.22	52.03	DSS	Human	David C. Schriemer-2024-
P17844	Loop	32	40	57.13888888888889	41.47	DSS	Human	David C. Schriemer-2024-
P17812	Helix	100	103	97.07	96.62	DSS	Human	David C. Schriemer-2024-
P17812	Mixed	460	466	94.90285714285714	92.58	DSS	Human	David C. Schriemer-2024-
P17301	Helix	323	330	93.2925	91.6	DSS	Human	David C. Schriemer-2024-
P16403	Loop	201	206	50.34166666666667	47.25	DSS	Human	David C. Schriemer-2024-
P16403	Loop	183	191	44.95777777777778	40.4	DSS	Human	David C. Schriemer-2024-
P16403	Loop	172	176	47.872	39.93	DSS	Human	David C. Schriemer-2024-
P16403	Loop	130	137	48.8875	44.15	DSS	Human	David C. Schriemer-2024-
P16615	Mixed	502	510	70.7188888888889	55.06	DSS	Human	David C. Schriemer-2024-
P16949	Helix	109	119	98.26545454545456	97.76	DSS	Human	David C. Schriemer-2024-
P16949	Mixed	43	53	90.27272727272728	75.21	DSS	Human	David C. Schriemer-2024-
P16403	Loop	129	140	48.75	43.25	DSS	Human	David C. Schriemer-2024-
P16949	Helix	100	109	98.472	98.3	DSS	Human	David C. Schriemer-2024-
P16949	Helix	119	128	97.125	96.34	DSS	Human	David C. Schriemer-2024-
P16989	Mixed	96	113	94.59722222222224	89.36	DSS	Human	David C. Schriemer-2024-
P16989	Mixed	85	96	93.94833333333332	90.29	DSS	Human	David C. Schriemer-2024-
P17024	Mixed	272	286	87.27266666666665	82.24	DSS	Human	David C. Schriemer-2024-
P17096	Loop	15	23	61.81222222222223	58.91	DSS	Human	David C. Schriemer-2024-
P17096	Loop	62	74	67.97153846153846	60.51	DSS	Human	David C. Schriemer-2024-
P17096	Loop	71	74	62.6975	60.51	DSS	Human	David C. Schriemer-2024-
P16949	Mixed	42	53	88.64166666666665	70.7	DSS	Human	David C. Schriemer-2024-
P10412	Loop	117	130	51.04214285714286	43.24	DSS	Human	David C. Schriemer-2024-
P10412	Loop	117	121	51.812	50.01	DSS	Human	David C. Schriemer-2024-
P10412	Mixed	97	110	90.955	63.36	DSS	Human	David C. Schriemer-2024-
P05783	Mixed	407	426	74.18350000000001	68.27	DSS	Human	David C. Schriemer-2024-
P05783	Mixed	111	119	84.58333333333333	66.25	DSS	Human	David C. Schriemer-2024-
P05783	Mixed	119	131	77.51538461538463	61.15	DSS	Human	David C. Schriemer-2024-
P05783	Helix	111	118	86.875	81.49	DSS	Human	David C. Schriemer-2024-
P05783	Helix	207	215	96.25666666666667	95.39	DSS	Human	David C. Schriemer-2024-
P05787	Helix	347	352	96.40166666666669	95.67	DSS	Human	David C. Schriemer-2024-
P05787	Helix	295	304	95.512	93.88	DSS	Human	David C. Schriemer-2024-
P05787	Helix	285	304	94.951	93.45	DSS	Human	David C. Schriemer-2024-
P05787	Helix	197	207	96.09	94.57	DSS	Human	David C. Schriemer-2024-
P06703	Helix	31	35	90.566	89.18	DSS	Human	David C. Schriemer-2024-
P06733	Mixed	80	89	97.042	93.79	DSS	Human	David C. Schriemer-2024-
P06733	Loop	54	60	97.17428571428572	96.32	DSS	Human	David C. Schriemer-2024-
P06733	Mixed	54	64	97.67	96.32	DSS	Human	David C. Schriemer-2024-
P06733	Mixed	60	71	98.62833333333332	98.02	DSS	Human	David C. Schriemer-2024-
P06733	Mixed	80	92	97.39615384615384	93.79	DSS	Human	David C. Schriemer-2024-
P05783	Mixed	407	417	73.64999999999999	68.27	DSS	Human	David C. Schriemer-2024-
P06733	Loop	422	434	92.96384615384616	58.0	DSS	Human	David C. Schriemer-2024-
P05556	Loop	93	107	69.75333333333332	51.43	DSS	Human	David C. Schriemer-2024-
P05556	Loop	93	100	77.07499999999999	53.32	DSS	Human	David C. Schriemer-2024-
P05204	Loop	47	51	59.274	56.53	DSS	Human	David C. Schriemer-2024-
P05204	Loop	11	18	64.92375000000001	60.5	DSS	Human	David C. Schriemer-2024-
P05204	Loop	14	18	65.61	63.46	DSS	Human	David C. Schriemer-2024-
P05204	Loop	11	16	64.95166666666667	60.5	DSS	Human	David C. Schriemer-2024-
P05204	Loop	36	43	73.36875	66.27	DSS	Human	David C. Schriemer-2024-
P05204	Loop	36	42	73.93285714285715	66.27	DSS	Human	David C. Schriemer-2024-
P05387	Helix	21	25	92.486	91.83	DSS	Human	David C. Schriemer-2024-
P05455	Helix	204	208	90.932	90.17	DSS	Human	David C. Schriemer-2024-
P05455	Helix	200	208	89.9111111111111	87.64	DSS	Human	David C. Schriemer-2024-
P05455	Helix	208	216	87.35444444444444	82.27	DSS	Human	David C. Schriemer-2024-
P05455	Loop	344	354	41.85818181818183	37.88	DSS	Human	David C. Schriemer-2024-
P05455	Helix	197	208	89.16416666666665	86.55	DSS	Human	David C. Schriemer-2024-
P05455	Loop	352	360	41.54	37.32	DSS	Human	David C. Schriemer-2024-
P05455	Mixed	74	86	90.95923076923076	85.11	DSS	Human	David C. Schriemer-2024-
P05556	Mixed	87	100	85.44642857142857	53.32	DSS	Human	David C. Schriemer-2024-
P05556	Loop	100	107	60.3775	51.43	DSS	Human	David C. Schriemer-2024-
P06733	Mixed	406	420	98.46133333333331	96.49	DSS	Human	David C. Schriemer-2024-
P06733	Helix	326	330	97.954	96.34	DSS	Human	David C. Schriemer-2024-
P06733	Loop	420	434	93.49733333333332	58.0	DSS	Human	David C. Schriemer-2024-
P06748	Mixed	239	250	77.0925	48.25	DSS	Human	David C. Schriemer-2024-
P06748	Loop	223	236	39.84642857142858	31.91	DSS	Human	David C. Schriemer-2024-
P06748	Loop	223	233	39.83	31.91	DSS	Human	David C. Schriemer-2024-
P06748	Loop	215	223	45.95666666666666	40.84	DSS	Human	David C. Schriemer-2024-
P06748	Loop	229	233	36.98999999999999	31.91	DSS	Human	David C. Schriemer-2024-
P06748	Loop	229	236	38.08375	31.91	DSS	Human	David C. Schriemer-2024-
P06748	Loop	212	215	49.2	45.32	DSS	Human	David C. Schriemer-2024-
P06748	Loop	212	223	46.93166666666667	40.84	DSS	Human	David C. Schriemer-2024-
P06748	Loop	206	215	49.616	43.99	DSS	Human	David C. Schriemer-2024-
P06748	Mixed	250	267	86.63333333333334	76.7	DSS	Human	David C. Schriemer-2024-
P06748	Mixed	250	263	85.84285714285716	76.7	DSS	Human	David C. Schriemer-2024-
P06748	Loop	202	212	48.60909090909092	39.66	DSS	Human	David C. Schriemer-2024-
P06748	Mixed	248	267	87.0825	76.7	DSS	Human	David C. Schriemer-2024-
P06748	Mixed	248	263	86.503125	76.7	DSS	Human	David C. Schriemer-2024-
P06748	Mixed	239	248	74.465	48.25	DSS	Human	David C. Schriemer-2024-
P06748	Loop	202	215	49.01285714285715	39.66	DSS	Human	David C. Schriemer-2024-
P06748	Loop	229	239	39.82272727272727	31.91	DSS	Human	David C. Schriemer-2024-
P06748	Helix	248	257	88.52600000000001	84.92	DSS	Human	David C. Schriemer-2024-
P06748	Mixed	236	248	67.35923076923078	39.76	DSS	Human	David C. Schriemer-2024-
P06733	Mixed	193	202	97.998	96.54	DSS	Human	David C. Schriemer-2024-
P06733	Mixed	197	202	97.57833333333332	96.54	DSS	Human	David C. Schriemer-2024-
P06733	Mixed	406	422	98.36176470588236	96.49	DSS	Human	David C. Schriemer-2024-
P06733	Helix	221	233	98.32538461538462	97.07	DSS	Human	David C. Schriemer-2024-
P06733	Mixed	81	92	97.51166666666668	93.79	DSS	Human	David C. Schriemer-2024-
P06744	Mixed	440	454	97.078	95.59	DSS	Human	David C. Schriemer-2024-
P06744	Mixed	440	447	97.32625	96.18	DSS	Human	David C. Schriemer-2024-
P05204	Loop	5	18	66.06357142857144	60.5	DSS	Human	David C. Schriemer-2024-
P06744	Mixed	454	466	97.37384615384616	95.59	DSS	Human	David C. Schriemer-2024-
P06748	Mixed	233	250	64.995	34.63	DSS	Human	David C. Schriemer-2024-
P06748	Loop	233	239	41.86428571428571	34.63	DSS	Human	David C. Schriemer-2024-
P06748	Loop	223	239	40.66058823529412	31.91	DSS	Human	David C. Schriemer-2024-
P06748	Mixed	239	257	80.97736842105265	48.25	DSS	Human	David C. Schriemer-2024-
P06748	Loop	141	150	47.35899999999999	42.52	DSS	Human	David C. Schriemer-2024-
P06748	Mixed	233	248	61.840625	34.63	DSS	Human	David C. Schriemer-2024-
P06748	Mixed	236	250	70.40866666666668	39.76	DSS	Human	David C. Schriemer-2024-
P06746	Mixed	54	61	97.03625	96.26	DSS	Human	David C. Schriemer-2024-
P05141	Helix	92	96	88.05199999999999	83.17	DSS	Human	David C. Schriemer-2024-
P05141	Helix	23	33	95.09727272727272	91.19	DSS	Human	David C. Schriemer-2024-
P05141	Mixed	147	166	93.993	83.21	DSS	Human	David C. Schriemer-2024-
P00352	Helix	255	260	98.82	98.75	DSS	Human	David C. Schriemer-2024-
P00352	Helix	252	260	98.8288888888889	98.75	DSS	Human	David C. Schriemer-2024-
P00352	Helix	252	255	98.83	98.78	DSS	Human	David C. Schriemer-2024-
P00352	Mixed	362	378	98.49176470588236	96.48	DSS	Human	David C. Schriemer-2024-
P00352	Mixed	22	37	98.82125	98.48	DSS	Human	David C. Schriemer-2024-
P00352	Helix	348	363	98.815	98.61	DSS	Human	David C. Schriemer-2024-
P00352	Mixed	398	412	98.79266666666668	98.24	DSS	Human	David C. Schriemer-2024-
P00352	Helix	348	362	98.816	98.61	DSS	Human	David C. Schriemer-2024-
P00352	Mixed	410	419	98.515	98.02	DSS	Human	David C. Schriemer-2024-
P00352	Mixed	490	499	98.603	98.18	DSS	Human	David C. Schriemer-2024-
P00505	Helix	302	309	98.885	98.8	DSS	Human	David C. Schriemer-2024-
P00558	Mixed	139	146	97.7625	97.01	DSS	Human	David C. Schriemer-2024-
P00558	Mixed	131	139	95.92666666666668	92.65	DSS	Human	David C. Schriemer-2024-
P00558	Mixed	133	141	95.8488888888889	92.65	DSS	Human	David C. Schriemer-2024-
P00558	Mixed	131	141	96.19	92.65	DSS	Human	David C. Schriemer-2024-
P00338	Mixed	59	76	98.5377777777778	97.64	DSS	Human	David C. Schriemer-2024-
O95994	Loop	34	39	58.335	50.16	DSS	Human	David C. Schriemer-2024-
O95994	Mixed	165	169	97.816	96.71	DSS	Human	David C. Schriemer-2024-
O95831	Mixed	278	286	98.4588888888889	98.07	DSS	Human	David C. Schriemer-2024-
O94905	Helix	190	203	95.2207142857143	92.45	DSS	Human	David C. Schriemer-2024-
O94905	Helix	190	207	95.06166666666668	92.45	DSS	Human	David C. Schriemer-2024-
O95232	Loop	387	392	33.44333333333334	30.12	DSS	Human	David C. Schriemer-2024-
O95347	Helix	797	804	84.2675	81.71	DSS	Human	David C. Schriemer-2024-
O95347	Helix	796	804	83.97777777777777	81.66	DSS	Human	David C. Schriemer-2024-
O95347	Helix	863	870	88.54249999999999	88.01	DSS	Human	David C. Schriemer-2024-
O95347	Mixed	561	580	89.99849999999999	82.96	DSS	Human	David C. Schriemer-2024-
P00558	Helix	267	275	97.9022222222222	96.54	DSS	Human	David C. Schriemer-2024-
O95347	Helix	417	424	86.39250000000001	84.7	DSS	Human	David C. Schriemer-2024-
O95466	Loop	631	634	59.7725	52.9	DSS	Human	David C. Schriemer-2024-
O95466	Loop	696	702	33.81571428571429	32.4	DSS	Human	David C. Schriemer-2024-
O95573	Mixed	51	58	91.3175	82.71	DSS	Human	David C. Schriemer-2024-
O95678	Helix	154	166	85.95999999999998	81.82	DSS	Human	David C. Schriemer-2024-
O95758	Mixed	423	431	90.8788888888889	83.85	DSS	Human	David C. Schriemer-2024-
O95831	Mixed	382	388	98.48142857142857	97.98	DSS	Human	David C. Schriemer-2024-
O95831	Mixed	286	295	98.507	98.19	DSS	Human	David C. Schriemer-2024-
O95466	Helix	431	438	88.73249999999999	86.56	DSS	Human	David C. Schriemer-2024-
P06748	Mixed	263	267	88.894	86.87	DSS	Human	David C. Schriemer-2024-
P00558	Helix	191	199	93.08111111111111	87.03	DSS	Human	David C. Schriemer-2024-
P00558	Mixed	141	156	98.460625	97.47	DSS	Human	David C. Schriemer-2024-
P04083	Mixed	287	294	92.16875	84.16	DSS	Human	David C. Schriemer-2024-
P04264	Helix	355	366	94.055	92.4	DSS	Human	David C. Schriemer-2024-
P04406	Helix	259	263	98.858	98.82	DSS	Human	David C. Schriemer-2024-
P04406	Mixed	254	263	98.813	98.7	DSS	Human	David C. Schriemer-2024-
P04632	Helix	172	179	96.72875	93.63	DSS	Human	David C. Schriemer-2024-
P04792	Loop	198	205	54.70125	45.02	DSS	Human	David C. Schriemer-2024-
P04792	Mixed	112	123	94.97749999999998	92.05	DSS	Human	David C. Schriemer-2024-
P04843	Mixed	538	553	89.33625	80.5	DSS	Human	David C. Schriemer-2024-
P04843	Mixed	564	576	90.08230769230772	85.66	DSS	Human	David C. Schriemer-2024-
P04844	Mixed	311	322	91.85	89.3	DSS	Human	David C. Schriemer-2024-
P04844	Mixed	306	322	92.58294117647058	89.3	DSS	Human	David C. Schriemer-2024-
P04908	Loop	119	126	69.51875	56.1	DSS	Human	David C. Schriemer-2024-
P04908	Loop	119	128	67.339	56.1	DSS	Human	David C. Schriemer-2024-
P05114	Loop	37	44	58.5725	53.03	DSS	Human	David C. Schriemer-2024-
P05114	Loop	48	53	62.99166666666667	58.77	DSS	Human	David C. Schriemer-2024-
P04083	Mixed	53	71	97.7763157894737	93.83	DSS	Human	David C. Schriemer-2024-
P04083	Mixed	90	98	98.17333333333332	97.48	DSS	Human	David C. Schriemer-2024-
P04083	Mixed	294	312	98.28789473684208	97.39	DSS	Human	David C. Schriemer-2024-
P04083	Mixed	147	166	98.711	98.3	DSS	Human	David C. Schriemer-2024-
P00558	Mixed	30	41	91.82333333333334	87.27	DSS	Human	David C. Schriemer-2024-
P00558	Mixed	184	192	97.3411111111111	94.48	DSS	Human	David C. Schriemer-2024-
P02545	Helix	260	270	96.0	93.87	DSS	Human	David C. Schriemer-2024-
P02545	Loop	417	420	27.63500000000001	25.78	DSS	Human	David C. Schriemer-2024-
P02545	Helix	265	270	95.79833333333332	93.87	DSS	Human	David C. Schriemer-2024-
P02545	Helix	180	181	97.435	97.21	DSS	Human	David C. Schriemer-2024-
P02545	Helix	171	180	96.679	94.84	DSS	Human	David C. Schriemer-2024-
P00558	Helix	146	156	98.73727272727274	98.46	DSS	Human	David C. Schriemer-2024-
P02545	Mixed	450	457	95.95375	93.16	DSS	Human	David C. Schriemer-2024-
P02545	Helix	78	90	97.06000000000002	96.19	DSS	Human	David C. Schriemer-2024-
P02545	Helix	117	123	97.49	96.93	DSS	Human	David C. Schriemer-2024-
P04075	Mixed	14	28	98.82266666666666	98.51	DSS	Human	David C. Schriemer-2024-
P04075	Mixed	312	330	97.94578947368424	96.51	DSS	Human	David C. Schriemer-2024-
P04083	Mixed	166	185	97.89849999999998	95.85	DSS	Human	David C. Schriemer-2024-
P04083	Mixed	161	166	98.62666666666668	98.49	DSS	Human	David C. Schriemer-2024-
P04083	Mixed	239	245	91.01857142857143	79.12	DSS	Human	David C. Schriemer-2024-
P02545	Helix	97	108	97.76166666666668	96.95	DSS	Human	David C. Schriemer-2024-
P22234	Mixed	17	36	93.368	86.38	DSS	Human	David C. Schriemer-2024-
P06748	Mixed	257	267	85.66727272727272	76.7	DSS	Human	David C. Schriemer-2024-
P06753	Helix	232	234	95.44333333333331	95.06	DSS	Human	David C. Schriemer-2024-
P09493	Helix	231	234	95.535	94.96	DSS	Human	David C. Schriemer-2024-
P09496	Mixed	223	242	77.3285	64.04	DSS	Human	David C. Schriemer-2024-
P09496	Helix	130	141	98.1825	96.84	DSS	Human	David C. Schriemer-2024-
P09525	Mixed	253	259	98.07857142857142	95.81	DSS	Human	David C. Schriemer-2024-
P09543	Mixed	73	79	94.60714285714288	90.27	DSS	Human	David C. Schriemer-2024-
P09601	Loop	243	256	46.08142857142857	41.98	DSS	Human	David C. Schriemer-2024-
P09601	Helix	148	153	95.96333333333332	95.16	DSS	Human	David C. Schriemer-2024-
P09651	Mixed	87	106	88.46550000000002	82.33	DSS	Human	David C. Schriemer-2024-
P09651	Mixed	8	15	86.57625	65.74	DSS	Human	David C. Schriemer-2024-
P09651	Mixed	78	87	95.878	94.4	DSS	Human	David C. Schriemer-2024-
P09651	Mixed	87	105	88.02105263157897	82.33	DSS	Human	David C. Schriemer-2024-
P09661	Mixed	172	179	86.90375	76.19	DSS	Human	David C. Schriemer-2024-
P09669	Helix	60	67	96.03375	95.12	DSS	Human	David C. Schriemer-2024-
P09874	Mixed	405	418	87.34	80.47	DSS	Human	David C. Schriemer-2024-
P09874	Mixed	662	667	90.92666666666666	83.89	DSS	Human	David C. Schriemer-2024-
P09493	Helix	152	162	98.22727272727272	97.94	DSS	Human	David C. Schriemer-2024-
P09874	Mixed	787	798	90.83666666666666	83.56	DSS	Human	David C. Schriemer-2024-
P09493	Helix	140	152	98.25769230769232	98.0	DSS	Human	David C. Schriemer-2024-
P09493	Helix	162	168	98.21	97.94	DSS	Human	David C. Schriemer-2024-
P08727	Helix	208	216	96.18555555555557	95.43	DSS	Human	David C. Schriemer-2024-
P08729	Helix	326	331	95.51833333333332	92.47	DSS	Human	David C. Schriemer-2024-
P08729	Helix	199	214	97.163125	96.13	DSS	Human	David C. Schriemer-2024-
P08729	Helix	353	365	96.20846153846152	94.88	DSS	Human	David C. Schriemer-2024-
P08729	Helix	348	353	96.115	95.43	DSS	Human	David C. Schriemer-2024-
P08758	Mixed	86	101	96.6025	87.37	DSS	Human	David C. Schriemer-2024-
P09012	Mixed	88	98	95.69909090909093	93.73	DSS	Human	David C. Schriemer-2024-
P09429	Helix	55	59	91.782	89.34	DSS	Human	David C. Schriemer-2024-
P09429	Helix	157	165	87.82777777777777	80.54	DSS	Human	David C. Schriemer-2024-
P09429	Mixed	165	177	47.61076923076923	35.06	DSS	Human	David C. Schriemer-2024-
P09429	Helix	154	165	89.31833333333334	80.54	DSS	Human	David C. Schriemer-2024-
P09429	Helix	43	50	89.94	88.02	DSS	Human	David C. Schriemer-2024-
P09493	Helix	29	37	88.30888888888889	86.41	DSS	Human	David C. Schriemer-2024-
P09493	Helix	128	136	98.17666666666666	97.73	DSS	Human	David C. Schriemer-2024-
P09493	Helix	30	37	88.2675	86.41	DSS	Human	David C. Schriemer-2024-
P09493	Helix	48	52	93.634	93.34	DSS	Human	David C. Schriemer-2024-
P09874	Mixed	400	405	82.93333333333334	80.47	DSS	Human	David C. Schriemer-2024-
P09874	Loop	119	134	90.02437499999999	85.39	DSS	Human	David C. Schriemer-2024-
P09874	Loop	324	331	91.98625	90.17	DSS	Human	David C. Schriemer-2024-
P0DPK2	Loop	5	19	58.428	48.38	DSS	Human	David C. Schriemer-2024-
P0DPK2	Loop	2	19	58.95555555555556	48.38	DSS	Human	David C. Schriemer-2024-
P10412	Mixed	52	63	94.46416666666666	88.77	DSS	Human	David C. Schriemer-2024-
P10412	Loop	130	140	48.32636363636364	41.22	DSS	Human	David C. Schriemer-2024-
P10412	Loop	32	34	59.66333333333333	58.36	DSS	Human	David C. Schriemer-2024-
P10412	Mixed	85	97	95.08846153846152	93.87	DSS	Human	David C. Schriemer-2024-
P10412	Loop	26	34	57.63666666666667	54.59	DSS	Human	David C. Schriemer-2024-
P10412	Mixed	52	64	94.6076923076923	88.77	DSS	Human	David C. Schriemer-2024-
P10412	Loop	129	140	48.505	41.22	DSS	Human	David C. Schriemer-2024-
P10412	Loop	27	34	58.01625	54.59	DSS	Human	David C. Schriemer-2024-
P10412	Mixed	106	110	83.992	63.36	DSS	Human	David C. Schriemer-2024-
P10412	Mixed	106	117	63.40499999999999	42.44	DSS	Human	David C. Schriemer-2024-
P10412	Loop	119	130	51.025	43.24	DSS	Human	David C. Schriemer-2024-
P10412	Loop	127	130	52.0575	50.47	DSS	Human	David C. Schriemer-2024-
P10412	Loop	117	127	50.72272727272728	43.24	DSS	Human	David C. Schriemer-2024-
P0DPH7	Mixed	96	112	94.93058823529412	89.79	DSS	Human	David C. Schriemer-2024-
P0DMV8	Mixed	246	257	95.64166666666664	92.2	DSS	Human	David C. Schriemer-2024-
P0DMV8	Mixed	246	251	97.115	96.51	DSS	Human	David C. Schriemer-2024-
P0DMV8	Mixed	108	126	96.42736842105262	88.55	DSS	Human	David C. Schriemer-2024-
P09874	Mixed	683	700	75.68611111111112	62.26	DSS	Human	David C. Schriemer-2024-
P0C0S5	Mixed	116	126	72.88454545454546	43.64	DSS	Human	David C. Schriemer-2024-
P0C0S5	Loop	8	16	70.89	51.87	DSS	Human	David C. Schriemer-2024-
P0C0S5	Loop	12	16	80.676	68.23	DSS	Human	David C. Schriemer-2024-
P0C0S8	Mixed	96	100	97.214	95.68	DSS	Human	David C. Schriemer-2024-
P0CG47	Mixed	33	48	92.701875	87.3	DSS	Human	David C. Schriemer-2024-
P0CG47	Mixed	48	63	97.3225	95.3	DSS	Human	David C. Schriemer-2024-
P08708	Helix	7	19	95.19153846153846	93.52	DSS	Human	David C. Schriemer-2024-
P0CG47	BetaSheet	1	6	97.62666666666668	95.88	DSS	Human	David C. Schriemer-2024-
P0CG47	Helix	27	33	94.07571428571428	89.06	DSS	Human	David C. Schriemer-2024-
P0CG47	Mixed	11	29	97.22947368421052	93.9	DSS	Human	David C. Schriemer-2024-
P0DMV8	Mixed	507	512	68.41333333333333	51.89	DSS	Human	David C. Schriemer-2024-
P0DMV8	Mixed	507	515	73.19	51.89	DSS	Human	David C. Schriemer-2024-
P0DMV8	Helix	524	531	84.08375000000001	80.26	DSS	Human	David C. Schriemer-2024-
P0DMV8	Mixed	319	325	95.89714285714284	93.74	DSS	Human	David C. Schriemer-2024-
P0DMV8	Helix	524	535	84.52333333333334	80.26	DSS	Human	David C. Schriemer-2024-
P0CG47	Mixed	29	48	92.916	87.3	DSS	Human	David C. Schriemer-2024-
P08708	Mixed	19	32	95.2907142857143	92.88	DSS	Human	David C. Schriemer-2024-
P08670	Helix	282	292	95.27181818181818	92.78	DSS	Human	David C. Schriemer-2024-
P08670	Helix	294	313	95.3205	93.36	DSS	Human	David C. Schriemer-2024-
P07355	Loop	204	206	95.74666666666668	93.81	DSS	Human	David C. Schriemer-2024-
P07737	Mixed	54	70	95.64588235294116	91.97	DSS	Human	David C. Schriemer-2024-
P07814	Loop	716	720	26.866	24.64	DSS	Human	David C. Schriemer-2024-
P07814	Helix	491	498	90.24125	84.7	DSS	Human	David C. Schriemer-2024-
P07900	Mixed	58	69	91.89999999999998	88.06	DSS	Human	David C. Schriemer-2024-
P07900	Mixed	615	631	78.85176470588235	72.11	DSS	Human	David C. Schriemer-2024-
P07900	Mixed	576	585	91.78600000000002	86.0	DSS	Human	David C. Schriemer-2024-
P07900	Mixed	283	294	88.39333333333333	82.17	DSS	Human	David C. Schriemer-2024-
P07900	Mixed	69	72	93.38	92.16	DSS	Human	David C. Schriemer-2024-
P07900	Helix	407	414	89.9375	84.84	DSS	Human	David C. Schriemer-2024-
P07900	Mixed	615	632	79.65833333333333	72.11	DSS	Human	David C. Schriemer-2024-
P07900	Mixed	552	558	83.71571428571428	79.58	DSS	Human	David C. Schriemer-2024-
P07900	Mixed	581	585	91.54	87.54	DSS	Human	David C. Schriemer-2024-
P07900	Mixed	546	559	87.31500000000001	79.58	DSS	Human	David C. Schriemer-2024-
P07900	Mixed	546	560	87.484	79.58	DSS	Human	David C. Schriemer-2024-
P07339	Mixed	341	348	97.48125	94.63	DSS	Human	David C. Schriemer-2024-
P07305	Loop	144	149	51.655	49.87	DSS	Human	David C. Schriemer-2024-
P07305	Mixed	82	97	93.759375	79.59	DSS	Human	David C. Schriemer-2024-
P07237	Mixed	71	81	95.92272727272729	93.13	DSS	Human	David C. Schriemer-2024-
P06753	Helix	231	234	95.6475	95.06	DSS	Human	David C. Schriemer-2024-
P06753	Helix	119	128	98.044	97.86	DSS	Human	David C. Schriemer-2024-
P06753	Helix	119	129	98.06363636363636	97.86	DSS	Human	David C. Schriemer-2024-
P06753	Helix	113	119	98.29	98.09	DSS	Human	David C. Schriemer-2024-
P06753	Helix	48	52	94.202	93.78	DSS	Human	David C. Schriemer-2024-
P06753	Helix	129	136	98.16125	97.61	DSS	Human	David C. Schriemer-2024-
P06753	Helix	129	137	98.1711111111111	97.61	DSS	Human	David C. Schriemer-2024-
P07900	Helix	410	414	92.112	88.63	DSS	Human	David C. Schriemer-2024-
P06753	Helix	113	129	98.14411764705882	97.86	DSS	Human	David C. Schriemer-2024-
P06753	Helix	162	169	98.2	97.86	DSS	Human	David C. Schriemer-2024-
P06753	Helix	129	141	98.20615384615384	97.61	DSS	Human	David C. Schriemer-2024-
P06753	Helix	141	153	98.29153846153848	97.99	DSS	Human	David C. Schriemer-2024-
P06753	Helix	153	162	98.262	97.99	DSS	Human	David C. Schriemer-2024-
P06899	Loop	21	35	56.796	44.48	DSS	Human	David C. Schriemer-2024-
P07195	Mixed	308	318	97.06	94.8	DSS	Human	David C. Schriemer-2024-
P07237	Helix	65	71	97.28428571428572	94.42	DSS	Human	David C. Schriemer-2024-
P06753	Helix	113	128	98.136875	97.86	DSS	Human	David C. Schriemer-2024-
P06748	Loop	223	230	41.1325	32.75	DSS	Human	David C. Schriemer-2024-
P07910	Loop	171	176	53.72666666666667	49.36	DSS	Human	David C. Schriemer-2024-
P07910	Loop	232	244	49.32153846153846	43.88	DSS	Human	David C. Schriemer-2024-
P08238	Helix	552	559	93.33625	89.67	DSS	Human	David C. Schriemer-2024-
P08238	Mixed	573	577	91.316	88.9	DSS	Human	David C. Schriemer-2024-
P08238	Mixed	53	69	89.72294117647058	85.97	DSS	Human	David C. Schriemer-2024-
P08238	Helix	557	568	95.27916666666668	94.15	DSS	Human	David C. Schriemer-2024-
P08238	Mixed	568	577	92.733	88.9	DSS	Human	David C. Schriemer-2024-
P08238	Mixed	53	64	89.68083333333334	85.97	DSS	Human	David C. Schriemer-2024-
P08238	Mixed	615	624	67.96000000000001	59.61	DSS	Human	David C. Schriemer-2024-
P08238	Mixed	477	491	94.18533333333332	89.37	DSS	Human	David C. Schriemer-2024-
P08238	Mixed	347	362	81.91875	67.72	DSS	Human	David C. Schriemer-2024-
P08238	Mixed	526	538	94.84230769230771	91.59	DSS	Human	David C. Schriemer-2024-
P08670	Helix	292	294	96.33666666666666	95.69	DSS	Human	David C. Schriemer-2024-
P08670	Helix	120	129	96.108	95.32	DSS	Human	David C. Schriemer-2024-
P08670	Helix	223	235	97.20538461538462	95.78	DSS	Human	David C. Schriemer-2024-
P08670	Helix	97	104	86.42500000000001	82.39	DSS	Human	David C. Schriemer-2024-
P08670	Helix	104	120	93.11117647058823	89.75	DSS	Human	David C. Schriemer-2024-
P08195	Mixed	245	255	96.36090909090908	92.15	DSS	Human	David C. Schriemer-2024-
P07954	Helix	256	263	98.87375	98.83	DSS	Human	David C. Schriemer-2024-
P07954	Mixed	66	80	98.31933333333332	97.66	DSS	Human	David C. Schriemer-2024-
P07951	Helix	226	234	95.75	94.63	DSS	Human	David C. Schriemer-2024-
P07910	Loop	157	171	52.122	46.7	DSS	Human	David C. Schriemer-2024-
P07910	Loop	157	176	52.5035	46.7	DSS	Human	David C. Schriemer-2024-
P07910	Loop	176	189	56.45071428571428	44.6	DSS	Human	David C. Schriemer-2024-
P07910	Mixed	219	232	66.37285714285714	49.61	DSS	Human	David C. Schriemer-2024-
P07910	Loop	176	187	53.79499999999999	44.6	DSS	Human	David C. Schriemer-2024-
P07910	Helix	197	204	97.16625	95.37	DSS	Human	David C. Schriemer-2024-
P07910	Loop	89	94	57.56	49.89	DSS	Human	David C. Schriemer-2024-
P07910	Loop	171	189	55.75315789473684	44.6	DSS	Human	David C. Schriemer-2024-
P07910	Mixed	30	42	96.09	95.42	DSS	Human	David C. Schriemer-2024-
P07951	Helix	48	51	93.3825	93.25	DSS	Human	David C. Schriemer-2024-
P07951	Helix	59	70	95.81333333333332	94.8	DSS	Human	David C. Schriemer-2024-
P07951	Helix	213	221	95.61666666666666	94.81	DSS	Human	David C. Schriemer-2024-
P07951	Helix	71	77	96.46714285714286	96.06	DSS	Human	David C. Schriemer-2024-
P07951	Helix	162	168	98.25571428571428	97.98	DSS	Human	David C. Schriemer-2024-
P07951	Helix	129	136	98.12875	97.6	DSS	Human	David C. Schriemer-2024-
P07951	Helix	129	140	98.16833333333334	97.6	DSS	Human	David C. Schriemer-2024-
P07951	Helix	70	77	96.4625	96.06	DSS	Human	David C. Schriemer-2024-
O94826	Loop	78	84	28.18571428571429	23.69	DSS	Human	David C. Schriemer-2024-
P22234	Mixed	304	313	97.632	95.38	DSS	Human	David C. Schriemer-2024-
P22234	Mixed	17	30	92.06785714285716	86.38	DSS	Human	David C. Schriemer-2024-
P50914	Loop	199	209	51.47	41.18	DSS	Human	David C. Schriemer-2024-
P50914	Loop	193	199	41.68428571428571	38.74	DSS	Human	David C. Schriemer-2024-
P50914	Loop	182	193	39.93666666666667	33.98	DSS	Human	David C. Schriemer-2024-
P50914	Loop	187	196	41.356	36.02	DSS	Human	David C. Schriemer-2024-
P50914	Loop	187	199	41.39923076923076	36.02	DSS	Human	David C. Schriemer-2024-
P50914	Loop	193	204	44.60833333333334	38.74	DSS	Human	David C. Schriemer-2024-
P50914	Helix	124	132	96.65555555555554	94.82	DSS	Human	David C. Schriemer-2024-
P50914	Helix	124	137	94.51999999999998	86.87	DSS	Human	David C. Schriemer-2024-
P50914	Loop	171	187	38.48529411764706	32.04	DSS	Human	David C. Schriemer-2024-
P50990	Loop	534	540	48.32142857142857	40.51	DSS	Human	David C. Schriemer-2024-
P50991	Loop	2	21	33.071	27.03	DSS	Human	David C. Schriemer-2024-
P50991	Mixed	21	29	54.08	38.43	DSS	Human	David C. Schriemer-2024-
P50991	Helix	29	42	91.0	81.0	DSS	Human	David C. Schriemer-2024-
P50995	Mixed	315	320	94.26999999999998	91.63	DSS	Human	David C. Schriemer-2024-
P50995	Helix	237	243	97.7757142857143	96.93	DSS	Human	David C. Schriemer-2024-
P50914	Loop	177	187	39.10909090909092	33.98	DSS	Human	David C. Schriemer-2024-
P51148	Mixed	180	184	91.096	82.13	DSS	Human	David C. Schriemer-2024-
P50914	Loop	172	182	38.60090909090908	32.04	DSS	Human	David C. Schriemer-2024-
P50914	Loop	171	177	37.37285714285714	32.04	DSS	Human	David C. Schriemer-2024-
P49773	Mixed	21	25	97.738	97.22	DSS	Human	David C. Schriemer-2024-
P49792	Loop	115	123	42.99777777777778	32.14	DSS	Human	David C. Schriemer-2024-
P49792	Loop	608	614	32.60857142857143	30.34	DSS	Human	David C. Schriemer-2024-
P49916	Mixed	749	756	90.97375	86.88	DSS	Human	David C. Schriemer-2024-
P50395	Mixed	54	57	97.075	95.69	DSS	Human	David C. Schriemer-2024-
P50395	Mixed	153	164	95.61916666666666	92.79	DSS	Human	David C. Schriemer-2024-
P50454	Mixed	23	39	52.51588235294118	27.61	DSS	Human	David C. Schriemer-2024-
P50502	Loop	48	56	29.82777777777778	22.47	DSS	Human	David C. Schriemer-2024-
P50502	Helix	153	160	98.4825	97.55	DSS	Human	David C. Schriemer-2024-
P50750	Mixed	35	44	97.17000000000002	96.24	DSS	Human	David C. Schriemer-2024-
P50914	Loop	165	182	37.88444444444445	31.61	DSS	Human	David C. Schriemer-2024-
P50914	Loop	171	182	38.64083333333333	32.04	DSS	Human	David C. Schriemer-2024-
P50914	Loop	196	204	45.29111111111111	39.09	DSS	Human	David C. Schriemer-2024-
P50914	Loop	172	187	38.448125	32.04	DSS	Human	David C. Schriemer-2024-
P50914	Loop	165	172	36.16875	31.61	DSS	Human	David C. Schriemer-2024-
P50914	Loop	165	177	36.91076923076923	31.61	DSS	Human	David C. Schriemer-2024-
P51398	Mixed	203	218	89.19437500000001	82.33	DSS	Human	David C. Schriemer-2024-
P51398	Loop	318	321	91.705	91.23	DSS	Human	David C. Schriemer-2024-
P51572	Helix	138	149	94.88666666666668	94.16	DSS	Human	David C. Schriemer-2024-
P52815	Mixed	173	183	85.30363636363636	79.7	DSS	Human	David C. Schriemer-2024-
P52815	Helix	178	185	88.35249999999999	84.4	DSS	Human	David C. Schriemer-2024-
P52815	Mixed	147	162	88.72	82.98	DSS	Human	David C. Schriemer-2024-
P52815	Helix	142	150	91.1	88.33	DSS	Human	David C. Schriemer-2024-
P52895	Helix	31	39	97.07444444444444	92.8	DSS	Human	David C. Schriemer-2024-
P53396	Loop	468	471	31.7125	29.33	DSS	Human	David C. Schriemer-2024-
P53396	Mixed	962	968	95.42142857142858	94.37	DSS	Human	David C. Schriemer-2024-
P53396	Mixed	1077	1080	96.5675	96.01	DSS	Human	David C. Schriemer-2024-
P53396	Mixed	978	991	95.52	92.1	DSS	Human	David C. Schriemer-2024-
P53396	Mixed	259	272	93.96142857142856	87.91	DSS	Human	David C. Schriemer-2024-
P53621	Mixed	598	607	85.507	81.83	DSS	Human	David C. Schriemer-2024-
P53999	Loop	41	53	48.75	41.44	DSS	Human	David C. Schriemer-2024-
P53999	Mixed	53	68	70.60749999999999	38.45	DSS	Human	David C. Schriemer-2024-
P53999	Loop	38	41	49.365	47.51	DSS	Human	David C. Schriemer-2024-
P53999	Loop	35	41	52.03428571428571	43.92	DSS	Human	David C. Schriemer-2024-
P52701	Helix	920	923	82.5975	80.85	DSS	Human	David C. Schriemer-2024-
P52701	Mixed	149	157	84.92777777777779	79.43	DSS	Human	David C. Schriemer-2024-
P52565	Mixed	127	141	95.03066666666663	91.58	DSS	Human	David C. Schriemer-2024-
P52565	Mixed	43	52	93.813	91.51	DSS	Human	David C. Schriemer-2024-
P51572	Helix	185	192	88.39250000000001	83.93	DSS	Human	David C. Schriemer-2024-
P51572	Helix	204	214	92.4909090909091	90.48	DSS	Human	David C. Schriemer-2024-
P51572	Mixed	159	176	56.31611111111111	37.88	DSS	Human	David C. Schriemer-2024-
P51572	Helix	149	158	90.276	83.6	DSS	Human	David C. Schriemer-2024-
P51659	Mixed	46	57	93.6975	89.11	DSS	Human	David C. Schriemer-2024-
P51858	Mixed	70	75	92.985	91.85	DSS	Human	David C. Schriemer-2024-
P52209	Mixed	38	51	98.30142857142856	97.79	DSS	Human	David C. Schriemer-2024-
P49756	Helix	520	527	93.25625	88.85	DSS	Human	David C. Schriemer-2024-
P52209	Mixed	302	305	98.3125	97.7	DSS	Human	David C. Schriemer-2024-
P52209	Helix	294	302	98.74666666666666	98.51	DSS	Human	David C. Schriemer-2024-
P52209	Mixed	48	59	98.21166666666666	97.79	DSS	Human	David C. Schriemer-2024-
P52209	Helix	317	325	98.82444444444444	98.48	DSS	Human	David C. Schriemer-2024-
P52209	Mixed	253	261	95.02	83.94	DSS	Human	David C. Schriemer-2024-
P52209	Helix	316	325	98.75	98.08	DSS	Human	David C. Schriemer-2024-
P52209	Mixed	309	325	96.65941176470588	84.21	DSS	Human	David C. Schriemer-2024-
P52272	Loop	381	388	34.37375	30.28	DSS	Human	David C. Schriemer-2024-
P52209	Mixed	51	64	98.28928571428573	97.86	DSS	Human	David C. Schriemer-2024-
P53999	Mixed	68	80	96.15307692307694	93.37	DSS	Human	David C. Schriemer-2024-
P49755	Mixed	140	145	88.98666666666666	85.81	DSS	Human	David C. Schriemer-2024-
P49736	Mixed	200	216	81.51176470588237	67.19	DSS	Human	David C. Schriemer-2024-
P46821	Loop	1908	1914	30.59285714285714	24.89	DSS	Human	David C. Schriemer-2024-
P46821	Loop	767	775	36.51555555555556	32.44	DSS	Human	David C. Schriemer-2024-
P46821	Loop	741	751	29.04090909090909	24.95	DSS	Human	David C. Schriemer-2024-
P46821	Loop	1769	1781	28.80538461538462	26.39	DSS	Human	David C. Schriemer-2024-
P46821	Loop	750	756	34.16285714285715	31.64	DSS	Human	David C. Schriemer-2024-
P46821	Loop	2273	2283	29.22181818181818	24.96	DSS	Human	David C. Schriemer-2024-
P46821	Loop	2309	2318	32.717	25.05	DSS	Human	David C. Schriemer-2024-
P46821	Loop	1469	1477	27.95555555555556	25.2	DSS	Human	David C. Schriemer-2024-
P46821	Loop	1894	1908	30.048	23.77	DSS	Human	David C. Schriemer-2024-
P46926	Helix	50	57	98.54875	98.16	DSS	Human	David C. Schriemer-2024-
P46940	Helix	1458	1465	87.74	83.85	DSS	Human	David C. Schriemer-2024-
P46940	Mixed	1464	1475	82.265	75.72	DSS	Human	David C. Schriemer-2024-
P46940	Mixed	1445	1458	79.66142857142857	54.74	DSS	Human	David C. Schriemer-2024-
P46940	Mixed	1445	1456	78.15083333333332	54.74	DSS	Human	David C. Schriemer-2024-
P46940	Mixed	88	94	83.38428571428572	81.68	DSS	Human	David C. Schriemer-2024-
P46821	Loop	1858	1874	29.41235294117647	23.95	DSS	Human	David C. Schriemer-2024-
P47756	Mixed	237	252	78.750625	56.69	DSS	Human	David C. Schriemer-2024-
P46821	Loop	2309	2316	30.9775	25.05	DSS	Human	David C. Schriemer-2024-
P46821	Loop	2318	2333	35.585	30.37	DSS	Human	David C. Schriemer-2024-
P46779	Loop	122	135	72.48214285714286	61.45	DSS	Human	David C. Schriemer-2024-
P46781	Mixed	91	101	89.42909090909092	84.01	DSS	Human	David C. Schriemer-2024-
P46781	Mixed	139	155	93.63882352941177	91.82	DSS	Human	David C. Schriemer-2024-
P46781	Mixed	11	30	94.457	92.81	DSS	Human	David C. Schriemer-2024-
P46781	Mixed	11	22	94.12999999999998	92.81	DSS	Human	David C. Schriemer-2024-
P46781	Helix	22	30	95.02111111111113	94.3	DSS	Human	David C. Schriemer-2024-
P46781	Mixed	30	47	94.55388888888888	93.3	DSS	Human	David C. Schriemer-2024-
P46782	Helix	191	201	94.64909090909092	93.62	DSS	Human	David C. Schriemer-2024-
P46782	Helix	191	193	95.74	95.15	DSS	Human	David C. Schriemer-2024-
P46782	Helix	193	201	94.3411111111111	93.62	DSS	Human	David C. Schriemer-2024-
P46782	Helix	192	201	94.466	93.62	DSS	Human	David C. Schriemer-2024-
P46782	Loop	42	47	81.72499999999998	79.22	DSS	Human	David C. Schriemer-2024-
P46783	Mixed	53	59	96.68285714285716	95.76	DSS	Human	David C. Schriemer-2024-
P46783	Mixed	24	31	92.15625	89.34	DSS	Human	David C. Schriemer-2024-
P46821	Loop	762	768	33.73142857142857	28.24	DSS	Human	David C. Schriemer-2024-
P46821	Loop	2291	2293	29.18	25.26	DSS	Human	David C. Schriemer-2024-
P47756	Helix	223	235	90.68846153846152	85.61	DSS	Human	David C. Schriemer-2024-
P47756	Mixed	48	53	95.26	92.47	DSS	Human	David C. Schriemer-2024-
P47895	Mixed	506	510	84.136	68.89	DSS	Human	David C. Schriemer-2024-
P49327	Loop	41	55	90.98866666666666	84.6	DSS	Human	David C. Schriemer-2024-
P49368	Loop	527	529	50.68	48.77	DSS	Human	David C. Schriemer-2024-
P49411	Mixed	91	94	80.0225	77.91	DSS	Human	David C. Schriemer-2024-
P49411	Mixed	408	421	94.47142857142858	91.98	DSS	Human	David C. Schriemer-2024-
P49411	Mixed	82	94	82.13153846153847	77.91	DSS	Human	David C. Schriemer-2024-
P49419	Helix	93	100	98.84125	98.77	DSS	Human	David C. Schriemer-2024-
P49458	Helix	60	64	98.012	97.67	DSS	Human	David C. Schriemer-2024-
P49588	Helix	766	772	95.64428571428572	94.02	DSS	Human	David C. Schriemer-2024-
P49588	Helix	762	766	95.678	93.44	DSS	Human	David C. Schriemer-2024-
P49588	Helix	839	844	92.87166666666668	92.33	DSS	Human	David C. Schriemer-2024-
P49588	Mixed	625	641	89.38764705882353	82.59	DSS	Human	David C. Schriemer-2024-
P49588	Mixed	231	236	90.04666666666667	83.46	DSS	Human	David C. Schriemer-2024-
P49588	Helix	820	824	95.66799999999998	95.07	DSS	Human	David C. Schriemer-2024-
P49591	Mixed	2	12	93.90818181818182	87.93	DSS	Human	David C. Schriemer-2024-
P49736	Helix	745	752	87.0025	84.85	DSS	Human	David C. Schriemer-2024-
P49327	Mixed	1911	1927	90.97058823529412	87.07	DSS	Human	David C. Schriemer-2024-
P49327	Mixed	1142	1158	74.75117647058825	63.65	DSS	Human	David C. Schriemer-2024-
P49327	Mixed	2426	2436	86.25727272727272	82.03	DSS	Human	David C. Schriemer-2024-
P49321	Loop	413	417	35.45	33.0	DSS	Human	David C. Schriemer-2024-
P47914	Loop	130	149	51.318	40.99	DSS	Human	David C. Schriemer-2024-
P47914	Loop	149	156	57.42625	45.84	DSS	Human	David C. Schriemer-2024-
P47914	Helix	63	73	96.15454545454546	94.07	DSS	Human	David C. Schriemer-2024-
P47914	Mixed	87	103	84.90294117647058	60.24	DSS	Human	David C. Schriemer-2024-
P47914	Loop	77	87	69.86090909090909	61.97	DSS	Human	David C. Schriemer-2024-
P47985	Mixed	163	182	93.5565	85.5	DSS	Human	David C. Schriemer-2024-
P48047	Mixed	84	90	85.39857142857143	84.14	DSS	Human	David C. Schriemer-2024-
P49736	Mixed	896	898	77.56	74.86	DSS	Human	David C. Schriemer-2024-
P48047	Mixed	73	90	82.97333333333333	78.48	DSS	Human	David C. Schriemer-2024-
P48163	Helix	512	519	98.62	98.38	DSS	Human	David C. Schriemer-2024-
P48444	Helix	156	164	91.80666666666669	86.22	DSS	Human	David C. Schriemer-2024-
P48444	Mixed	335	347	96.51846153846154	94.44	DSS	Human	David C. Schriemer-2024-
P48507	Mixed	255	261	94.23857142857142	93.28	DSS	Human	David C. Schriemer-2024-
P48643	Mixed	223	242	90.576	86.78	DSS	Human	David C. Schriemer-2024-
P49207	Helix	101	108	96.555	95.58	DSS	Human	David C. Schriemer-2024-
P49207	Mixed	19	36	94.24444444444444	89.51	DSS	Human	David C. Schriemer-2024-
P48047	Mixed	158	172	81.03333333333333	71.1	DSS	Human	David C. Schriemer-2024-
P54136	Loop	126	131	75.365	65.88	DSS	Human	David C. Schriemer-2024-
P54578	Mixed	300	313	88.50142857142859	83.34	DSS	Human	David C. Schriemer-2024-
P54652	Mixed	321	328	95.9575	93.65	DSS	Human	David C. Schriemer-2024-
P62753	Mixed	143	160	95.26833333333336	92.74	DSS	Human	David C. Schriemer-2024-
P62805	Mixed	13	32	83.3675	63.98	DSS	Human	David C. Schriemer-2024-
P62805	Loop	78	80	97.56333333333336	96.9	DSS	Human	David C. Schriemer-2024-
P62805	Mixed	78	92	97.01266666666668	95.71	DSS	Human	David C. Schriemer-2024-
P62805	Mixed	32	45	98.02285714285712	97.36	DSS	Human	David C. Schriemer-2024-
P62826	Mixed	134	142	95.08666666666666	92.88	DSS	Human	David C. Schriemer-2024-
P62826	Mixed	127	134	94.7725	91.1	DSS	Human	David C. Schriemer-2024-
P62826	Mixed	28	37	88.554	82.42	DSS	Human	David C. Schriemer-2024-
P62829	Mixed	67	75	95.78222222222222	94.56	DSS	Human	David C. Schriemer-2024-
P62829	Mixed	69	75	95.63	94.56	DSS	Human	David C. Schriemer-2024-
P62829	Mixed	66	69	96.3075	95.81	DSS	Human	David C. Schriemer-2024-
P62829	Mixed	66	75	95.83400000000002	94.56	DSS	Human	David C. Schriemer-2024-
P62841	Helix	58	65	92.85	89.34	DSS	Human	David C. Schriemer-2024-
P62847	Mixed	11	21	95.66181818181818	94.6	DSS	Human	David C. Schriemer-2024-
P62847	Mixed	21	37	93.17823529411764	85.89	DSS	Human	David C. Schriemer-2024-
P62753	Mixed	30	46	94.72764705882352	91.21	DSS	Human	David C. Schriemer-2024-
P62847	Mixed	83	99	91.79	84.56	DSS	Human	David C. Schriemer-2024-
P62753	Mixed	230	249	70.15350000000001	41.04	DSS	Human	David C. Schriemer-2024-
P62750	Helix	110	115	96.61333333333334	95.77	DSS	Human	David C. Schriemer-2024-
P62328	Mixed	26	39	87.08928571428571	80.69	DSS	Human	David C. Schriemer-2024-
P62424	Helix	252	259	96.58	95.45	DSS	Human	David C. Schriemer-2024-
P62424	Loop	20	26	62.36142857142858	58.08	DSS	Human	David C. Schriemer-2024-
P62424	Loop	11	26	62.14	53.05	DSS	Human	David C. Schriemer-2024-
P62424	Loop	11	25	61.50066666666667	53.05	DSS	Human	David C. Schriemer-2024-
P62424	Loop	26	37	83.78416666666666	71.23	DSS	Human	David C. Schriemer-2024-
P62424	Mixed	56	75	96.4885	92.34	DSS	Human	David C. Schriemer-2024-
P62424	Loop	20	37	76.12277777777777	58.08	DSS	Human	David C. Schriemer-2024-
P62424	Mixed	48	56	96.01333333333334	94.82	DSS	Human	David C. Schriemer-2024-
P62424	Helix	245	259	96.912	95.45	DSS	Human	David C. Schriemer-2024-
P62424	Helix	245	252	97.3525	96.23	DSS	Human	David C. Schriemer-2024-
P62714	Helix	34	41	98.62125	98.4	DSS	Human	David C. Schriemer-2024-
P62736	Mixed	61	70	92.809	87.92	DSS	Human	David C. Schriemer-2024-
P62750	Mixed	134	152	95.77052631578948	92.1	DSS	Human	David C. Schriemer-2024-
P62750	Mixed	106	123	96.33333333333331	93.67	DSS	Human	David C. Schriemer-2024-
P62750	Loop	50	59	94.866	93.4	DSS	Human	David C. Schriemer-2024-
P62847	Mixed	83	88	93.92833333333334	92.99	DSS	Human	David C. Schriemer-2024-
P62851	Loop	14	18	40.816	39.32	DSS	Human	David C. Schriemer-2024-
P62851	Loop	9	20	41.4475	39.32	DSS	Human	David C. Schriemer-2024-
P62937	Mixed	125	133	98.66444444444444	98.23	DSS	Human	David C. Schriemer-2024-
P62979	Mixed	104	113	92.447	89.43	DSS	Human	David C. Schriemer-2024-
P63104	Mixed	68	75	92.345	84.74	DSS	Human	David C. Schriemer-2024-
P63104	Helix	3	11	97.57333333333334	95.39	DSS	Human	David C. Schriemer-2024-
P63104	Helix	115	124	98.706	98.32	DSS	Human	David C. Schriemer-2024-
P63167	Helix	36	44	98.53333333333336	98.04	DSS	Human	David C. Schriemer-2024-
P63173	Helix	50	57	94.7525	92.78	DSS	Human	David C. Schriemer-2024-
P63208	Mixed	130	137	93.10125	90.4	DSS	Human	David C. Schriemer-2024-
P63241	Mixed	27	39	95.49307692307691	92.17	DSS	Human	David C. Schriemer-2024-
P67936	Helix	212	223	94.15333333333336	91.92	DSS	Human	David C. Schriemer-2024-
P67936	Helix	184	195	96.95666666666666	95.56	DSS	Human	David C. Schriemer-2024-
P68036	Mixed	145	150	96.27833333333336	94.22	DSS	Human	David C. Schriemer-2024-
P68104	Mixed	450	457	84.2225	81.83	DSS	Human	David C. Schriemer-2024-
P68104	Mixed	439	453	84.068	65.14	DSS	Human	David C. Schriemer-2024-
P68104	Mixed	439	450	83.67583333333333	65.14	DSS	Human	David C. Schriemer-2024-
P62937	Mixed	28	44	98.5729411764706	97.91	DSS	Human	David C. Schriemer-2024-
P62937	Loop	151	155	98.194	98.05	DSS	Human	David C. Schriemer-2024-
P62937	Mixed	31	44	98.635	97.91	DSS	Human	David C. Schriemer-2024-
P62917	Mixed	181	188	97.88	97.53	DSS	Human	David C. Schriemer-2024-
P62851	Loop	14	25	41.94416666666667	39.32	DSS	Human	David C. Schriemer-2024-
P62851	Loop	14	20	41.27714285714286	39.32	DSS	Human	David C. Schriemer-2024-
P62851	Mixed	98	114	87.20352941176469	65.82	DSS	Human	David C. Schriemer-2024-
P62851	Loop	10	20	41.31727272727272	39.32	DSS	Human	David C. Schriemer-2024-
P62851	Mixed	94	102	88.94888888888889	85.31	DSS	Human	David C. Schriemer-2024-
P62857	BetaSheet	10	16	96.60714285714286	93.39	DSS	Human	David C. Schriemer-2024-
P62888	Mixed	26	36	96.87636363636364	95.69	DSS	Human	David C. Schriemer-2024-
P62328	Mixed	20	32	85.24538461538462	78.81	DSS	Human	David C. Schriemer-2024-
P62899	Helix	47	55	95.83333333333331	94.25	DSS	Human	David C. Schriemer-2024-
P62913	Mixed	159	178	92.1565	66.53	DSS	Human	David C. Schriemer-2024-
P62913	Mixed	52	67	95.410625	93.6	DSS	Human	David C. Schriemer-2024-
P62917	Loop	234	250	90.23	72.7	DSS	Human	David C. Schriemer-2024-
P62917	Mixed	46	60	97.57533333333336	95.83	DSS	Human	David C. Schriemer-2024-
P62917	Mixed	149	156	95.265	92.27	DSS	Human	David C. Schriemer-2024-
P62917	Loop	221	234	95.71000000000002	93.31	DSS	Human	David C. Schriemer-2024-
P62917	Mixed	10	21	95.58333333333331	89.27	DSS	Human	David C. Schriemer-2024-
P62899	Mixed	39	47	96.29111111111112	95.71	DSS	Human	David C. Schriemer-2024-
P62280	Loop	147	153	71.23714285714286	63.54	DSS	Human	David C. Schriemer-2024-
P62280	Loop	32	38	80.81857142857143	58.86	DSS	Human	David C. Schriemer-2024-
P62280	Mixed	144	153	77.941	63.54	DSS	Human	David C. Schriemer-2024-
P61006	Helix	133	138	98.39833333333333	98.26	DSS	Human	David C. Schriemer-2024-
P61081	Loop	21	26	53.995	39.71	DSS	Human	David C. Schriemer-2024-
P61081	Mixed	26	36	94.18454545454546	79.65	DSS	Human	David C. Schriemer-2024-
P61158	Mixed	348	359	92.1275	87.47	DSS	Human	David C. Schriemer-2024-
P61160	Mixed	381	388	92.10625	87.87	DSS	Human	David C. Schriemer-2024-
P61163	Mixed	355	361	91.91571428571427	83.9	DSS	Human	David C. Schriemer-2024-
P61221	Helix	584	590	88.75285714285715	86.09	DSS	Human	David C. Schriemer-2024-
P61221	Helix	250	254	91.842	89.98	DSS	Human	David C. Schriemer-2024-
P61221	Mixed	419	431	86.61384615384615	74.12	DSS	Human	David C. Schriemer-2024-
P61247	Mixed	46	56	91.69272727272728	87.72	DSS	Human	David C. Schriemer-2024-
P61247	Mixed	28	46	91.66473684210526	86.61	DSS	Human	David C. Schriemer-2024-
P61247	Mixed	34	46	90.67384615384616	86.61	DSS	Human	David C. Schriemer-2024-
P61247	Mixed	152	167	95.159375	89.76	DSS	Human	David C. Schriemer-2024-
P61254	Mixed	28	41	96.38642857142855	94.51	DSS	Human	David C. Schriemer-2024-
P61254	Mixed	130	136	74.13	63.33	DSS	Human	David C. Schriemer-2024-
P60981	Mixed	19	22	75.8025	61.88	DSS	Human	David C. Schriemer-2024-
P60903	Mixed	18	37	97.0595	95.15	DSS	Human	David C. Schriemer-2024-
P60842	Helix	60	68	96.71	94.84	DSS	Human	David C. Schriemer-2024-
P60709	Mixed	50	68	92.98684210526316	83.42	DSS	Human	David C. Schriemer-2024-
P54886	Mixed	643	662	85.736	59.34	DSS	Human	David C. Schriemer-2024-
P55010	Loop	413	422	36.196	32.28	DSS	Human	David C. Schriemer-2024-
P55072	Mixed	658	663	91.58833333333332	86.48	DSS	Human	David C. Schriemer-2024-
P55072	Mixed	658	668	91.94363636363636	86.48	DSS	Human	David C. Schriemer-2024-
P55072	Helix	651	658	95.1375	94.44	DSS	Human	David C. Schriemer-2024-
P55072	Mixed	651	663	93.54846153846157	86.48	DSS	Human	David C. Schriemer-2024-
P55084	Mixed	190	201	92.75083333333332	90.89	DSS	Human	David C. Schriemer-2024-
P61254	Mixed	130	134	77.848	68.03	DSS	Human	David C. Schriemer-2024-
P55084	Loop	41	44	64.5375	48.79	DSS	Human	David C. Schriemer-2024-
P56385	Helix	48	55	93.075	92.23	DSS	Human	David C. Schriemer-2024-
P58876	Loop	6	21	76.391875	70.66	DSS	Human	David C. Schriemer-2024-
P60174	Helix	188	194	98.75	98.52	DSS	Human	David C. Schriemer-2024-
P60174	Mixed	131	142	97.22583333333336	94.88	DSS	Human	David C. Schriemer-2024-
P60468	Loop	2	20	50.3121052631579	37.66	DSS	Human	David C. Schriemer-2024-
P60604	Helix	153	161	97.5677777777778	96.7	DSS	Human	David C. Schriemer-2024-
P60709	Mixed	315	328	96.73428571428572	93.56	DSS	Human	David C. Schriemer-2024-
P56385	Helix	48	50	93.25	92.57	DSS	Human	David C. Schriemer-2024-
P46779	Loop	127	135	66.5	61.45	DSS	Human	David C. Schriemer-2024-
P61254	Mixed	130	142	71.68615384615386	63.33	DSS	Human	David C. Schriemer-2024-
P61254	Mixed	51	69	93.5157894736842	81.6	DSS	Human	David C. Schriemer-2024-
P62249	Mixed	26	33	94.40625	92.99	DSS	Human	David C. Schriemer-2024-
P62249	Mixed	60	73	94.7714285714286	90.82	DSS	Human	David C. Schriemer-2024-
P62249	Mixed	90	105	95.880625	92.83	DSS	Human	David C. Schriemer-2024-
P62249	Mixed	90	109	96.0145	92.83	DSS	Human	David C. Schriemer-2024-
P62249	Mixed	98	109	95.59833333333334	92.83	DSS	Human	David C. Schriemer-2024-
P62249	Loop	131	143	95.8776923076923	94.7	DSS	Human	David C. Schriemer-2024-
P62263	Mixed	106	125	95.2365	91.67	DSS	Human	David C. Schriemer-2024-
P62269	Mixed	34	47	94.43928571428572	93.15	DSS	Human	David C. Schriemer-2024-
P62273	Mixed	2	13	91.07583333333334	86.85	DSS	Human	David C. Schriemer-2024-
P62277	Helix	39	43	95.932	95.09	DSS	Human	David C. Schriemer-2024-
P62277	Mixed	70	78	95.7577777777778	93.71	DSS	Human	David C. Schriemer-2024-
P62277	Mixed	78	94	94.25176470588237	89.69	DSS	Human	David C. Schriemer-2024-
P62280	Mixed	45	58	91.69285714285716	87.39	DSS	Human	David C. Schriemer-2024-
P62280	Loop	30	38	74.71111111111111	50.07	DSS	Human	David C. Schriemer-2024-
P62280	Mixed	38	48	93.17545454545451	91.55	DSS	Human	David C. Schriemer-2024-
P62249	Helix	105	109	96.486	96.22	DSS	Human	David C. Schriemer-2024-
P62241	Mixed	26	37	94.47833333333334	92.02	DSS	Human	David C. Schriemer-2024-
P62081	BetaSheet	142	147	94.05666666666666	92.82	DSS	Human	David C. Schriemer-2024-
P62081	Loop	1	15	65.60733333333334	34.86	DSS	Human	David C. Schriemer-2024-
P61254	Mixed	41	51	95.4	93.63	DSS	Human	David C. Schriemer-2024-
P61254	Helix	113	116	95.5325	94.66	DSS	Human	David C. Schriemer-2024-
P61313	Loop	72	83	95.3075	93.72	DSS	Human	David C. Schriemer-2024-
P61513	Helix	80	87	97.08	96.15	DSS	Human	David C. Schriemer-2024-
P61513	Mixed	13	28	97.14125	95.45	DSS	Human	David C. Schriemer-2024-
P61586	Mixed	133	135	97.26666666666668	96.45	DSS	Human	David C. Schriemer-2024-
P61604	Mixed	54	56	84.90666666666667	82.62	DSS	Human	David C. Schriemer-2024-
P61254	Helix	36	41	95.69	94.51	DSS	Human	David C. Schriemer-2024-
P61604	Mixed	54	66	89.96615384615384	82.62	DSS	Human	David C. Schriemer-2024-
P61604	Mixed	56	70	91.826	82.62	DSS	Human	David C. Schriemer-2024-
P61927	Mixed	68	85	82.71055555555557	67.35	DSS	Human	David C. Schriemer-2024-
P61978	Mixed	60	66	87.30714285714284	83.27	DSS	Human	David C. Schriemer-2024-
P61978	Mixed	405	422	89.59611111111111	82.61	DSS	Human	David C. Schriemer-2024-
P61981	Mixed	69	78	89.25099999999999	82.7	DSS	Human	David C. Schriemer-2024-
P61981	Mixed	10	28	98.11263157894734	97.55	DSS	Human	David C. Schriemer-2024-
P62081	Mixed	147	155	93.30666666666669	90.8	DSS	Human	David C. Schriemer-2024-
P61604	Mixed	70	86	93.70235294117646	88.5	DSS	Human	David C. Schriemer-2024-
P46779	Mixed	33	47	95.396	93.4	DSS	Human	David C. Schriemer-2024-
P46779	Mixed	47	65	95.04473684210528	88.38	DSS	Human	David C. Schriemer-2024-
P46779	Mixed	65	84	93.8235	89.47	DSS	Human	David C. Schriemer-2024-
P30038	Mixed	119	130	98.38083333333331	97.36	DSS	Human	David C. Schriemer-2024-
P30040	Mixed	52	54	94.07333333333332	93.07	DSS	Human	David C. Schriemer-2024-
P30040	Loop	253	258	44.3	30.35	DSS	Human	David C. Schriemer-2024-
P30084	Loop	282	284	97.93666666666668	97.3	DSS	Human	David C. Schriemer-2024-
P30085	Mixed	43	58	96.11375	93.03	DSS	Human	David C. Schriemer-2024-
P30101	Loop	494	500	41.41714285714286	38.81	DSS	Human	David C. Schriemer-2024-
P30101	Mixed	417	433	97.14	94.18	DSS	Human	David C. Schriemer-2024-
P30101	Loop	362	366	89.21400000000001	85.84	DSS	Human	David C. Schriemer-2024-
P30101	Loop	460	466	95.97	93.71	DSS	Human	David C. Schriemer-2024-
P30101	Mixed	129	147	92.75052631578949	78.86	DSS	Human	David C. Schriemer-2024-
P30153	Helix	467	472	97.00833333333333	95.07	DSS	Human	David C. Schriemer-2024-
P30405	Mixed	73	86	98.60142857142856	97.6	DSS	Human	David C. Schriemer-2024-
P31040	Loop	598	608	98.05181818181818	96.91	DSS	Human	David C. Schriemer-2024-
P31040	Loop	608	616	96.70666666666666	95.04	DSS	Human	David C. Schriemer-2024-
P31150	Mixed	210	221	91.73166666666668	83.94	DSS	Human	David C. Schriemer-2024-
P29992	Mixed	98	107	97.781	95.92	DSS	Human	David C. Schriemer-2024-
P31153	Helix	223	228	98.58333333333331	98.34	DSS	Human	David C. Schriemer-2024-
P29692	Helix	107	117	92.83727272727272	84.5	DSS	Human	David C. Schriemer-2024-
P29401	Mixed	523	526	96.5	96.19	DSS	Human	David C. Schriemer-2024-
P27816	Loop	790	809	38.222	33.38	DSS	Human	David C. Schriemer-2024-
P27816	Loop	318	332	32.49533333333333	28.03	DSS	Human	David C. Schriemer-2024-
P27816	Loop	906	912	41.93285714285714	36.39	DSS	Human	David C. Schriemer-2024-
P27824	Mixed	398	401	91.445	90.75	DSS	Human	David C. Schriemer-2024-
P27824	Loop	87	90	78.495	69.07	DSS	Human	David C. Schriemer-2024-
P27824	Mixed	118	127	91.405	87.55	DSS	Human	David C. Schriemer-2024-
P27824	Loop	525	535	36.13090909090909	33.68	DSS	Human	David C. Schriemer-2024-
P28370	Mixed	855	862	89.31875	86.46	DSS	Human	David C. Schriemer-2024-
P29401	Mixed	314	319	98.43833333333332	98.26	DSS	Human	David C. Schriemer-2024-
P29401	Mixed	310	319	98.118	97.27	DSS	Human	David C. Schriemer-2024-
P29401	Loop	281	283	87.05	85.47	DSS	Human	David C. Schriemer-2024-
P29401	Mixed	254	264	95.56454545454544	93.48	DSS	Human	David C. Schriemer-2024-
P29401	Mixed	526	543	98.27055555555552	96.38	DSS	Human	David C. Schriemer-2024-
P29401	Mixed	526	538	98.34153846153846	96.38	DSS	Human	David C. Schriemer-2024-
P29401	Mixed	538	543	98.10833333333332	97.47	DSS	Human	David C. Schriemer-2024-
P29401	Mixed	343	353	98.4309090909091	97.63	DSS	Human	David C. Schriemer-2024-
P31153	Helix	81	88	98.75125	98.59	DSS	Human	David C. Schriemer-2024-
P31327	Mixed	171	176	97.86	96.82	DSS	Human	David C. Schriemer-2024-
P31689	Helix	59	66	85.8	83.32	DSS	Human	David C. Schriemer-2024-
P33993	Mixed	145	159	85.216	79.37	DSS	Human	David C. Schriemer-2024-
P34897	Mixed	464	474	97.24818181818182	94.53	DSS	Human	David C. Schriemer-2024-
P34897	Mixed	459	464	96.46833333333336	93.1	DSS	Human	David C. Schriemer-2024-
P34932	Helix	766	773	95.2575	94.7	DSS	Human	David C. Schriemer-2024-
P34932	Helix	351	356	97.68166666666669	97.22	DSS	Human	David C. Schriemer-2024-
P34932	Helix	668	679	97.21666666666664	96.18	DSS	Human	David C. Schriemer-2024-
P35052	Loop	358	363	53.245	45.05	DSS	Human	David C. Schriemer-2024-
P35221	Mixed	737	747	88.02636363636364	83.33	DSS	Human	David C. Schriemer-2024-
P35232	Helix	202	208	96.04857142857142	95.77	DSS	Human	David C. Schriemer-2024-
P35241	Helix	344	352	93.8822222222222	92.19	DSS	Human	David C. Schriemer-2024-
P35241	Helix	327	335	91.91111111111113	88.78	DSS	Human	David C. Schriemer-2024-
P35241	Helix	363	371	89.11222222222221	87.57	DSS	Human	David C. Schriemer-2024-
P35241	Helix	352	363	92.01166666666668	89.17	DSS	Human	David C. Schriemer-2024-
P35241	Mixed	520	526	92.40999999999998	89.94	DSS	Human	David C. Schriemer-2024-
P35241	Helix	371	383	84.6676923076923	81.67	DSS	Human	David C. Schriemer-2024-
P33993	Loop	89	96	69.57124999999999	66.62	DSS	Human	David C. Schriemer-2024-
P33992	Helix	28	36	88.14333333333333	80.57	DSS	Human	David C. Schriemer-2024-
P33991	Mixed	439	450	73.54583333333333	46.41	DSS	Human	David C. Schriemer-2024-
P33991	Mixed	807	814	75.13875	60.35	DSS	Human	David C. Schriemer-2024-
P31946	Mixed	70	77	84.7825	74.86	DSS	Human	David C. Schriemer-2024-
P31946	Helix	117	122	98.67333333333332	98.32	DSS	Human	David C. Schriemer-2024-
P31948	Mixed	434	446	93.83615384615383	88.22	DSS	Human	David C. Schriemer-2024-
P31948	Helix	277	284	98.255	97.72	DSS	Human	David C. Schriemer-2024-
P31948	Helix	337	344	97.47625	96.51	DSS	Human	David C. Schriemer-2024-
P31948	Mixed	434	453	94.679	88.22	DSS	Human	David C. Schriemer-2024-
P31948	Helix	337	347	97.00454545454544	94.18	DSS	Human	David C. Schriemer-2024-
P27816	Loop	933	938	61.10666666666666	58.53	DSS	Human	David C. Schriemer-2024-
P31948	Mixed	237	239	96.94333333333334	96.35	DSS	Human	David C. Schriemer-2024-
P32969	Mixed	21	28	95.18625	91.63	DSS	Human	David C. Schriemer-2024-
P33176	Helix	755	761	84.90571428571427	80.08	DSS	Human	David C. Schriemer-2024-
P33176	Helix	753	761	84.42888888888888	80.08	DSS	Human	David C. Schriemer-2024-
P33176	Mixed	241	256	75.7425	67.05	DSS	Human	David C. Schriemer-2024-
P33176	Helix	753	755	84.18333333333332	82.13	DSS	Human	David C. Schriemer-2024-
P33176	Helix	448	450	91.76333333333334	91.09	DSS	Human	David C. Schriemer-2024-
P33991	Mixed	444	455	83.70666666666666	76.28	DSS	Human	David C. Schriemer-2024-
P32969	Mixed	59	65	94.65428571428572	92.8	DSS	Human	David C. Schriemer-2024-
P27816	Loop	790	802	37.5923076923077	33.94	DSS	Human	David C. Schriemer-2024-
P27816	Loop	959	968	34.264	30.51	DSS	Human	David C. Schriemer-2024-
P27816	Loop	862	871	38.404	33.61	DSS	Human	David C. Schriemer-2024-
P23396	Loop	197	202	90.72499999999998	87.11	DSS	Human	David C. Schriemer-2024-
P23526	Mixed	389	408	98.3725	97.35	DSS	Human	David C. Schriemer-2024-
P23527	Loop	6	21	76.30687499999999	69.95	DSS	Human	David C. Schriemer-2024-
P23527	Loop	2	16	75.42466666666665	69.95	DSS	Human	David C. Schriemer-2024-
P23528	Mixed	19	22	73.145	58.38	DSS	Human	David C. Schriemer-2024-
P23528	Helix	114	127	89.76357142857144	87.74	DSS	Human	David C. Schriemer-2024-
P23588	Loop	566	577	45.34333333333334	37.93	DSS	Human	David C. Schriemer-2024-
P23588	Mixed	386	395	71.958	49.11	DSS	Human	David C. Schriemer-2024-
P23588	Loop	337	343	64.03285714285714	51.84	DSS	Human	David C. Schriemer-2024-
P23588	Loop	511	525	43.34	38.42	DSS	Human	David C. Schriemer-2024-
P23588	Loop	511	529	43.31526315789474	38.42	DSS	Human	David C. Schriemer-2024-
P24752	Mixed	263	268	98.09499999999998	97.88	DSS	Human	David C. Schriemer-2024-
P24752	Mixed	66	83	98.7177777777778	98.37	DSS	Human	David C. Schriemer-2024-
P25705	Mixed	167	175	94.35555555555555	91.31	DSS	Human	David C. Schriemer-2024-
P25789	Helix	231	239	96.36666666666667	94.48	DSS	Human	David C. Schriemer-2024-
P23396	Mixed	90	108	94.4657894736842	87.41	DSS	Human	David C. Schriemer-2024-
P23284	Mixed	204	215	93.61333333333332	90.05	DSS	Human	David C. Schriemer-2024-
P23284	Loop	84	92	97.1588888888889	93.79	DSS	Human	David C. Schriemer-2024-
P23284	Mixed	89	98	98.104	97.51	DSS	Human	David C. Schriemer-2024-
P22234	Mixed	235	247	93.83076923076922	89.1	DSS	Human	David C. Schriemer-2024-
P22234	Mixed	110	116	97.25428571428571	95.77	DSS	Human	David C. Schriemer-2024-
P22307	Helix	443	454	88.71583333333332	87.32	DSS	Human	David C. Schriemer-2024-
P22392	Mixed	31	39	98.75888888888888	98.57	DSS	Human	David C. Schriemer-2024-
P22392	Mixed	85	100	98.52875	97.17	DSS	Human	David C. Schriemer-2024-
P22626	Mixed	87	104	90.77333333333333	80.98	DSS	Human	David C. Schriemer-2024-
P22626	Mixed	104	113	88.115	79.86	DSS	Human	David C. Schriemer-2024-
P26038	Loop	64	72	92.2222222222222	85.9	DSS	Human	David C. Schriemer-2024-
P22626	Mixed	17	22	92.71833333333332	89.04	DSS	Human	David C. Schriemer-2024-
P23246	Mixed	314	319	91.87	89.73	DSS	Human	David C. Schriemer-2024-
P23246	Mixed	314	330	90.86176470588236	84.94	DSS	Human	David C. Schriemer-2024-
P23284	Mixed	181	195	97.67666666666668	96.35	DSS	Human	David C. Schriemer-2024-
P23284	Mixed	181	192	97.63166666666667	96.35	DSS	Human	David C. Schriemer-2024-
P23284	Loop	186	192	97.44857142857144	96.35	DSS	Human	David C. Schriemer-2024-
P23284	Loop	186	195	97.571	96.35	DSS	Human	David C. Schriemer-2024-
P23284	Mixed	92	98	98.13428571428572	97.51	DSS	Human	David C. Schriemer-2024-
P23246	Helix	510	518	95.28666666666666	91.87	DSS	Human	David C. Schriemer-2024-
P35251	Loop	436	444	88.55777777777777	86.49	DSS	Human	David C. Schriemer-2024-
P26038	Helix	352	360	85.64000000000001	80.2	DSS	Human	David C. Schriemer-2024-
P26038	Mixed	501	514	83.49357142857146	61.67	DSS	Human	David C. Schriemer-2024-
P26641	Loop	243	253	28.20909090909091	24.15	DSS	Human	David C. Schriemer-2024-
P26641	Loop	233	241	28.02333333333333	23.8	DSS	Human	David C. Schriemer-2024-
P26641	Loop	275	285	70.06272727272727	41.19	DSS	Human	David C. Schriemer-2024-
P27348	Mixed	68	75	86.12125	76.4	DSS	Human	David C. Schriemer-2024-
P27348	Mixed	9	27	98.30263157894736	97.71	DSS	Human	David C. Schriemer-2024-
P27348	Helix	74	80	94.33571428571427	91.06	DSS	Human	David C. Schriemer-2024-
P27348	Helix	115	122	98.66	98.26	DSS	Human	David C. Schriemer-2024-
P27635	Mixed	170	188	93.73736842105262	89.36	DSS	Human	David C. Schriemer-2024-
P27694	Mixed	577	588	84.11833333333334	77.22	DSS	Human	David C. Schriemer-2024-
P27694	Mixed	244	259	94.281875	86.87	DSS	Human	David C. Schriemer-2024-
P27707	Loop	1	6	52.11666666666667	48.4	DSS	Human	David C. Schriemer-2024-
P27797	Loop	41	48	96.49125	94.72	DSS	Human	David C. Schriemer-2024-
P27797	Helix	358	368	95.7990909090909	94.22	DSS	Human	David C. Schriemer-2024-
P27797	Helix	355	360	97.17166666666668	96.62	DSS	Human	David C. Schriemer-2024-
P27816	Loop	833	842	41.56399999999999	36.07	DSS	Human	David C. Schriemer-2024-
P26641	Loop	235	241	27.79285714285714	23.8	DSS	Human	David C. Schriemer-2024-
P26640	Mixed	552	560	94.98444444444443	93.35	DSS	Human	David C. Schriemer-2024-
P26599	Mixed	48	65	64.47277777777778	27.75	DSS	Human	David C. Schriemer-2024-
P26583	Helix	147	152	95.67166666666668	95.03	DSS	Human	David C. Schriemer-2024-
P26038	Helix	344	352	90.23666666666666	86.18	DSS	Human	David C. Schriemer-2024-
P26038	Mixed	514	520	86.36428571428573	84.74	DSS	Human	David C. Schriemer-2024-
P26038	Helix	316	327	89.57666666666665	85.93	DSS	Human	David C. Schriemer-2024-
P26038	Mixed	151	165	94.96	91.54	DSS	Human	David C. Schriemer-2024-
P26038	Mixed	514	523	87.272	84.74	DSS	Human	David C. Schriemer-2024-
P26038	Helix	327	335	90.85666666666668	88.57	DSS	Human	David C. Schriemer-2024-
P26038	Helix	339	344	92.29	89.84	DSS	Human	David C. Schriemer-2024-
P26038	Helix	337	344	92.30625	89.84	DSS	Human	David C. Schriemer-2024-
P26038	Loop	60	64	93.912	91.29	DSS	Human	David C. Schriemer-2024-
P26373	Loop	130	136	93.00857142857144	90.85	DSS	Human	David C. Schriemer-2024-
P26373	Mixed	123	136	94.02071428571428	90.85	DSS	Human	David C. Schriemer-2024-
P26373	Mixed	130	145	92.59	88.49	DSS	Human	David C. Schriemer-2024-
P26373	Mixed	123	130	94.92125	93.78	DSS	Human	David C. Schriemer-2024-
P26373	Mixed	123	135	94.26461538461538	91.3	DSS	Human	David C. Schriemer-2024-
P26447	Mixed	35	48	85.5907142857143	64.14	DSS	Human	David C. Schriemer-2024-
P26583	Helix	55	59	92.06199999999998	88.94	DSS	Human	David C. Schriemer-2024-
P26196	Loop	81	86	87.38666666666667	85.07	DSS	Human	David C. Schriemer-2024-
P22234	Mixed	228	246	93.44684210526316	89.1	DSS	Human	David C. Schriemer-2024-
P35268	Helix	80	84	96.594	95.45	DSS	Human	David C. Schriemer-2024-
P35579	Helix	1638	1642	83.026	81.15	DSS	Human	David C. Schriemer-2024-
P40925	Mixed	236	239	93.655	91.39	DSS	Human	David C. Schriemer-2024-
P40925	Helix	103	110	95.40625	92.41	DSS	Human	David C. Schriemer-2024-
P40926	Helix	324	329	98.14833333333333	97.48	DSS	Human	David C. Schriemer-2024-
P40939	Mixed	625	634	94.446	88.75	DSS	Human	David C. Schriemer-2024-
P40939	Helix	728	735	98.18625	97.11	DSS	Human	David C. Schriemer-2024-
P41091	Loop	390	394	61.01800000000001	50.27	DSS	Human	David C. Schriemer-2024-
P41091	Mixed	59	70	81.16833333333334	65.92	DSS	Human	David C. Schriemer-2024-
P41240	Helix	393	401	96.06777777777776	94.25	DSS	Human	David C. Schriemer-2024-
P41252	Mixed	878	887	83.75399999999999	71.06	DSS	Human	David C. Schriemer-2024-
P41252	Helix	375	382	95.535	94.22	DSS	Human	David C. Schriemer-2024-
P41252	Loop	285	288	95.995	94.85	DSS	Human	David C. Schriemer-2024-
P42025	Mixed	319	324	93.56333333333332	88.6	DSS	Human	David C. Schriemer-2024-
P42166	Helix	13	17	92.234	91.0	DSS	Human	David C. Schriemer-2024-
P42166	Loop	356	358	37.33666666666667	36.41	DSS	Human	David C. Schriemer-2024-
P42224	Loop	375	379	86.292	80.24	DSS	Human	David C. Schriemer-2024-
P40429	Mixed	125	130	96.92166666666668	96.01	DSS	Human	David C. Schriemer-2024-
P42229	Mixed	516	527	92.04333333333334	82.78	DSS	Human	David C. Schriemer-2024-
P40429	Mixed	25	32	96.29875	94.12	DSS	Human	David C. Schriemer-2024-
P40429	Helix	183	197	93.81133333333332	91.51	DSS	Human	David C. Schriemer-2024-
P39023	Helix	148	155	96.98125	96.56	DSS	Human	David C. Schriemer-2024-
P39023	Mixed	385	399	94.78399999999998	91.84	DSS	Human	David C. Schriemer-2024-
P39023	Mixed	286	300	91.19	84.09	DSS	Human	David C. Schriemer-2024-
P39023	Mixed	362	373	96.83833333333332	92.68	DSS	Human	David C. Schriemer-2024-
P39023	Mixed	294	300	87.98714285714287	84.09	DSS	Human	David C. Schriemer-2024-
P39023	Mixed	356	362	94.9342857142857	93.45	DSS	Human	David C. Schriemer-2024-
P39023	Mixed	224	229	98.27500000000002	98.09	DSS	Human	David C. Schriemer-2024-
P39023	Mixed	385	393	95.74777777777778	94.09	DSS	Human	David C. Schriemer-2024-
P39023	Mixed	286	297	91.44583333333333	84.09	DSS	Human	David C. Schriemer-2024-
P39023	Helix	143	154	96.38333333333333	95.1	DSS	Human	David C. Schriemer-2024-
P39748	Loop	354	356	33.72	32.01	DSS	Human	David C. Schriemer-2024-
P40227	Helix	273	280	89.89000000000001	86.64	DSS	Human	David C. Schriemer-2024-
P40227	Helix	261	265	86.326	82.68	DSS	Human	David C. Schriemer-2024-
P40227	Helix	265	273	90.78444444444445	88.28	DSS	Human	David C. Schriemer-2024-
P40429	Helix	171	183	96.7623076923077	93.71	DSS	Human	David C. Schriemer-2024-
P40429	Mixed	125	134	97.103	96.01	DSS	Human	David C. Schriemer-2024-
P42330	Mixed	161	179	98.72	98.33	DSS	Human	David C. Schriemer-2024-
P42766	Loop	74	79	94.10333333333334	92.25	DSS	Human	David C. Schriemer-2024-
P42766	Helix	14	25	96.03666666666668	93.44	DSS	Human	David C. Schriemer-2024-
P46777	Helix	276	284	96.59444444444443	95.38	DSS	Human	David C. Schriemer-2024-
P46777	Loop	178	188	94.83909090909091	92.06	DSS	Human	David C. Schriemer-2024-
P46777	Mixed	19	27	96.17666666666668	95.08	DSS	Human	David C. Schriemer-2024-
P46777	Helix	220	228	95.99444444444444	95.18	DSS	Human	David C. Schriemer-2024-
P46777	Mixed	10	27	94.735	92.0	DSS	Human	David C. Schriemer-2024-
P46777	Mixed	188	197	95.883	93.5	DSS	Human	David C. Schriemer-2024-
P46777	Mixed	5	10	83.44666666666667	73.12	DSS	Human	David C. Schriemer-2024-
P46777	Mixed	27	41	95.524	94.41	DSS	Human	David C. Schriemer-2024-
P46778	Helix	107	110	96.4325	95.96	DSS	Human	David C. Schriemer-2024-
P46778	Helix	115	122	95.56	95.08	DSS	Human	David C. Schriemer-2024-
P46778	Helix	107	122	95.973125	95.08	DSS	Human	David C. Schriemer-2024-
P46778	Mixed	21	36	94.870625	92.32	DSS	Human	David C. Schriemer-2024-
P46778	Mixed	78	83	95.24666666666668	94.55	DSS	Human	David C. Schriemer-2024-
P46779	Mixed	72	84	95.16846153846151	93.14	DSS	Human	David C. Schriemer-2024-
P46779	Mixed	65	72	91.79	89.47	DSS	Human	David C. Schriemer-2024-
P46777	Mixed	41	48	95.31625	93.13	DSS	Human	David C. Schriemer-2024-
P46776	Mixed	119	127	92.98555555555556	86.15	DSS	Human	David C. Schriemer-2024-
P46776	Mixed	94	110	88.86294117647058	65.95	DSS	Human	David C. Schriemer-2024-
P46776	Mixed	110	127	93.80777777777776	86.15	DSS	Human	David C. Schriemer-2024-
P42766	Mixed	66	77	95.55833333333334	92.25	DSS	Human	David C. Schriemer-2024-
P42766	Mixed	66	79	95.22214285714286	92.25	DSS	Human	David C. Schriemer-2024-
P42766	Helix	25	35	95.01636363636362	93.12	DSS	Human	David C. Schriemer-2024-
P43243	Loop	693	702	37.752	32.66	DSS	Human	David C. Schriemer-2024-
P43243	Loop	698	702	37.584	34.29	DSS	Human	David C. Schriemer-2024-
P43487	Loop	190	200	46.91090909090909	40.01	DSS	Human	David C. Schriemer-2024-
P43487	BetaSheet	68	76	97.88222222222224	96.4	DSS	Human	David C. Schriemer-2024-
P39023	Helix	393	399	93.77	91.84	DSS	Human	David C. Schriemer-2024-
P45880	Mixed	31	43	96.27461538461536	93.6	DSS	Human	David C. Schriemer-2024-
P45973	Loop	89	91	48.29333333333333	47.23	DSS	Human	David C. Schriemer-2024-
P45974	Mixed	558	574	97.5064705882353	95.5	DSS	Human	David C. Schriemer-2024-
P46060	Loop	26	31	96.40666666666668	93.76	DSS	Human	David C. Schriemer-2024-
P46087	Mixed	471	479	88.88111111111112	86.54	DSS	Human	David C. Schriemer-2024-
P46087	Loop	704	710	37.66428571428572	35.31	DSS	Human	David C. Schriemer-2024-
P46776	Mixed	119	138	94.972	86.15	DSS	Human	David C. Schriemer-2024-
P46776	Mixed	110	119	93.809	86.42	DSS	Human	David C. Schriemer-2024-
P45973	Loop	84	91	48.7225	46.53	DSS	Human	David C. Schriemer-2024-
P39023	Mixed	386	399	94.685	91.84	DSS	Human	David C. Schriemer-2024-
P39019	Mixed	111	122	90.15666666666664	83.13	DSS	Human	David C. Schriemer-2024-
P39019	Loop	38	43	93.07666666666668	91.62	DSS	Human	David C. Schriemer-2024-
P35637	Loop	312	316	85.09400000000001	80.12	DSS	Human	David C. Schriemer-2024-
P35659	Loop	278	284	50.19571428571429	46.11	DSS	Human	David C. Schriemer-2024-
P35659	Loop	284	292	51.40666666666667	45.6	DSS	Human	David C. Schriemer-2024-
P35659	Mixed	331	349	86.14631578947368	77.62	DSS	Human	David C. Schriemer-2024-
P35659	Mixed	100	102	82.86666666666666	81.95	DSS	Human	David C. Schriemer-2024-
P35998	Mixed	34	46	77.18769230769232	66.11	DSS	Human	David C. Schriemer-2024-
P36542	Helix	39	46	97.43625	96.98	DSS	Human	David C. Schriemer-2024-
P36543	Helix	99	107	93.35111111111112	92.1	DSS	Human	David C. Schriemer-2024-
P36578	Loop	375	390	35.5625	31.89	DSS	Human	David C. Schriemer-2024-
P36578	Loop	406	416	39.46363636363636	36.25	DSS	Human	David C. Schriemer-2024-
P36578	Loop	394	405	34.95916666666667	32.55	DSS	Human	David C. Schriemer-2024-
P36578	Loop	411	416	39.18666666666667	36.25	DSS	Human	David C. Schriemer-2024-
P36578	Loop	374	384	36.31818181818182	31.89	DSS	Human	David C. Schriemer-2024-
P36578	Loop	406	417	39.79666666666666	36.25	DSS	Human	David C. Schriemer-2024-
P36578	Loop	384	393	33.64300000000001	31.14	DSS	Human	David C. Schriemer-2024-
P35612	Loop	620	628	36.95666666666666	34.33	DSS	Human	David C. Schriemer-2024-
P35606	Helix	771	779	90.39777777777778	89.49	DSS	Human	David C. Schriemer-2024-
P35580	Helix	1499	1507	87.85333333333332	85.52	DSS	Human	David C. Schriemer-2024-
P35580	Helix	1642	1645	83.52250000000001	82.73	DSS	Human	David C. Schriemer-2024-
P35579	Helix	1492	1500	86.93888888888888	85.04	DSS	Human	David C. Schriemer-2024-
P35579	Helix	1583	1584	85.64500000000001	85.64	DSS	Human	David C. Schriemer-2024-
P35579	Helix	850	860	88.7109090909091	86.21	DSS	Human	David C. Schriemer-2024-
P35579	Helix	1584	1585	84.14500000000001	82.65	DSS	Human	David C. Schriemer-2024-
P35579	Helix	1631	1638	83.055	80.88	DSS	Human	David C. Schriemer-2024-
P35579	Loop	199	202	52.7175	48.19	DSS	Human	David C. Schriemer-2024-
P35579	Mixed	186	202	77.97411764705882	48.19	DSS	Human	David C. Schriemer-2024-
P36578	Loop	374	380	38.17	33.81	DSS	Human	David C. Schriemer-2024-
P35579	Mixed	637	651	57.07266666666667	25.62	DSS	Human	David C. Schriemer-2024-
P35579	Helix	180	186	89.37285714285714	85.38	DSS	Human	David C. Schriemer-2024-
P35579	Helix	1555	1566	90.74083333333334	89.05	DSS	Human	David C. Schriemer-2024-
P35579	Helix	1555	1573	90.2	87.69	DSS	Human	David C. Schriemer-2024-
P35579	Helix	1631	1642	82.97833333333334	80.88	DSS	Human	David C. Schriemer-2024-
P35579	Mixed	637	656	63.399	25.62	DSS	Human	David C. Schriemer-2024-
P35579	Loop	1014	1016	58.24333333333334	56.38	DSS	Human	David C. Schriemer-2024-
P35579	Helix	1583	1585	84.64666666666668	82.65	DSS	Human	David C. Schriemer-2024-
P35579	Mixed	186	201	79.55375	48.19	DSS	Human	David C. Schriemer-2024-
P35579	Helix	856	860	88.07	86.21	DSS	Human	David C. Schriemer-2024-
P36578	Loop	405	417	39.50153846153846	35.96	DSS	Human	David C. Schriemer-2024-
P36578	Loop	380	384	33.442	31.89	DSS	Human	David C. Schriemer-2024-
P37108	Mixed	31	38	82.04374999999999	74.94	DSS	Human	David C. Schriemer-2024-
P37235	Helix	147	151	92.306	90.67	DSS	Human	David C. Schriemer-2024-
P37802	Mixed	156	171	85.115625	68.59	DSS	Human	David C. Schriemer-2024-
P37802	Mixed	153	171	83.18105263157895	68.59	DSS	Human	David C. Schriemer-2024-
P37802	Loop	153	156	71.795	68.59	DSS	Human	David C. Schriemer-2024-
P37837	Mixed	71	86	96.563125	93.14	DSS	Human	David C. Schriemer-2024-
P37837	Helix	307	314	98.595	98.31	DSS	Human	David C. Schriemer-2024-
P38646	Mixed	600	612	85.94692307692307	81.1	DSS	Human	David C. Schriemer-2024-
P38646	Mixed	288	300	93.86846153846152	88.16	DSS	Human	David C. Schriemer-2024-
P38646	Mixed	135	143	93.90111111111112	90.93	DSS	Human	David C. Schriemer-2024-
P38646	Mixed	291	300	93.018	88.16	DSS	Human	David C. Schriemer-2024-
P38919	Mixed	60	70	95.15545454545456	92.18	DSS	Human	David C. Schriemer-2024-
P38919	Mixed	60	74	95.80666666666669	92.18	DSS	Human	David C. Schriemer-2024-
P38919	Helix	314	321	91.445	88.58	DSS	Human	David C. Schriemer-2024-
P39019	Mixed	115	122	88.58875	83.13	DSS	Human	David C. Schriemer-2024-
P37108	Mixed	55	74	92.345	87.93	DSS	Human	David C. Schriemer-2024-
P37108	Loop	38	43	71.565	56.81	DSS	Human	David C. Schriemer-2024-
P36776	Helix	367	374	87.21875	82.94	DSS	Human	David C. Schriemer-2024-
P36776	Helix	896	903	84.72125	82.13	DSS	Human	David C. Schriemer-2024-
P36578	Loop	399	406	35.94625	32.55	DSS	Human	David C. Schriemer-2024-
P36578	Loop	416	423	44.27875	41.04	DSS	Human	David C. Schriemer-2024-
P36578	Loop	375	384	36.327	31.89	DSS	Human	David C. Schriemer-2024-
P36578	Loop	412	417	40.31166666666667	36.25	DSS	Human	David C. Schriemer-2024-
P36578	Mixed	172	175	97.1025	96.59	DSS	Human	David C. Schriemer-2024-
P36578	Mixed	259	274	95.6375	93.6	DSS	Human	David C. Schriemer-2024-
P36578	Loop	384	399	33.906875	31.14	DSS	Human	David C. Schriemer-2024-
P36578	Loop	411	417	39.79714285714285	36.25	DSS	Human	David C. Schriemer-2024-
P36578	Mixed	320	327	95.15625	92.98	DSS	Human	David C. Schriemer-2024-
P36578	Loop	399	405	35.27857142857142	32.55	DSS	Human	David C. Schriemer-2024-
P36578	Loop	380	390	33.90363636363637	31.89	DSS	Human	David C. Schriemer-2024-
P36578	Mixed	172	181	97.511	96.59	DSS	Human	David C. Schriemer-2024-
P36578	Mixed	173	181	97.52444444444446	96.59	DSS	Human	David C. Schriemer-2024-
P36578	Mixed	162	165	97.55	96.85	DSS	Human	David C. Schriemer-2024-
P36578	Mixed	157	165	97.00666666666666	95.9	DSS	Human	David C. Schriemer-2024-
P36578	Loop	405	411	38.80714285714286	35.96	DSS	Human	David C. Schriemer-2024-
P36578	Loop	399	400	33.035	32.55	DSS	Human	David C. Schriemer-2024-
P54727	Loop	147	151	46.912	45.69	DSS	Human	David C. Schriemer-2024-
O76094	Helix	498	504	91.15714285714286	89.51	DSS	Human	David C. Schriemer-2024-
O76021	Loop	430	433	35.69	29.68	DSS	Human	David C. Schriemer-2024-
Q15008	Helix	371	372	90.48	88.85	DSBU	Human	JacsAU-2024-Iacobucci
Q15021	Mixed	571	580	39.06699999999999	22.47	DSBU	Human	JacsAU-2024-Iacobucci
Q15021	Mixed	416	422	92.51714285714286	89.08	DSBU	Human	JacsAU-2024-Iacobucci
Q15021	Helix	1110	1122	91.36384615384615	83.72	DSBU	Human	JacsAU-2024-Iacobucci
Q15029	BetaSheet	788	790	96.47	95.76	DSBU	Human	JacsAU-2024-Iacobucci
Q15029	Mixed	405	409	91.992	90.83	DSBU	Human	JacsAU-2024-Iacobucci
Q15031	Loop	443	445	91.19333333333334	90.18	DSBU	Human	JacsAU-2024-Iacobucci
Q15046	Mixed	492	493	98.215	98.11	DSBU	Human	JacsAU-2024-Iacobucci
Q15046	Mixed	164	175	96.9775	95.83	DSBU	Human	JacsAU-2024-Iacobucci
Q15046	Mixed	402	407	97.41166666666668	96.54	DSBU	Human	JacsAU-2024-Iacobucci
Q15057	Helix	106	114	91.95111111111112	89.37	DSBU	Human	JacsAU-2024-Iacobucci
Q15084	Mixed	214	216	95.23666666666666	92.22	DSBU	Human	JacsAU-2024-Iacobucci
Q15102	Mixed	35	37	96.76	96.24	DSBU	Human	JacsAU-2024-Iacobucci
Q15181	Mixed	22	25	95.855	94.48	DSBU	Human	JacsAU-2024-Iacobucci
Q15185	BetaSheet	65	67	98.17333333333332	97.89	DSBU	Human	JacsAU-2024-Iacobucci
Q15008	Helix	126	130	85.29799999999999	82.76	DSBU	Human	JacsAU-2024-Iacobucci
Q15233	Helix	272	279	98.2125	98.04	DSBU	Human	JacsAU-2024-Iacobucci
Q15008	Helix	239	242	86.8725	86.41	DSBU	Human	JacsAU-2024-Iacobucci
Q14CX7	Helix	961	962	95.36	94.4	DSBU	Human	JacsAU-2024-Iacobucci
Q14566	Helix	643	646	93.1925	92.81	DSBU	Human	JacsAU-2024-Iacobucci
Q14566	Mixed	486	490	83.064	80.12	DSBU	Human	JacsAU-2024-Iacobucci
Q14651	Mixed	543	545	97.88333333333333	97.56	DSBU	Human	JacsAU-2024-Iacobucci
Q14669	Loop	1806	1809	93.355	92.9	DSBU	Human	JacsAU-2024-Iacobucci
Q14677	Helix	207	218	74.95916666666669	71.19	DSBU	Human	JacsAU-2024-Iacobucci
Q14683	Helix	373	374	75.215	75.16	DSBU	Human	JacsAU-2024-Iacobucci
Q14684	Helix	143	151	90.45555555555556	87.75	DSBU	Human	JacsAU-2024-Iacobucci
Q14789	Helix	929	932	90.6375	88.24	DSBU	Human	JacsAU-2024-Iacobucci
Q14789	Helix	729	730	84.995	84.28	DSBU	Human	JacsAU-2024-Iacobucci
Q14807	Helix	292	306	90.628	82.39	DSBU	Human	JacsAU-2024-Iacobucci
Q14839	Loop	1723	1724	76.805	76.51	DSBU	Human	JacsAU-2024-Iacobucci
Q14839	Helix	1016	1017	91.43	91.0	DSBU	Human	JacsAU-2024-Iacobucci
Q14974	Mixed	206	211	96.89833333333333	94.72	DSBU	Human	JacsAU-2024-Iacobucci
Q14974	Mixed	372	376	97.68	97.1	DSBU	Human	JacsAU-2024-Iacobucci
Q14974	Mixed	183	191	96.97777777777776	95.75	DSBU	Human	JacsAU-2024-Iacobucci
Q15006	Helix	251	255	97.78	97.21	DSBU	Human	JacsAU-2024-Iacobucci
Q15293	Helix	105	109	94.1	92.3	DSBU	Human	JacsAU-2024-Iacobucci
Q15369	Helix	72	80	98.04444444444444	97.23	DSBU	Human	JacsAU-2024-Iacobucci
Q15436	Mixed	556	562	94.39714285714284	92.5	DSBU	Human	JacsAU-2024-Iacobucci
Q16630	Mixed	173	185	45.42153846153846	34.77	DSBU	Human	JacsAU-2024-Iacobucci
Q16643	Helix	185	186	87.82	87.78	DSBU	Human	JacsAU-2024-Iacobucci
Q16762	Mixed	163	175	98.18692307692308	96.69	DSBU	Human	JacsAU-2024-Iacobucci
Q16822	BetaSheet	294	295	97.92	97.42	DSBU	Human	JacsAU-2024-Iacobucci
Q27J81	Loop	962	966	35.328	32.55	DSBU	Human	JacsAU-2024-Iacobucci
Q2NKX8	Mixed	383	391	75.6888888888889	65.43	DSBU	Human	JacsAU-2024-Iacobucci
Q2NKX8	Helix	408	409	88.675	88.22	DSBU	Human	JacsAU-2024-Iacobucci
Q2TAY7	Mixed	210	214	77.25	69.38	DSBU	Human	JacsAU-2024-Iacobucci
Q32MZ4	Helix	238	242	96.332	95.55	DSBU	Human	JacsAU-2024-Iacobucci
Q3B7T1	Helix	938	945	97.37125	95.79	DSBU	Human	JacsAU-2024-Iacobucci
Q3LXA3	Helix	522	525	98.52	98.28	DSBU	Human	JacsAU-2024-Iacobucci
Q3LXA3	Loop	147	148	90.255	88.79	DSBU	Human	JacsAU-2024-Iacobucci
Q4G0J3	Helix	32	40	95.48	94.65	DSBU	Human	JacsAU-2024-Iacobucci
Q4KMP7	Helix	398	405	96.445	94.75	DSBU	Human	JacsAU-2024-Iacobucci
Q53EL6	Helix	242	245	96.635	96.12	DSBU	Human	JacsAU-2024-Iacobucci
Q16625	Helix	444	455	92.5725	90.57	DSBU	Human	JacsAU-2024-Iacobucci
Q16543	Helix	273	276	91.175	89.44	DSBU	Human	JacsAU-2024-Iacobucci
Q16543	Helix	45	47	93.75	93.28	DSBU	Human	JacsAU-2024-Iacobucci
Q16531	Mixed	287	298	87.96749999999999	83.76	DSBU	Human	JacsAU-2024-Iacobucci
Q15437	Mixed	558	564	94.32857142857142	92.29	DSBU	Human	JacsAU-2024-Iacobucci
Q15459	Mixed	449	467	74.57842105263158	61.89	DSBU	Human	JacsAU-2024-Iacobucci
Q15637	Loop	124	130	84.88857142857141	80.4	DSBU	Human	JacsAU-2024-Iacobucci
Q15691	Helix	76	83	98.4125	97.79	DSBU	Human	JacsAU-2024-Iacobucci
Q15833	Mixed	193	208	95.54	87.07	DSBU	Human	JacsAU-2024-Iacobucci
Q15833	Helix	301	302	95.345	93.91	DSBU	Human	JacsAU-2024-Iacobucci
Q15843	Mixed	54	60	96.52857142857142	95.05	DSBU	Human	JacsAU-2024-Iacobucci
Q14566	Loop	102	108	71.35714285714285	66.01	DSBU	Human	JacsAU-2024-Iacobucci
Q16134	Loop	487	489	97.37	95.59	DSBU	Human	JacsAU-2024-Iacobucci
Q16181	Helix	209	213	94.98	94.09	DSBU	Human	JacsAU-2024-Iacobucci
Q16181	Helix	387	388	89.205	89.13	DSBU	Human	JacsAU-2024-Iacobucci
Q16186	Mixed	44	62	91.97263157894736	84.07	DSBU	Human	JacsAU-2024-Iacobucci
Q16204	Helix	118	119	98.66	98.64	DSBU	Human	JacsAU-2024-Iacobucci
Q16512	BetaSheet	445	448	87.845	83.11	DSBU	Human	JacsAU-2024-Iacobucci
Q16513	Mixed	410	420	89.67090909090908	86.02	DSBU	Human	JacsAU-2024-Iacobucci
Q16531	Mixed	570	579	95.591	93.73	DSBU	Human	JacsAU-2024-Iacobucci
Q16134	Mixed	284	287	97.595	97.18	DSBU	Human	JacsAU-2024-Iacobucci
Q53EL6	Mixed	197	212	95.65375	92.37	DSBU	Human	JacsAU-2024-Iacobucci
Q14566	Helix	25	28	89.965	88.84	DSBU	Human	JacsAU-2024-Iacobucci
Q14498	Loop	17	21	44.606	41.53	DSBU	Human	JacsAU-2024-Iacobucci
Q13464	Helix	692	695	63.69250000000001	57.86	DSBU	Human	JacsAU-2024-Iacobucci
Q13464	Helix	307	310	95.2975	93.61	DSBU	Human	JacsAU-2024-Iacobucci
Q13464	Helix	539	545	66.81142857142858	60.95	DSBU	Human	JacsAU-2024-Iacobucci
Q13547	Helix	279	283	98.332	98.0	DSBU	Human	JacsAU-2024-Iacobucci
Q13557	Mixed	251	259	98.54	97.76	DSBU	Human	JacsAU-2024-Iacobucci
Q13573	Loop	339	344	40.82166666666667	37.49	DSBU	Human	JacsAU-2024-Iacobucci
Q13576	Mixed	990	996	88.05285714285716	82.19	DSBU	Human	JacsAU-2024-Iacobucci
Q13586	Helix	189	193	88.77	87.42	DSBU	Human	JacsAU-2024-Iacobucci
Q13596	Helix	286	290	53.794	50.79	DSBU	Human	JacsAU-2024-Iacobucci
Q13596	Mixed	442	445	89.08500000000001	86.74	DSBU	Human	JacsAU-2024-Iacobucci
Q13616	Mixed	723	726	94.9675	93.92	DSBU	Human	JacsAU-2024-Iacobucci
Q13616	Helix	177	185	94.58222222222224	92.46	DSBU	Human	JacsAU-2024-Iacobucci
Q13616	Helix	337	338	97.025	96.82	DSBU	Human	JacsAU-2024-Iacobucci
Q13616	Helix	290	298	95.94555555555556	94.84	DSBU	Human	JacsAU-2024-Iacobucci
Q13618	Mixed	326	336	72.56818181818181	46.73	DSBU	Human	JacsAU-2024-Iacobucci
Q13435	Mixed	268	275	72.43875	52.7	DSBU	Human	JacsAU-2024-Iacobucci
Q13619	Helix	186	191	91.40166666666666	89.3	DSBU	Human	JacsAU-2024-Iacobucci
Q13435	Helix	275	280	84.07666666666667	82.4	DSBU	Human	JacsAU-2024-Iacobucci
Q13325	Mixed	446	451	90.16666666666669	87.69	DSBU	Human	JacsAU-2024-Iacobucci
Q13200	Loop	27	31	32.66	29.79	DSBU	Human	JacsAU-2024-Iacobucci
Q13200	Mixed	343	350	61.9475	59.57	DSBU	Human	JacsAU-2024-Iacobucci
Q13257	Helix	108	111	90.805	86.93	DSBU	Human	JacsAU-2024-Iacobucci
Q13263	Helix	304	308	91.724	90.8	DSBU	Human	JacsAU-2024-Iacobucci
Q13263	Loop	185	188	86.70750000000001	85.61	DSBU	Human	JacsAU-2024-Iacobucci
Q13263	Helix	337	340	92.825	91.07	DSBU	Human	JacsAU-2024-Iacobucci
Q13263	Helix	770	774	76.75399999999999	72.98	DSBU	Human	JacsAU-2024-Iacobucci
Q13263	Helix	365	366	93.425	93.14	DSBU	Human	JacsAU-2024-Iacobucci
Q13283	Loop	413	414	74.025	70.26	DSBU	Human	JacsAU-2024-Iacobucci
Q13283	Helix	353	357	87.13399999999999	86.18	DSBU	Human	JacsAU-2024-Iacobucci
Q13283	Mixed	64	76	95.15461538461538	90.43	DSBU	Human	JacsAU-2024-Iacobucci
Q13283	Mixed	50	59	95.302	88.26	DSBU	Human	JacsAU-2024-Iacobucci
Q13310	Helix	153	157	94.838	93.61	DSBU	Human	JacsAU-2024-Iacobucci
Q13310	Mixed	78	80	90.13	89.33	DSBU	Human	JacsAU-2024-Iacobucci
Q13310	Mixed	208	216	93.36333333333332	91.65	DSBU	Human	JacsAU-2024-Iacobucci
Q13356	Loop	392	393	91.815	90.24	DSBU	Human	JacsAU-2024-Iacobucci
Q13619	Helix	133	134	93.705	93.07	DSBU	Human	JacsAU-2024-Iacobucci
Q13620	Helix	341	345	91.96	89.73	DSBU	Human	JacsAU-2024-Iacobucci
Q13620	Helix	287	288	94.01	93.3	DSBU	Human	JacsAU-2024-Iacobucci
Q14126	Mixed	448	451	95.0075	93.63	DSBU	Human	JacsAU-2024-Iacobucci
Q14141	Helix	337	338	84.00999999999999	82.8	DSBU	Human	JacsAU-2024-Iacobucci
Q14152	Helix	603	606	69.6	65.04	DSBU	Human	JacsAU-2024-Iacobucci
Q14152	Helix	775	777	85.38333333333333	82.87	DSBU	Human	JacsAU-2024-Iacobucci
Q14152	Mixed	23	24	92.84	92.26	DSBU	Human	JacsAU-2024-Iacobucci
Q14160	Mixed	102	105	94.6375	93.42	DSBU	Human	JacsAU-2024-Iacobucci
Q14203	Helix	1030	1034	68.69200000000001	62.6	DSBU	Human	JacsAU-2024-Iacobucci
Q14204	Mixed	1228	1242	94.79266666666668	92.84	DSBU	Human	JacsAU-2024-Iacobucci
Q14204	Mixed	305	308	81.5625	73.11	DSBU	Human	JacsAU-2024-Iacobucci
Q14204	BetaSheet	258	261	96.01	95.31	DSBU	Human	JacsAU-2024-Iacobucci
Q14232	Mixed	110	120	96.75181818181818	95.75	DSBU	Human	JacsAU-2024-Iacobucci
Q14240	Loop	175	178	96.455	95.14	DSBU	Human	JacsAU-2024-Iacobucci
Q14247	Helix	359	361	88.63333333333333	87.93	DSBU	Human	JacsAU-2024-Iacobucci
Q14258	Helix	310	313	77.64250000000001	75.42	DSBU	Human	JacsAU-2024-Iacobucci
Q14320	Helix	314	316	92.15000000000002	91.1	DSBU	Human	JacsAU-2024-Iacobucci
Q14118	BetaSheet	609	611	89.91666666666667	88.85	DSBU	Human	JacsAU-2024-Iacobucci
Q14103	Mixed	146	153	89.22875	87.55	DSBU	Human	JacsAU-2024-Iacobucci
Q14103	Loop	218	221	69.195	66.85	DSBU	Human	JacsAU-2024-Iacobucci
Q14019	Mixed	102	110	95.35222222222222	93.2	DSBU	Human	JacsAU-2024-Iacobucci
Q13813	Helix	1853	1856	83.64	81.65	DSBU	Human	JacsAU-2024-Iacobucci
Q13813	Helix	824	825	78.375	76.49	DSBU	Human	JacsAU-2024-Iacobucci
Q13813	Helix	633	637	83.654	82.35	DSBU	Human	JacsAU-2024-Iacobucci
Q13813	Helix	661	662	75.475	72.2	DSBU	Human	JacsAU-2024-Iacobucci
Q13813	Helix	1148	1152	73.692	69.71	DSBU	Human	JacsAU-2024-Iacobucci
Q13813	Helix	718	719	78.025	77.98	DSBU	Human	JacsAU-2024-Iacobucci
Q13813	Helix	1698	1699	76.315	76.15	DSBU	Human	JacsAU-2024-Iacobucci
Q14566	Helix	588	599	91.135	88.02	DSBU	Human	JacsAU-2024-Iacobucci
Q13838	Loop	188	191	98.4975	98.27	DSBU	Human	JacsAU-2024-Iacobucci
Q13838	Mixed	222	233	92.14333333333332	82.91	DSBU	Human	JacsAU-2024-Iacobucci
Q13867	Helix	88	89	98.505	98.48	DSBU	Human	JacsAU-2024-Iacobucci
Q13895	Mixed	390	398	94.60666666666664	93.32	DSBU	Human	JacsAU-2024-Iacobucci
Q13907	Mixed	37	47	97.97454545454546	97.4	DSBU	Human	JacsAU-2024-Iacobucci
Q14008	Mixed	988	989	91.895	91.26	DSBU	Human	JacsAU-2024-Iacobucci
Q14008	Mixed	468	473	86.355	82.28	DSBU	Human	JacsAU-2024-Iacobucci
Q14008	Helix	212	220	88.32222222222222	83.86	DSBU	Human	JacsAU-2024-Iacobucci
Q13838	Loop	33	36	33.9	32.04	DSBU	Human	JacsAU-2024-Iacobucci
Q53EL6	Helix	238	242	96.844	96.33	DSBU	Human	JacsAU-2024-Iacobucci
Q53GQ0	Mixed	238	241	93.2975	92.68	DSBU	Human	JacsAU-2024-Iacobucci
Q53GQ0	Helix	156	167	98.59666666666668	98.04	DSBU	Human	JacsAU-2024-Iacobucci
Q86XA9	Mixed	810	813	86.3275	83.5	DSBU	Human	JacsAU-2024-Iacobucci
Q86XI2	Mixed	493	496	94.6525	93.94	DSBU	Human	JacsAU-2024-Iacobucci
Q86XL3	Helix	104	105	92.75	92.47	DSBU	Human	JacsAU-2024-Iacobucci
Q8IUF8	Mixed	82	87	98.09833333333334	97.84	DSBU	Human	JacsAU-2024-Iacobucci
Q8IVD9	Mixed	287	290	87.9875	86.45	DSBU	Human	JacsAU-2024-Iacobucci
Q8IVS2	Helix	250	254	98.404	97.95	DSBU	Human	JacsAU-2024-Iacobucci
Q8IWD4	Helix	182	186	86.58	82.21	DSBU	Human	JacsAU-2024-Iacobucci
Q8IWF6	Helix	484	488	92.946	89.05	DSBU	Human	JacsAU-2024-Iacobucci
Q8IWJ2	Helix	1594	1597	81.72	79.06	DSBU	Human	JacsAU-2024-Iacobucci
Q8IWS0	Helix	266	273	85.67750000000001	80.79	DSBU	Human	JacsAU-2024-Iacobucci
Q8IXB1	Helix	388	392	92.374	91.31	DSBU	Human	JacsAU-2024-Iacobucci
Q8IXJ6	Loop	312	313	90.55	89.9	DSBU	Human	JacsAU-2024-Iacobucci
Q8IY17	Helix	948	955	87.485	84.95	DSBU	Human	JacsAU-2024-Iacobucci
Q8IYB5	Mixed	31	39	97.00111111111111	95.73	DSBU	Human	JacsAU-2024-Iacobucci
Q8IYQ7	Mixed	529	545	98.11529411764708	96.22	DSBU	Human	JacsAU-2024-Iacobucci
Q86X55	Mixed	209	227	95.85631578947368	89.28	DSBU	Human	JacsAU-2024-Iacobucci
Q8IZ73	Loop	192	202	95.1009090909091	92.95	DSBU	Human	JacsAU-2024-Iacobucci
Q86WA6	Mixed	257	260	98.725	98.41	DSBU	Human	JacsAU-2024-Iacobucci
Q86VP6	Helix	812	826	89.386	83.33	DSBU	Human	JacsAU-2024-Iacobucci
Q7Z4H8	Mixed	210	215	92.59833333333334	87.9	DSBU	Human	JacsAU-2024-Iacobucci
Q7Z4Q2	Mixed	183	192	96.899	95.28	DSBU	Human	JacsAU-2024-Iacobucci
Q7Z6Z7	Loop	1247	1254	33.0275	29.23	DSBU	Human	JacsAU-2024-Iacobucci
Q7Z6Z7	Helix	509	516	90.125	85.61	DSBU	Human	JacsAU-2024-Iacobucci
Q7Z6Z7	Loop	251	253	80.08333333333333	78.02	DSBU	Human	JacsAU-2024-Iacobucci
Q86TB9	Helix	755	762	94.8175	93.32	DSBU	Human	JacsAU-2024-Iacobucci
Q86TI2	Loop	97	106	90.419	81.62	DSBU	Human	JacsAU-2024-Iacobucci
Q86UE4	Loop	185	195	52.77363636363636	43.14	DSBU	Human	JacsAU-2024-Iacobucci
Q86UK7	Loop	374	375	41.925	40.67	DSBU	Human	JacsAU-2024-Iacobucci
Q86UP2	Helix	1239	1240	95.16	95.07	DSBU	Human	JacsAU-2024-Iacobucci
Q86UP2	Helix	1006	1019	86.50357142857142	80.72	DSBU	Human	JacsAU-2024-Iacobucci
Q86V81	BetaSheet	133	134	91.145	91.07	DSBU	Human	JacsAU-2024-Iacobucci
Q86VM9	Helix	933	936	91.615	87.93	DSBU	Human	JacsAU-2024-Iacobucci
Q86VP6	Loop	36	40	76.476	72.72	DSBU	Human	JacsAU-2024-Iacobucci
Q86VP6	Helix	255	262	92.11	90.74	DSBU	Human	JacsAU-2024-Iacobucci
Q86VU5	Mixed	104	105	98.735	98.7	DSBU	Human	JacsAU-2024-Iacobucci
Q8IZH2	Loop	652	663	74.6475	52.38	DSBU	Human	JacsAU-2024-Iacobucci
Q8N0X4	Mixed	150	156	97.54142857142855	93.87	DSBU	Human	JacsAU-2024-Iacobucci
Q8N0Y7	Mixed	176	179	95.83	94.94	DSBU	Human	JacsAU-2024-Iacobucci
Q8N806	Helix	380	384	86.87	84.81	DSBU	Human	JacsAU-2024-Iacobucci
Q8N8S7	Loop	66	69	93.1875	91.01	DSBU	Human	JacsAU-2024-Iacobucci
Q8N983	Mixed	92	103	98.19583333333333	97.87	DSBU	Human	JacsAU-2024-Iacobucci
Q8NB49	Helix	631	634	84.19500000000001	82.73	DSBU	Human	JacsAU-2024-Iacobucci
Q8NBS9	Mixed	140	150	93.04272727272728	88.09	DSBU	Human	JacsAU-2024-Iacobucci
Q8NC51	Mixed	211	215	58.79	54.5	DSBU	Human	JacsAU-2024-Iacobucci
Q8NC51	Helix	320	321	68.25	64.24	DSBU	Human	JacsAU-2024-Iacobucci
Q8NCF5	Mixed	388	397	90.373	83.96	DSBU	Human	JacsAU-2024-Iacobucci
Q8NCW5	Loop	144	148	97.218	96.35	DSBU	Human	JacsAU-2024-Iacobucci
Q8NI60	Helix	310	314	92.738	89.94	DSBU	Human	JacsAU-2024-Iacobucci
Q8NI60	Helix	234	235	71.03999999999999	68.0	DSBU	Human	JacsAU-2024-Iacobucci
Q8TAF3	Mixed	658	663	91.39833333333335	88.44	DSBU	Human	JacsAU-2024-Iacobucci
Q8TAQ2	Mixed	617	622	89.25833333333333	85.85	DSBU	Human	JacsAU-2024-Iacobucci
Q8TBB5	Helix	31	49	92.50631578947367	81.78	DSBU	Human	JacsAU-2024-Iacobucci
Q8TCG1	Helix	629	636	92.45125	90.95	DSBU	Human	JacsAU-2024-Iacobucci
Q8N806	Helix	412	413	79.315	76.64	DSBU	Human	JacsAU-2024-Iacobucci
Q8N766	Mixed	412	413	83.675	83.6	DSBU	Human	JacsAU-2024-Iacobucci
Q8N6R0	Helix	168	169	94.545	94.11	DSBU	Human	JacsAU-2024-Iacobucci
Q8N6M0	Helix	75	78	52.7075	46.07	DSBU	Human	JacsAU-2024-Iacobucci
Q8N122	Helix	97	108	96.04	93.57	DSBU	Human	JacsAU-2024-Iacobucci
Q8N163	Helix	832	839	91.86375	89.94	DSBU	Human	JacsAU-2024-Iacobucci
Q8N163	Mixed	344	347	94.3225	92.73	DSBU	Human	JacsAU-2024-Iacobucci
Q8N1F7	Helix	103	106	77.905	76.31	DSBU	Human	JacsAU-2024-Iacobucci
Q8N1G2	Mixed	646	650	86.77000000000001	82.46	DSBU	Human	JacsAU-2024-Iacobucci
Q8N1G2	Helix	93	97	78.016	74.75	DSBU	Human	JacsAU-2024-Iacobucci
Q8N1G4	Mixed	361	369	88.97777777777779	85.88	DSBU	Human	JacsAU-2024-Iacobucci
Q7Z460	Loop	1278	1282	27.826	26.75	DSBU	Human	JacsAU-2024-Iacobucci
Q8N3C0	Mixed	562	572	70.93272727272728	57.52	DSBU	Human	JacsAU-2024-Iacobucci
Q8N3U4	Helix	272	290	96.45210526315788	94.62	DSBU	Human	JacsAU-2024-Iacobucci
Q8N3U4	Helix	901	906	93.42	92.05	DSBU	Human	JacsAU-2024-Iacobucci
Q8N4H5	Mixed	10	17	85.1	69.19	DSBU	Human	JacsAU-2024-Iacobucci
Q8N4P3	Helix	169	173	98.46200000000002	98.23	DSBU	Human	JacsAU-2024-Iacobucci
Q8N543	Helix	342	346	97.074	96.51	DSBU	Human	JacsAU-2024-Iacobucci
Q8N543	Helix	303	306	97.8075	97.36	DSBU	Human	JacsAU-2024-Iacobucci
Q8N5M1	Loop	72	77	94.63166666666666	93.27	DSBU	Human	JacsAU-2024-Iacobucci
Q8N3C0	Loop	472	475	83.5175	81.51	DSBU	Human	JacsAU-2024-Iacobucci
Q7Z460	Mixed	1382	1391	91.51	84.66	DSBU	Human	JacsAU-2024-Iacobucci
Q7Z460	Helix	873	884	90.02916666666665	84.62	DSBU	Human	JacsAU-2024-Iacobucci
Q7Z460	Helix	958	961	94.505	93.52	DSBU	Human	JacsAU-2024-Iacobucci
Q5TEC6	Loop	37	38	79.77000000000001	76.9	DSBU	Human	JacsAU-2024-Iacobucci
Q5TFE4	Helix	202	203	96.93	96.76	DSBU	Human	JacsAU-2024-Iacobucci
Q5TFE4	Loop	106	109	89.6875	87.01	DSBU	Human	JacsAU-2024-Iacobucci
Q5UIP0	Loop	2382	2390	31.81333333333333	29.82	DSBU	Human	JacsAU-2024-Iacobucci
Q5VSL9	Loop	112	113	93.07	92.87	DSBU	Human	JacsAU-2024-Iacobucci
Q5VT25	Helix	338	339	94.935	94.48	DSBU	Human	JacsAU-2024-Iacobucci
Q5VTR2	Helix	194	198	86.974	84.64	DSBU	Human	JacsAU-2024-Iacobucci
Q5VTR2	Helix	252	256	82.96799999999999	78.55	DSBU	Human	JacsAU-2024-Iacobucci
Q5VYK3	Helix	38	46	89.70555555555555	87.79	DSBU	Human	JacsAU-2024-Iacobucci
Q5VYK3	Mixed	573	577	86.96	83.2	DSBU	Human	JacsAU-2024-Iacobucci
Q68E01	Mixed	481	484	88.6075	86.91	DSBU	Human	JacsAU-2024-Iacobucci
Q68E01	Helix	125	133	97.21666666666668	94.93	DSBU	Human	JacsAU-2024-Iacobucci
Q68EM7	Helix	67	68	90.52	90.25	DSBU	Human	JacsAU-2024-Iacobucci
Q68EM7	Mixed	243	259	81.43058823529411	54.2	DSBU	Human	JacsAU-2024-Iacobucci
Q69YN4	Loop	1214	1216	55.91666666666666	50.79	DSBU	Human	JacsAU-2024-Iacobucci
Q5TDH0	Mixed	283	289	84.47285714285715	74.36	DSBU	Human	JacsAU-2024-Iacobucci
Q5TA45	Mixed	303	306	89.5	86.46	DSBU	Human	JacsAU-2024-Iacobucci
Q5T6V5	Helix	157	162	98.555	98.27	DSBU	Human	JacsAU-2024-Iacobucci
Q5T4S7	Loop	127	134	64.68625	35.02	DSBU	Human	JacsAU-2024-Iacobucci
Q58FG0	Helix	38	39	88.91	88.9	DSBU	Human	JacsAU-2024-Iacobucci
Q5H9R7	Helix	446	447	94.485	93.47	DSBU	Human	JacsAU-2024-Iacobucci
Q5JPE7	Mixed	231	234	88.685	84.9	DSBU	Human	JacsAU-2024-Iacobucci
Q5JPE7	Mixed	927	931	90.03800000000001	85.03	DSBU	Human	JacsAU-2024-Iacobucci
Q5JPH6	Mixed	480	486	92.41285714285716	89.18	DSBU	Human	JacsAU-2024-Iacobucci
Q5JPH6	Mixed	441	447	92.0885714285714	90.53	DSBU	Human	JacsAU-2024-Iacobucci
Q5JRA6	Helix	973	977	89.088	86.73	DSBU	Human	JacsAU-2024-Iacobucci
Q6DKJ4	Mixed	115	117	93.23	91.19	DSBU	Human	JacsAU-2024-Iacobucci
Q5JRA6	Helix	1472	1477	95.03166666666668	94.43	DSBU	Human	JacsAU-2024-Iacobucci
Q5JTV8	Helix	385	388	96.2725	93.51	DSBU	Human	JacsAU-2024-Iacobucci
Q5JTZ9	Mixed	880	898	88.03421052631579	69.0	DSBU	Human	JacsAU-2024-Iacobucci
Q5JVF3	Mixed	219	227	96.3388888888889	94.29	DSBU	Human	JacsAU-2024-Iacobucci
Q5R3I4	Helix	87	94	98.425	97.92	DSBU	Human	JacsAU-2024-Iacobucci
Q5SW79	Loop	369	372	39.4875	38.18	DSBU	Human	JacsAU-2024-Iacobucci
Q5SW79	Helix	1426	1427	81.765	80.45	DSBU	Human	JacsAU-2024-Iacobucci
Q5SW79	Mixed	82	86	94.04000000000002	92.29	DSBU	Human	JacsAU-2024-Iacobucci
Q5JTH9	Helix	818	819	89.335	89.32	DSBU	Human	JacsAU-2024-Iacobucci
Q13185	Helix	154	159	96.18833333333332	94.98	DSBU	Human	JacsAU-2024-Iacobucci
Q6DKK2	Helix	104	109	93.425	90.39	DSBU	Human	JacsAU-2024-Iacobucci
Q6I9Y2	Helix	32	36	91.058	89.86	DSBU	Human	JacsAU-2024-Iacobucci
Q6UB35	Helix	205	213	89.98777777777777	83.56	DSBU	Human	JacsAU-2024-Iacobucci
Q6UB35	Mixed	379	393	94.32066666666664	88.18	DSBU	Human	JacsAU-2024-Iacobucci
Q6UW02	Helix	221	222	89.9	87.63	DSBU	Human	JacsAU-2024-Iacobucci
Q6UWE0	Helix	463	464	92.135	92.07	DSBU	Human	JacsAU-2024-Iacobucci
Q6Y7W6	Helix	1185	1189	90.22	88.72	DSBU	Human	JacsAU-2024-Iacobucci
Q6ZRP7	Helix	506	507	98.015	97.94	DSBU	Human	JacsAU-2024-Iacobucci
Q7KZ85	Helix	537	538	90.83	89.69	DSBU	Human	JacsAU-2024-Iacobucci
Q7KZF4	Mixed	752	758	89.96571428571428	87.36	DSBU	Human	JacsAU-2024-Iacobucci
Q7KZF4	Helix	513	515	90.96666666666668	90.54	DSBU	Human	JacsAU-2024-Iacobucci
Q7L014	Mixed	316	325	75.975	51.09	DSBU	Human	JacsAU-2024-Iacobucci
Q7L2J0	Mixed	407	408	63.8	61.91	DSBU	Human	JacsAU-2024-Iacobucci
Q7L576	Mixed	320	329	93.213	89.42	DSBU	Human	JacsAU-2024-Iacobucci
Q7L576	Helix	297	300	94.315	92.0	DSBU	Human	JacsAU-2024-Iacobucci
Q7L5N1	Helix	236	243	95.5675	94.6	DSBU	Human	JacsAU-2024-Iacobucci
Q7LBC6	Mixed	1399	1403	93.568	92.24	DSBU	Human	JacsAU-2024-Iacobucci
Q6UB35	Mixed	586	596	93.63	85.88	DSBU	Human	JacsAU-2024-Iacobucci
Q6R327	Helix	826	830	91.158	90.55	DSBU	Human	JacsAU-2024-Iacobucci
Q6PKG0	Mixed	462	465	86.02	84.03	DSBU	Human	JacsAU-2024-Iacobucci
Q6PKG0	Loop	62	65	42.9275	39.65	DSBU	Human	JacsAU-2024-Iacobucci
Q6IBW4	Loop	354	358	47.384	40.09	DSBU	Human	JacsAU-2024-Iacobucci
Q6IN85	Mixed	96	103	92.07125	87.6	DSBU	Human	JacsAU-2024-Iacobucci
Q6IS14	Mixed	150	154	78.772	56.49	DSBU	Human	JacsAU-2024-Iacobucci
Q6NXE6	Mixed	122	125	93.51749999999998	92.63	DSBU	Human	JacsAU-2024-Iacobucci
Q6NYC1	Loop	151	154	98.39	98.27	DSBU	Human	JacsAU-2024-Iacobucci
Q6P2E9	Helix	1224	1232	80.17	77.37	DSBU	Human	JacsAU-2024-Iacobucci
Q6P2Q9	Mixed	702	705	68.8625	63.98	DSBU	Human	JacsAU-2024-Iacobucci
Q6FI81	Helix	26	31	93.45166666666668	92.34	DSBU	Human	JacsAU-2024-Iacobucci
Q6P6C2	Mixed	132	147	82.5175	55.67	DSBU	Human	JacsAU-2024-Iacobucci
Q6P9B6	Loop	78	80	67.27	65.35	DSBU	Human	JacsAU-2024-Iacobucci
Q6PD62	Helix	471	472	95.315	95.07	DSBU	Human	JacsAU-2024-Iacobucci
Q6PD62	Mixed	710	713	80.7375	67.39	DSBU	Human	JacsAU-2024-Iacobucci
Q6PD62	Helix	777	784	91.45	90.05	DSBU	Human	JacsAU-2024-Iacobucci
Q6PD62	Helix	518	521	95.17	94.81	DSBU	Human	JacsAU-2024-Iacobucci
Q6PI48	Mixed	377	380	91.2875	90.27	DSBU	Human	JacsAU-2024-Iacobucci
Q6PI48	Helix	447	454	96.675	93.13	DSBU	Human	JacsAU-2024-Iacobucci
Q6P9B6	Loop	174	179	64.56666666666666	56.61	DSBU	Human	JacsAU-2024-Iacobucci
Q13177	Helix	517	521	89.21600000000001	83.75	DSBU	Human	JacsAU-2024-Iacobucci
Q13158	Mixed	149	153	72.58400000000002	64.34	DSBU	Human	JacsAU-2024-Iacobucci
Q13155	Mixed	317	320	82.6075	72.5	DSBU	Human	JacsAU-2024-Iacobucci
P61158	Helix	225	228	97.2575	96.53	DSBU	Human	JacsAU-2024-Iacobucci
P61201	Helix	167	170	92.0425	90.92	DSBU	Human	JacsAU-2024-Iacobucci
P61221	Mixed	178	181	81.355	79.78	DSBU	Human	JacsAU-2024-Iacobucci
P61224	Loop	149	151	98.27	98.12	DSBU	Human	JacsAU-2024-Iacobucci
P61247	Loop	240	249	32.673	27.68	DSBU	Human	JacsAU-2024-Iacobucci
P61247	Helix	195	199	94.85	94.37	DSBU	Human	JacsAU-2024-Iacobucci
P61289	Helix	237	241	97.23	96.37	DSBU	Human	JacsAU-2024-Iacobucci
P61353	Mixed	93	98	88.52333333333333	85.82	DSBU	Human	JacsAU-2024-Iacobucci
P61421	Mixed	265	275	89.95181818181818	86.79	DSBU	Human	JacsAU-2024-Iacobucci
P61513	Helix	27	28	97.475	97.05	DSBU	Human	JacsAU-2024-Iacobucci
P61586	Loop	162	164	97.88	97.66	DSBU	Human	JacsAU-2024-Iacobucci
P61923	Helix	168	172	77.28999999999999	74.08	DSBU	Human	JacsAU-2024-Iacobucci
P61923	Helix	46	51	96.31333333333332	94.72	DSBU	Human	JacsAU-2024-Iacobucci
P61956	BetaSheet	33	35	92.02	91.44	DSBU	Human	JacsAU-2024-Iacobucci
P61956	Helix	42	45	92.4475	90.93	DSBU	Human	JacsAU-2024-Iacobucci
P61158	Loop	359	361	90.34666666666664	89.1	DSBU	Human	JacsAU-2024-Iacobucci
P61978	Mixed	396	405	84.139	81.65	DSBU	Human	JacsAU-2024-Iacobucci
P61088	Loop	92	94	94.45	92.76	DSBU	Human	JacsAU-2024-Iacobucci
P61086	Mixed	61	72	96.78083333333336	94.62	DSBU	Human	JacsAU-2024-Iacobucci
P60228	Helix	82	93	66.22166666666668	59.85	DSBU	Human	JacsAU-2024-Iacobucci
P60604	Helix	153	156	97.675	96.86	DSBU	Human	JacsAU-2024-Iacobucci
P60660	Mixed	79	81	91.29333333333334	87.82	DSBU	Human	JacsAU-2024-Iacobucci
P60660	Mixed	56	63	94.94	92.27	DSBU	Human	JacsAU-2024-Iacobucci
P60709	Helix	213	215	98.29	98.08	DSBU	Human	JacsAU-2024-Iacobucci
P60709	Mixed	68	84	96.4970588235294	91.81	DSBU	Human	JacsAU-2024-Iacobucci
P60842	Helix	284	291	97.29375	96.82	DSBU	Human	JacsAU-2024-Iacobucci
P60842	Loop	174	177	96.98	95.89	DSBU	Human	JacsAU-2024-Iacobucci
P60842	Helix	225	226	88.63	87.66	DSBU	Human	JacsAU-2024-Iacobucci
P60842	Loop	237	238	64.905	61.87	DSBU	Human	JacsAU-2024-Iacobucci
P60900	Loop	55	59	95.044	93.52	DSBU	Human	JacsAU-2024-Iacobucci
P60900	Mixed	104	116	98.45153846153843	97.88	DSBU	Human	JacsAU-2024-Iacobucci
P61011	Helix	73	81	82.71666666666667	76.17	DSBU	Human	JacsAU-2024-Iacobucci
P61026	Helix	95	102	95.43125	92.19	DSBU	Human	JacsAU-2024-Iacobucci
P61086	Helix	164	165	97.905	97.7	DSBU	Human	JacsAU-2024-Iacobucci
P61088	Loop	74	82	97.96555555555555	96.33	DSBU	Human	JacsAU-2024-Iacobucci
P61978	Mixed	207	219	84.18538461538462	74.18	DSBU	Human	JacsAU-2024-Iacobucci
P61978	Mixed	456	461	69.35666666666667	50.8	DSBU	Human	JacsAU-2024-Iacobucci
P61978	Mixed	163	166	89.5775	87.75	DSBU	Human	JacsAU-2024-Iacobucci
P62280	Mixed	45	48	93.5625	92.36	DSBU	Human	JacsAU-2024-Iacobucci
P62304	Mixed	67	69	92.79333333333334	91.76	DSBU	Human	JacsAU-2024-Iacobucci
P62314	Loop	86	88	68.25666666666667	65.48	DSBU	Human	JacsAU-2024-Iacobucci
P62318	Mixed	78	84	84.37142857142858	75.14	DSBU	Human	JacsAU-2024-Iacobucci
P62333	Mixed	197	206	87.274	85.22	DSBU	Human	JacsAU-2024-Iacobucci
P62424	Helix	212	217	96.18833333333332	95.4	DSBU	Human	JacsAU-2024-Iacobucci
P62424	Loop	26	34	80.92555555555555	71.23	DSBU	Human	JacsAU-2024-Iacobucci
P62495	Loop	178	179	80.485	80.02	DSBU	Human	JacsAU-2024-Iacobucci
P62701	Loop	230	233	92.535	89.44	DSBU	Human	JacsAU-2024-Iacobucci
P62750	Mixed	30	36	67.74714285714285	63.92	DSBU	Human	JacsAU-2024-Iacobucci
P62753	Helix	223	230	93.2725	91.63	DSBU	Human	JacsAU-2024-Iacobucci
P62826	Mixed	132	134	92.54333333333334	91.1	DSBU	Human	JacsAU-2024-Iacobucci
P62826	Loop	37	38	86.44	84.89	DSBU	Human	JacsAU-2024-Iacobucci
P62841	Helix	52	58	94.29285714285716	93.48	DSBU	Human	JacsAU-2024-Iacobucci
P62841	Helix	64	65	89.53	89.34	DSBU	Human	JacsAU-2024-Iacobucci
P62280	Loop	30	32	55.17666666666667	50.07	DSBU	Human	JacsAU-2024-Iacobucci
P62277	Helix	93	94	95.84	95.58	DSBU	Human	JacsAU-2024-Iacobucci
P62269	Mixed	94	106	93.42538461538464	91.51	DSBU	Human	JacsAU-2024-Iacobucci
P62266	BetaSheet	79	80	96.92	96.46	DSBU	Human	JacsAU-2024-Iacobucci
P62081	Helix	70	74	92.618	92.11	DSBU	Human	JacsAU-2024-Iacobucci
P62081	Mixed	86	90	88.26199999999999	84.66	DSBU	Human	JacsAU-2024-Iacobucci
P62136	Helix	234	238	98.618	98.47	DSBU	Human	JacsAU-2024-Iacobucci
P62136	Helix	147	150	98.6025	98.48	DSBU	Human	JacsAU-2024-Iacobucci
P62140	Helix	146	149	98.5025	98.35	DSBU	Human	JacsAU-2024-Iacobucci
P62191	Mixed	258	265	85.05875	81.81	DSBU	Human	JacsAU-2024-Iacobucci
P62195	Mixed	287	290	77.88	62.41	DSBU	Human	JacsAU-2024-Iacobucci
P60174	Mixed	113	131	98.58736842105264	96.98	DSBU	Human	JacsAU-2024-Iacobucci
P62195	Helix	27	38	92.48083333333332	90.31	DSBU	Human	JacsAU-2024-Iacobucci
P62241	Loop	139	140	86.27000000000001	85.93	DSBU	Human	JacsAU-2024-Iacobucci
P62244	Helix	12	19	95.28375	93.8	DSBU	Human	JacsAU-2024-Iacobucci
P62249	Mixed	50	60	93.60545454545456	91.04	DSBU	Human	JacsAU-2024-Iacobucci
P62258	Helix	142	153	98.67916666666667	98.32	DSBU	Human	JacsAU-2024-Iacobucci
P62258	Helix	123	125	98.51333333333334	98.34	DSBU	Human	JacsAU-2024-Iacobucci
P62258	Mixed	196	215	92.179	82.29	DSBU	Human	JacsAU-2024-Iacobucci
P62258	Mixed	106	118	97.99230769230768	96.82	DSBU	Human	JacsAU-2024-Iacobucci
P62195	Helix	156	159	91.4075	90.85	DSBU	Human	JacsAU-2024-Iacobucci
P60174	Helix	142	149	98.74	98.64	DSBU	Human	JacsAU-2024-Iacobucci
P59998	Mixed	77	84	94.07875	91.54	DSBU	Human	JacsAU-2024-Iacobucci
P57105	Mixed	64	74	94.59727272727274	90.04	DSBU	Human	JacsAU-2024-Iacobucci
P53004	Mixed	219	224	97.40833333333336	96.84	DSBU	Human	JacsAU-2024-Iacobucci
P53041	Helix	192	199	98.38375	97.56	DSBU	Human	JacsAU-2024-Iacobucci
P53396	Helix	612	616	96.754	95.74	DSBU	Human	JacsAU-2024-Iacobucci
P53396	Helix	82	86	96.618	95.23	DSBU	Human	JacsAU-2024-Iacobucci
P53396	Mixed	58	64	94.46	87.93	DSBU	Human	JacsAU-2024-Iacobucci
P53396	Mixed	948	962	96.13066666666668	95.03	DSBU	Human	JacsAU-2024-Iacobucci
P53396	Mixed	1017	1018	94.13	93.47	DSBU	Human	JacsAU-2024-Iacobucci
P53618	Mixed	185	190	88.41833333333334	84.48	DSBU	Human	JacsAU-2024-Iacobucci
P53618	Helix	338	339	93.855	93.55	DSBU	Human	JacsAU-2024-Iacobucci
P53618	Helix	361	362	89.735	89.39	DSBU	Human	JacsAU-2024-Iacobucci
P53621	Helix	598	600	87.68666666666667	86.87	DSBU	Human	JacsAU-2024-Iacobucci
P53621	Mixed	1021	1028	94.32625	92.09	DSBU	Human	JacsAU-2024-Iacobucci
P53621	Mixed	750	755	87.86000000000001	86.22	DSBU	Human	JacsAU-2024-Iacobucci
P53992	Mixed	1070	1087	93.45833333333334	83.26	DSBU	Human	JacsAU-2024-Iacobucci
P53999	Mixed	78	80	96.12333333333332	95.32	DSBU	Human	JacsAU-2024-Iacobucci
P52888	Helix	301	303	96.19666666666669	95.86	DSBU	Human	JacsAU-2024-Iacobucci
P52888	Mixed	128	131	86.3875	79.36	DSBU	Human	JacsAU-2024-Iacobucci
P52789	Loop	173	176	84.9975	80.29	DSBU	Human	JacsAU-2024-Iacobucci
P52756	Loop	588	589	44.2	43.78	DSBU	Human	JacsAU-2024-Iacobucci
P51617	Mixed	242	253	67.17999999999999	51.03	DSBU	Human	JacsAU-2024-Iacobucci
P51648	Helix	369	372	98.7425	98.63	DSBU	Human	JacsAU-2024-Iacobucci
P51649	Helix	358	365	98.67375	98.48	DSBU	Human	JacsAU-2024-Iacobucci
P51659	Mixed	50	57	95.58375	92.02	DSBU	Human	JacsAU-2024-Iacobucci
P51692	Helix	163	164	97.58	97.11	DSBU	Human	JacsAU-2024-Iacobucci
P51812	Mixed	637	653	87.76235294117647	71.59	DSBU	Human	JacsAU-2024-Iacobucci
P51858	Loop	19	21	95.41333333333334	95.09	DSBU	Human	JacsAU-2024-Iacobucci
P54098	Loop	1228	1233	90.41333333333333	83.47	DSBU	Human	JacsAU-2024-Iacobucci
P51970	Helix	61	65	96.61	95.98	DSBU	Human	JacsAU-2024-Iacobucci
P52209	Mixed	261	265	87.352	82.16	DSBU	Human	JacsAU-2024-Iacobucci
P52209	Helix	316	317	98.28	98.08	DSBU	Human	JacsAU-2024-Iacobucci
P52209	Helix	117	119	98.42666666666668	98.29	DSBU	Human	JacsAU-2024-Iacobucci
P52209	Helix	375	377	98.14	97.81	DSBU	Human	JacsAU-2024-Iacobucci
P52272	Loop	239	242	79.095	77.99	DSBU	Human	JacsAU-2024-Iacobucci
P52292	Mixed	291	300	98.271	97.59	DSBU	Human	JacsAU-2024-Iacobucci
P52701	Mixed	1233	1240	92.8175	90.38	DSBU	Human	JacsAU-2024-Iacobucci
P51991	Mixed	148	151	94.335	93.22	DSBU	Human	JacsAU-2024-Iacobucci
P62847	Mixed	46	49	95.0075	94.61	DSBU	Human	JacsAU-2024-Iacobucci
P54136	Helix	570	573	96.765	95.9	DSBU	Human	JacsAU-2024-Iacobucci
P54577	Mixed	427	430	92.875	92.14	DSBU	Human	JacsAU-2024-Iacobucci
P55209	Mixed	194	197	98.025	97.69	DSBU	Human	JacsAU-2024-Iacobucci
P55263	Mixed	165	171	98.46285714285716	98.01	DSBU	Human	JacsAU-2024-Iacobucci
P55263	Mixed	51	61	93.30727272727272	87.82	DSBU	Human	JacsAU-2024-Iacobucci
P55265	Helix	1201	1204	94.3475	92.57	DSBU	Human	JacsAU-2024-Iacobucci
P55265	Loop	996	999	90.1175	83.75	DSBU	Human	JacsAU-2024-Iacobucci
P55735	BetaSheet	203	207	95.926	94.08	DSBU	Human	JacsAU-2024-Iacobucci
P55786	Loop	571	574	94.19	91.86	DSBU	Human	JacsAU-2024-Iacobucci
P55884	Mixed	364	366	85.81666666666668	83.64	DSBU	Human	JacsAU-2024-Iacobucci
P55884	Loop	254	257	81.39	77.85	DSBU	Human	JacsAU-2024-Iacobucci
P55884	Loop	284	288	72.072	68.25	DSBU	Human	JacsAU-2024-Iacobucci
P55884	Mixed	516	521	92.12166666666668	88.66	DSBU	Human	JacsAU-2024-Iacobucci
P56192	Helix	364	375	98.66916666666668	98.24	DSBU	Human	JacsAU-2024-Iacobucci
P56192	Helix	456	459	97.97	97.79	DSBU	Human	JacsAU-2024-Iacobucci
P56270	Mixed	298	305	78.165	70.93	DSBU	Human	JacsAU-2024-Iacobucci
P56937	Helix	315	321	97.93142857142855	97.02	DSBU	Human	JacsAU-2024-Iacobucci
P55209	Helix	87	94	94.5075	93.37	DSBU	Human	JacsAU-2024-Iacobucci
P55196	Mixed	258	264	81.67714285714285	73.56	DSBU	Human	JacsAU-2024-Iacobucci
P55072	Loop	18	20	48.26	45.26	DSBU	Human	JacsAU-2024-Iacobucci
P55072	Helix	288	295	92.01625	90.36	DSBU	Human	JacsAU-2024-Iacobucci
P54577	Mixed	222	231	69.70599999999999	60.75	DSBU	Human	JacsAU-2024-Iacobucci
P54578	Mixed	256	267	84.63916666666667	74.94	DSBU	Human	JacsAU-2024-Iacobucci
P54652	Helix	348	351	98.2475	98.11	DSBU	Human	JacsAU-2024-Iacobucci
P54727	Loop	147	151	46.912	45.69	DSBU	Human	JacsAU-2024-Iacobucci
P54819	Loop	119	121	94.83666666666666	94.12	DSBU	Human	JacsAU-2024-Iacobucci
P54819	Helix	181	184	92.3225	91.44	DSBU	Human	JacsAU-2024-Iacobucci
P54819	Loop	160	164	97.39	96.97	DSBU	Human	JacsAU-2024-Iacobucci
P54136	Helix	306	309	95.8525	95.05	DSBU	Human	JacsAU-2024-Iacobucci
P54920	Mixed	22	37	65.40625	53.18	DSBU	Human	JacsAU-2024-Iacobucci
P55011	Loop	889	890	92.175	91.01	DSBU	Human	JacsAU-2024-Iacobucci
P55060	Helix	481	486	96.79	94.67	DSBU	Human	JacsAU-2024-Iacobucci
P55060	Helix	726	736	95.74363636363636	94.53	DSBU	Human	JacsAU-2024-Iacobucci
P55072	Helix	211	217	86.56285714285715	82.29	DSBU	Human	JacsAU-2024-Iacobucci
P55072	Mixed	109	112	93.16	92.19	DSBU	Human	JacsAU-2024-Iacobucci
P55072	Mixed	231	236	80.19833333333334	76.76	DSBU	Human	JacsAU-2024-Iacobucci
P55072	Helix	425	426	80.51	77.04	DSBU	Human	JacsAU-2024-Iacobucci
P55010	Mixed	273	288	90.778125	87.88	DSBU	Human	JacsAU-2024-Iacobucci
Q8TCJ2	Loop	752	754	89.55666666666667	89.23	DSBU	Human	JacsAU-2024-Iacobucci
P62847	Helix	83	84	94.11	94.03	DSBU	Human	JacsAU-2024-Iacobucci
P62873	Mixed	78	89	97.53499999999998	96.18	DSBU	Human	JacsAU-2024-Iacobucci
Q04724	Mixed	508	518	87.76454545454546	74.89	DSBU	Human	JacsAU-2024-Iacobucci
Q04760	Loop	157	159	87.77999999999999	85.14	DSBU	Human	JacsAU-2024-Iacobucci
Q04837	Loop	145	147	53.22666666666667	50.49	DSBU	Human	JacsAU-2024-Iacobucci
Q04917	Helix	88	91	98.2425	98.08	DSBU	Human	JacsAU-2024-Iacobucci
Q04917	Helix	106	110	97.452	95.42	DSBU	Human	JacsAU-2024-Iacobucci
Q05193	Helix	325	327	84.25	81.3	DSBU	Human	JacsAU-2024-Iacobucci
Q05639	Mixed	62	64	72.22333333333333	71.34	DSBU	Human	JacsAU-2024-Iacobucci
Q05639	Mixed	30	36	78.97285714285715	72.09	DSBU	Human	JacsAU-2024-Iacobucci
Q05682	Mixed	170	174	47.48200000000001	40.39	DSBU	Human	JacsAU-2024-Iacobucci
Q05682	Helix	149	152	51.685	49.84	DSBU	Human	JacsAU-2024-Iacobucci
Q06203	Helix	174	178	92.588	90.59	DSBU	Human	JacsAU-2024-Iacobucci
Q06210	Mixed	375	379	95.246	92.65	DSBU	Human	JacsAU-2024-Iacobucci
Q06265	Helix	267	274	93.88625	91.65	DSBU	Human	JacsAU-2024-Iacobucci
Q06546	Mixed	389	393	93.548	91.87	DSBU	Human	JacsAU-2024-Iacobucci
Q06546	Mixed	349	359	96.55454545454543	94.64	DSBU	Human	JacsAU-2024-Iacobucci
Q04637	Helix	1580	1587	89.575	87.28	DSBU	Human	JacsAU-2024-Iacobucci
Q06830	Helix	67	68	98.55	98.47	DSBU	Human	JacsAU-2024-Iacobucci
Q04637	Mixed	1556	1567	91.25833333333333	83.43	DSBU	Human	JacsAU-2024-Iacobucci
Q03013	Helix	193	199	98.7142857142857	98.64	DSBU	Human	JacsAU-2024-Iacobucci
Q01844	Loop	641	644	50.3275	48.89	DSBU	Human	JacsAU-2024-Iacobucci
Q01844	Mixed	433	439	79.18857142857144	72.19	DSBU	Human	JacsAU-2024-Iacobucci
Q02543	Mixed	128	136	97.71444444444444	97.3	DSBU	Human	JacsAU-2024-Iacobucci
Q02750	Mixed	353	362	98.083	97.25	DSBU	Human	JacsAU-2024-Iacobucci
Q02790	Helix	408	409	93.915	93.89	DSBU	Human	JacsAU-2024-Iacobucci
Q02790	Mixed	426	441	52.4925	33.7	DSBU	Human	JacsAU-2024-Iacobucci
Q02790	Helix	387	390	97.5525	97.23	DSBU	Human	JacsAU-2024-Iacobucci
Q02790	Loop	441	445	36.04000000000001	33.53	DSBU	Human	JacsAU-2024-Iacobucci
Q02818	Mixed	218	229	92.7175	90.27	DSBU	Human	JacsAU-2024-Iacobucci
Q02878	Loop	207	210	93.55	92.48	DSBU	Human	JacsAU-2024-Iacobucci
Q02878	Loop	85	87	65.04666666666667	61.82	DSBU	Human	JacsAU-2024-Iacobucci
Q02878	Loop	237	239	72.58999999999999	66.29	DSBU	Human	JacsAU-2024-Iacobucci
Q02978	Helix	305	308	88.435	86.25	DSBU	Human	JacsAU-2024-Iacobucci
Q02978	Mixed	260	268	90.7911111111111	85.91	DSBU	Human	JacsAU-2024-Iacobucci
Q02978	Mixed	62	73	89.99583333333334	78.75	DSBU	Human	JacsAU-2024-Iacobucci
Q04637	Mixed	1000	1007	67.19125	50.93	DSBU	Human	JacsAU-2024-Iacobucci
Q07065	Helix	540	551	86.40083333333335	77.67	DSBU	Human	JacsAU-2024-Iacobucci
Q07866	Helix	495	503	41.02888888888888	36.39	DSBU	Human	JacsAU-2024-Iacobucci
Q08378	Helix	786	789	75.8925	74.49	DSBU	Human	JacsAU-2024-Iacobucci
Q12907	Loop	300	303	44.02	38.97	DSBU	Human	JacsAU-2024-Iacobucci
Q12931	Helix	652	653	94.92	94.82	DSBU	Human	JacsAU-2024-Iacobucci
Q12931	Helix	95	96	86.775	85.46	DSBU	Human	JacsAU-2024-Iacobucci
Q12931	Helix	461	466	98.35333333333334	98.08	DSBU	Human	JacsAU-2024-Iacobucci
Q12931	Helix	519	520	80.79	78.29	DSBU	Human	JacsAU-2024-Iacobucci
Q12933	Helix	313	320	97.4	96.62	DSBU	Human	JacsAU-2024-Iacobucci
Q12972	Mixed	78	81	90.9775	90.52	DSBU	Human	JacsAU-2024-Iacobucci
Q12974	Helix	141	148	95.29625	91.87	DSBU	Human	JacsAU-2024-Iacobucci
Q12996	Mixed	355	358	98.2975	98.05	DSBU	Human	JacsAU-2024-Iacobucci
Q12996	Helix	503	506	93.3675	91.97	DSBU	Human	JacsAU-2024-Iacobucci
Q13084	BetaSheet	121	122	95.295	94.12	DSBU	Human	JacsAU-2024-Iacobucci
Q13126	Helix	157	158	97.68	97.67	DSBU	Human	JacsAU-2024-Iacobucci
Q13136	Helix	162	165	71.0525	65.8	DSBU	Human	JacsAU-2024-Iacobucci
Q13148	Mixed	176	181	67.85166666666667	52.22	DSBU	Human	JacsAU-2024-Iacobucci
Q13148	Loop	79	82	50.475	42.36	DSBU	Human	JacsAU-2024-Iacobucci
Q12907	Loop	125	126	83.50999999999999	83.44	DSBU	Human	JacsAU-2024-Iacobucci
Q12906	Mixed	143	158	96.67875	93.78	DSBU	Human	JacsAU-2024-Iacobucci
Q12905	Mixed	186	196	95.19	92.26	DSBU	Human	JacsAU-2024-Iacobucci
Q12904	Helix	26	33	93.36375	91.54	DSBU	Human	JacsAU-2024-Iacobucci
Q08379	Helix	819	823	94.578	93.16	DSBU	Human	JacsAU-2024-Iacobucci
Q08752	Helix	244	245	96.62	95.58	DSBU	Human	JacsAU-2024-Iacobucci
Q08945	Helix	84	90	88.96857142857142	88.17	DSBU	Human	JacsAU-2024-Iacobucci
Q08AM6	Helix	423	431	97.08222222222224	95.07	DSBU	Human	JacsAU-2024-Iacobucci
Q09161	Mixed	323	327	97.788	96.89	DSBU	Human	JacsAU-2024-Iacobucci
Q0VDG4	Helix	125	136	98.66416666666667	97.86	DSBU	Human	JacsAU-2024-Iacobucci
Q10567	Mixed	420	424	89.19200000000001	85.86	DSBU	Human	JacsAU-2024-Iacobucci
Q01780	Mixed	102	109	62.43624999999999	47.69	DSBU	Human	JacsAU-2024-Iacobucci
Q10570	Helix	1420	1421	93.17	91.99	DSBU	Human	JacsAU-2024-Iacobucci
Q12797	Helix	420	424	96.612	95.76	DSBU	Human	JacsAU-2024-Iacobucci
Q12824	Helix	363	364	86.37	84.44	DSBU	Human	JacsAU-2024-Iacobucci
Q12840	Helix	842	845	86.4825	86.09	DSBU	Human	JacsAU-2024-Iacobucci
Q12849	Helix	208	212	90.84	87.58	DSBU	Human	JacsAU-2024-Iacobucci
Q12849	Helix	237	242	57.91833333333333	49.77	DSBU	Human	JacsAU-2024-Iacobucci
Q12874	Helix	89	92	93.1825	91.24	DSBU	Human	JacsAU-2024-Iacobucci
Q12904	Mixed	214	217	94.6675	94.25	DSBU	Human	JacsAU-2024-Iacobucci
Q12797	Loop	5	8	40.26	34.84	DSBU	Human	JacsAU-2024-Iacobucci
Q01581	Helix	317	321	98.162	97.92	DSBU	Human	JacsAU-2024-Iacobucci
Q01518	Loop	376	377	97.0	96.65	DSBU	Human	JacsAU-2024-Iacobucci
Q01469	Mixed	112	115	96.59	95.65	DSBU	Human	JacsAU-2024-Iacobucci
P68104	Helix	172	179	95.45625	91.89	DSBU	Human	JacsAU-2024-Iacobucci
P68133	Mixed	70	86	97.51882352941176	95.11	DSBU	Human	JacsAU-2024-Iacobucci
P68402	Mixed	36	38	95.88333333333333	95.38	DSBU	Human	JacsAU-2024-Iacobucci
P78316	Mixed	273	280	91.0975	85.11	DSBU	Human	JacsAU-2024-Iacobucci
P78318	Helix	295	306	69.43666666666667	64.59	DSBU	Human	JacsAU-2024-Iacobucci
P78344	Helix	575	584	94.389	89.96	DSBU	Human	JacsAU-2024-Iacobucci
P78344	Mixed	698	703	92.88833333333332	91.85	DSBU	Human	JacsAU-2024-Iacobucci
P78347	Mixed	450	456	43.50285714285714	34.16	DSBU	Human	JacsAU-2024-Iacobucci
P78347	Loop	434	435	84.99000000000001	82.25	DSBU	Human	JacsAU-2024-Iacobucci
P78347	Helix	35	39	86.50800000000001	84.91	DSBU	Human	JacsAU-2024-Iacobucci
P78347	Mixed	535	539	92.296	90.25	DSBU	Human	JacsAU-2024-Iacobucci
P78362	Loop	635	637	95.38666666666666	94.66	DSBU	Human	JacsAU-2024-Iacobucci
P78371	Mixed	119	120	91.44	91.18	DSBU	Human	JacsAU-2024-Iacobucci
P78371	Helix	176	181	92.19333333333331	87.83	DSBU	Human	JacsAU-2024-Iacobucci
P78371	Mixed	72	82	90.93	87.5	DSBU	Human	JacsAU-2024-Iacobucci
P68036	Mixed	64	67	96.355	95.14	DSBU	Human	JacsAU-2024-Iacobucci
P67936	Helix	162	169	98.14375	97.54	DSBU	Human	JacsAU-2024-Iacobucci
P67809	Loop	301	304	50.595	45.24	DSBU	Human	JacsAU-2024-Iacobucci
P63267	Mixed	327	329	97.59333333333332	96.19	DSBU	Human	JacsAU-2024-Iacobucci
P62899	Mixed	70	75	95.92166666666668	95.0	DSBU	Human	JacsAU-2024-Iacobucci
P62913	Helix	85	88	95.0825	94.48	DSBU	Human	JacsAU-2024-Iacobucci
P62917	BetaSheet	42	46	97.816	97.06	DSBU	Human	JacsAU-2024-Iacobucci
P62937	Loop	44	49	98.47333333333334	97.91	DSBU	Human	JacsAU-2024-Iacobucci
P62937	Loop	76	82	97.81285714285715	95.96	DSBU	Human	JacsAU-2024-Iacobucci
P62942	Loop	35	36	95.775	94.77	DSBU	Human	JacsAU-2024-Iacobucci
P62979	Mixed	107	113	93.11571428571428	91.96	DSBU	Human	JacsAU-2024-Iacobucci
P78371	Loop	248	250	65.76	64.52	DSBU	Human	JacsAU-2024-Iacobucci
P62993	Loop	10	20	94.05181818181818	91.69	DSBU	Human	JacsAU-2024-Iacobucci
P63000	Mixed	147	153	97.92285714285715	96.59	DSBU	Human	JacsAU-2024-Iacobucci
P63010	Mixed	318	322	91.894	89.09	DSBU	Human	JacsAU-2024-Iacobucci
P63096	Helix	67	70	95.59	94.89	DSBU	Human	JacsAU-2024-Iacobucci
P63104	Helix	157	158	97.165	97.1	DSBU	Human	JacsAU-2024-Iacobucci
P63173	Mixed	4	9	96.235	95.46	DSBU	Human	JacsAU-2024-Iacobucci
P63208	Mixed	137	142	93.08166666666666	91.86	DSBU	Human	JacsAU-2024-Iacobucci
P63267	Mixed	51	62	93.94166666666668	84.63	DSBU	Human	JacsAU-2024-Iacobucci
P62993	Mixed	117	124	94.2975	91.8	DSBU	Human	JacsAU-2024-Iacobucci
P62851	BetaSheet	98	102	89.96799999999999	89.38	DSBU	Human	JacsAU-2024-Iacobucci
P78371	Mixed	170	176	85.36428571428571	83.68	DSBU	Human	JacsAU-2024-Iacobucci
P78527	Mixed	254	263	84.44	78.33	DSBU	Human	JacsAU-2024-Iacobucci
Q00610	Loop	161	163	89.28333333333332	87.47	DSBU	Human	JacsAU-2024-Iacobucci
Q00610	Mixed	1443	1449	81.17428571428572	79.41	DSBU	Human	JacsAU-2024-Iacobucci
Q00610	BetaSheet	96	98	84.51333333333334	81.59	DSBU	Human	JacsAU-2024-Iacobucci
Q00610	Mixed	367	382	82.58	79.12	DSBU	Human	JacsAU-2024-Iacobucci
Q00610	Helix	798	806	78.53222222222222	73.28	DSBU	Human	JacsAU-2024-Iacobucci
Q00610	Helix	1113	1118	70.97	68.25	DSBU	Human	JacsAU-2024-Iacobucci
Q00839	Mixed	609	614	92.12166666666668	89.69	DSBU	Human	JacsAU-2024-Iacobucci
Q00839	Mixed	536	543	71.74000000000001	60.03	DSBU	Human	JacsAU-2024-Iacobucci
Q01082	Helix	1048	1052	75.38	70.1	DSBU	Human	JacsAU-2024-Iacobucci
Q01082	Helix	1571	1583	88.81846153846155	85.9	DSBU	Human	JacsAU-2024-Iacobucci
Q01082	Helix	1420	1421	72.285	70.46	DSBU	Human	JacsAU-2024-Iacobucci
Q01082	Loop	226	227	81.03	80.37	DSBU	Human	JacsAU-2024-Iacobucci
Q01105	Mixed	167	172	97.45166666666668	96.01	DSBU	Human	JacsAU-2024-Iacobucci
Q01105	Helix	68	72	92.75	91.21	DSBU	Human	JacsAU-2024-Iacobucci
Q01433	Mixed	229	242	78.32285714285716	60.43	DSBU	Human	JacsAU-2024-Iacobucci
Q00610	Mixed	227	245	87.49421052631581	78.69	DSBU	Human	JacsAU-2024-Iacobucci
Q00610	Mixed	1441	1443	82.86999999999999	81.22	DSBU	Human	JacsAU-2024-Iacobucci
Q00535	Mixed	74	75	81.055	79.11	DSBU	Human	JacsAU-2024-Iacobucci
Q00341	Mixed	308	314	76.16142857142857	69.91	DSBU	Human	JacsAU-2024-Iacobucci
P78527	Loop	463	471	23.06555555555556	21.0	DSBU	Human	JacsAU-2024-Iacobucci
P78527	Helix	216	225	91.372	87.0	DSBU	Human	JacsAU-2024-Iacobucci
P78527	Helix	1360	1361	78.935	78.33	DSBU	Human	JacsAU-2024-Iacobucci
P78527	Mixed	155	163	92.33111111111111	89.9	DSBU	Human	JacsAU-2024-Iacobucci
P78527	Helix	493	499	91.21285714285716	87.4	DSBU	Human	JacsAU-2024-Iacobucci
P78527	Helix	335	337	90.51333333333334	89.76	DSBU	Human	JacsAU-2024-Iacobucci
P82930	Loop	121	123	82.91	81.57	DSBU	Human	JacsAU-2024-Iacobucci
P78417	Helix	136	143	89.26875	79.22	DSBU	Human	JacsAU-2024-Iacobucci
P82979	Mixed	28	31	94.445	93.69	DSBU	Human	JacsAU-2024-Iacobucci
P83731	Mixed	1	11	93.72909090909091	81.54	DSBU	Human	JacsAU-2024-Iacobucci
P83731	Mixed	0	11	93.72909090909091	81.54	DSBU	Human	JacsAU-2024-Iacobucci
P84090	Helix	34	41	95.95	94.58	DSBU	Human	JacsAU-2024-Iacobucci
P84243	Loop	37	38	78.78999999999999	75.91	DSBU	Human	JacsAU-2024-Iacobucci
P99999	Mixed	40	54	98.18800000000002	96.92	DSBU	Human	JacsAU-2024-Iacobucci
Q00325	Helix	214	218	91.844	90.2	DSBU	Human	JacsAU-2024-Iacobucci
Q00325	Mixed	247	252	82.33166666666666	76.06	DSBU	Human	JacsAU-2024-Iacobucci
P82979	Helix	119	120	83.885	82.37	DSBU	Human	JacsAU-2024-Iacobucci
O76031	Loop	81	90	32.92299999999999	31.02	DSS	Human	David C. Schriemer-2024-
Q8TCJ2	Mixed	706	719	92.38571428571429	89.3	DSBU	Human	JacsAU-2024-Iacobucci
Q8WU90	Loop	362	366	46.602	35.9	DSBU	Human	JacsAU-2024-Iacobucci
Q9Y490	Helix	2115	2119	81.97800000000001	79.4	DSBU	Human	JacsAU-2024-Iacobucci
Q9Y4A5	Mixed	329	336	84.9225	79.45	DSBU	Human	JacsAU-2024-Iacobucci
Q9Y4A5	Helix	1385	1392	86.70875000000001	81.95	DSBU	Human	JacsAU-2024-Iacobucci
Q9Y4B6	Helix	804	807	90.075	88.7	DSBU	Human	JacsAU-2024-Iacobucci
Q9Y4L1	BetaSheet	340	342	97.63666666666668	97.39	DSBU	Human	JacsAU-2024-Iacobucci
Q9Y4L1	Helix	715	722	95.23625	92.9	DSBU	Human	JacsAU-2024-Iacobucci
Q9Y4P3	Loop	69	71	47.36333333333332	43.41	DSBU	Human	JacsAU-2024-Iacobucci
Q9Y4W6	Helix	173	182	85.561	81.22	DSBU	Human	JacsAU-2024-Iacobucci
Q9Y4X5	Helix	142	144	93.84666666666664	93.63	DSBU	Human	JacsAU-2024-Iacobucci
Q9Y570	Mixed	206	217	96.815	94.98	DSBU	Human	JacsAU-2024-Iacobucci
Q9Y570	Loop	119	121	96.93666666666668	95.79	DSBU	Human	JacsAU-2024-Iacobucci
Q9Y5A7	Helix	312	315	91.645	90.29	DSBU	Human	JacsAU-2024-Iacobucci
Q9Y5A7	Mixed	371	379	93.77888888888889	91.76	DSBU	Human	JacsAU-2024-Iacobucci
Q9Y5A7	Helix	231	242	90.38416666666666	84.99	DSBU	Human	JacsAU-2024-Iacobucci
Q9Y5B9	Helix	479	490	79.46166666666667	74.08	DSBU	Human	JacsAU-2024-Iacobucci
Q9Y490	Helix	2130	2133	83.50999999999999	80.25	DSBU	Human	JacsAU-2024-Iacobucci
Q9Y5B9	Helix	184	185	97.445	97.27	DSBU	Human	JacsAU-2024-Iacobucci
Q9Y3Z3	Mixed	534	544	94.3281818181818	92.46	DSBU	Human	JacsAU-2024-Iacobucci
Q9Y3U8	Loop	16	19	91.6625	88.81	DSBU	Human	JacsAU-2024-Iacobucci
Q9Y2Q3	Mixed	85	94	86.61	83.73	DSBU	Human	JacsAU-2024-Iacobucci
Q9Y2R9	Helix	121	125	96.264	95.45	DSBU	Human	JacsAU-2024-Iacobucci
Q9Y2R9	Helix	223	228	97.65166666666666	97.28	DSBU	Human	JacsAU-2024-Iacobucci
Q9Y2R9	Mixed	208	221	96.24714285714288	93.97	DSBU	Human	JacsAU-2024-Iacobucci
Q9Y383	Helix	135	139	92.222	90.7	DSBU	Human	JacsAU-2024-Iacobucci
Q9Y3A5	Mixed	33	35	78.48666666666666	76.71	DSBU	Human	JacsAU-2024-Iacobucci
Q9Y3B3	Mixed	209	215	82.12285714285713	62.99	DSBU	Human	JacsAU-2024-Iacobucci
Q9Y3B8	Loop	189	190	88.635	88.62	DSBU	Human	JacsAU-2024-Iacobucci
Q9Y3C4	Mixed	147	150	95.405	93.78	DSBU	Human	JacsAU-2024-Iacobucci
Q9Y3C4	Loop	21	24	98.215	97.92	DSBU	Human	JacsAU-2024-Iacobucci
Q9Y3D9	Loop	55	57	93.39666666666666	92.86	DSBU	Human	JacsAU-2024-Iacobucci
Q9Y3D9	Loop	26	28	91.29	89.32	DSBU	Human	JacsAU-2024-Iacobucci
Q9Y3F4	Mixed	131	137	94.91428571428573	89.64	DSBU	Human	JacsAU-2024-Iacobucci
Q9Y3I0	Helix	279	282	95.8125	94.83	DSBU	Human	JacsAU-2024-Iacobucci
Q9Y3U8	Loop	16	23	91.885	88.81	DSBU	Human	JacsAU-2024-Iacobucci
Q9Y3Z3	Helix	437	439	98.26666666666668	98.1	DSBU	Human	JacsAU-2024-Iacobucci
Q9Y5B9	Mixed	343	346	95.365	91.78	DSBU	Human	JacsAU-2024-Iacobucci
Q9Y5B9	Mixed	334	337	96.81	95.82	DSBU	Human	JacsAU-2024-Iacobucci
Q9Y5B9	Helix	334	335	96.975	96.89	DSBU	Human	JacsAU-2024-Iacobucci
Q9Y6Y8	Helix	371	372	91.91	91.49	DSBU	Human	JacsAU-2024-Iacobucci
A0A0B4J2A2	Loop	82	91	95.87300000000002	92.15	DSS	Human	David C. Schriemer-2024-
A0FGR8	Loop	405	411	60.56571428571429	48.27	DSS	Human	David C. Schriemer-2024-
A1X283	Mixed	79	93	67.684	46.66	DSS	Human	David C. Schriemer-2024-
A6NDG6	Mixed	72	80	96.53	95.64	DSS	Human	David C. Schriemer-2024-
A6NMY6	Mixed	148	157	98.178	97.95	DSS	Human	David C. Schriemer-2024-
A6NMY6	Mixed	157	169	97.77	96.36	DSS	Human	David C. Schriemer-2024-
A6NMY6	Mixed	152	169	97.88055555555556	96.36	DSS	Human	David C. Schriemer-2024-
A6NMY6	Mixed	157	176	97.9205	96.36	DSS	Human	David C. Schriemer-2024-
A6NMY6	Helix	227	233	98.33285714285714	97.99	DSS	Human	David C. Schriemer-2024-
A6NMY6	Mixed	204	212	96.93555555555557	94.17	DSS	Human	David C. Schriemer-2024-
A6NMY6	Mixed	286	302	98.1335294117647	96.85	DSS	Human	David C. Schriemer-2024-
A6NMY6	Mixed	104	119	97.96687500000002	92.39	DSS	Human	David C. Schriemer-2024-
A6NMY6	Mixed	212	227	97.91375	96.4	DSS	Human	David C. Schriemer-2024-
C9JRZ8	Mixed	95	101	98.72142857142858	98.43	DSS	Human	David C. Schriemer-2024-
Q9Y6Y8	Helix	871	879	58.91888888888889	47.96	DSBU	Human	JacsAU-2024-Iacobucci
Q9Y6V7	Mixed	95	100	94.23333333333332	92.5	DSBU	Human	JacsAU-2024-Iacobucci
Q9Y6K9	Helix	139	143	98.37	98.12	DSBU	Human	JacsAU-2024-Iacobucci
Q9Y6E2	Helix	273	280	96.09375	95.49	DSBU	Human	JacsAU-2024-Iacobucci
Q9Y5B9	Helix	196	199	96.075	94.47	DSBU	Human	JacsAU-2024-Iacobucci
Q9Y5B9	Mixed	335	337	96.78333333333336	95.82	DSBU	Human	JacsAU-2024-Iacobucci
Q9Y5S2	Helix	337	338	94.81	94.57	DSBU	Human	JacsAU-2024-Iacobucci
Q9Y5X3	Helix	374	385	96.07833333333332	93.62	DSBU	Human	JacsAU-2024-Iacobucci
Q9Y5X3	Helix	358	365	96.575	94.69	DSBU	Human	JacsAU-2024-Iacobucci
Q9Y605	Helix	105	109	94.772	93.19	DSBU	Human	JacsAU-2024-Iacobucci
Q9Y617	Mixed	16	27	97.6975	96.13	DSBU	Human	JacsAU-2024-Iacobucci
Q9Y2L1	Helix	676	677	98.525	98.41	DSBU	Human	JacsAU-2024-Iacobucci
Q9Y617	Mixed	27	33	97.56285714285714	96.12	DSBU	Human	JacsAU-2024-Iacobucci
Q9Y678	Mixed	111	116	91.59	87.99	DSBU	Human	JacsAU-2024-Iacobucci
Q9Y678	Loop	600	604	32.804	26.57	DSBU	Human	JacsAU-2024-Iacobucci
Q9Y696	Helix	146	150	98.65	98.57	DSBU	Human	JacsAU-2024-Iacobucci
Q9Y6D9	Helix	243	246	76.16499999999999	71.79	DSBU	Human	JacsAU-2024-Iacobucci
Q9Y6D9	Helix	478	481	66.7675	60.49	DSBU	Human	JacsAU-2024-Iacobucci
Q9Y6E0	Loop	151	152	88.26	87.51	DSBU	Human	JacsAU-2024-Iacobucci
Q9Y6E2	Mixed	232	240	96.50666666666666	95.57	DSBU	Human	JacsAU-2024-Iacobucci
Q9Y678	Loop	818	823	82.14	77.36	DSBU	Human	JacsAU-2024-Iacobucci
C9JRZ8	Mixed	240	243	98.5825	98.5	DSS	Human	David C. Schriemer-2024-
Q9Y2L1	Helix	161	162	84.16	82.71	DSBU	Human	JacsAU-2024-Iacobucci
Q9Y2B0	Loop	48	49	96.03	95.01	DSBU	Human	JacsAU-2024-Iacobucci
Q9UHB9	Helix	215	220	95.05833333333334	93.37	DSBU	Human	JacsAU-2024-Iacobucci
Q9UHB9	Helix	277	288	70.96666666666665	65.17	DSBU	Human	JacsAU-2024-Iacobucci
Q9UHD8	Mixed	517	519	92.54333333333334	90.77	DSBU	Human	JacsAU-2024-Iacobucci
Q9UHD8	Mixed	338	343	93.56666666666666	90.99	DSBU	Human	JacsAU-2024-Iacobucci
Q9UHV9	Helix	94	99	97.17666666666666	96.66	DSBU	Human	JacsAU-2024-Iacobucci
Q9UHV9	Loop	10	18	43.00444444444444	36.44	DSBU	Human	JacsAU-2024-Iacobucci
Q9UHY7	Mixed	106	111	92.8	87.3	DSBU	Human	JacsAU-2024-Iacobucci
Q9UI10	Helix	51	54	50.74	43.48	DSBU	Human	JacsAU-2024-Iacobucci
Q9UI26	Mixed	156	161	96.52333333333333	94.62	DSBU	Human	JacsAU-2024-Iacobucci
Q9UIA9	Helix	302	312	94.41090909090909	91.82	DSBU	Human	JacsAU-2024-Iacobucci
Q9UJS0	Mixed	484	487	79.6275	76.44	DSBU	Human	JacsAU-2024-Iacobucci
Q9UJY5	Mixed	96	101	91.985	89.03	DSBU	Human	JacsAU-2024-Iacobucci
Q9UJZ1	Mixed	140	145	93.90166666666666	92.46	DSBU	Human	JacsAU-2024-Iacobucci
Q9UK59	Mixed	162	165	97.45499999999998	96.28	DSBU	Human	JacsAU-2024-Iacobucci
Q9UKG1	Helix	124	130	98.01	97.14	DSBU	Human	JacsAU-2024-Iacobucci
Q9UHB9	Helix	504	508	69.79599999999999	65.41	DSBU	Human	JacsAU-2024-Iacobucci
Q9UKY7	Loop	109	116	56.94625	51.28	DSBU	Human	JacsAU-2024-Iacobucci
Q9UHB9	Helix	205	213	95.66222222222224	93.83	DSBU	Human	JacsAU-2024-Iacobucci
Q9UH65	Mixed	80	87	84.82	78.32	DSBU	Human	JacsAU-2024-Iacobucci
Q9P2R7	Mixed	396	401	91.08833333333337	89.04	DSBU	Human	JacsAU-2024-Iacobucci
Q9P2R7	Helix	286	287	93.78	92.33	DSBU	Human	JacsAU-2024-Iacobucci
Q9P2W9	Mixed	120	128	77.63666666666666	63.18	DSBU	Human	JacsAU-2024-Iacobucci
Q9UBB4	Helix	55	56	96.48	95.37	DSBU	Human	JacsAU-2024-Iacobucci
Q9UBC2	Helix	531	534	95.14	94.64	DSBU	Human	JacsAU-2024-Iacobucci
Q9UBC2	Helix	44	45	87.035	85.51	DSBU	Human	JacsAU-2024-Iacobucci
Q9UBD5	Helix	79	86	71.64875	60.57	DSBU	Human	JacsAU-2024-Iacobucci
Q9UBE0	Helix	141	148	98.6375	98.1	DSBU	Human	JacsAU-2024-Iacobucci
Q9UBF2	Loop	815	820	81.975	77.34	DSBU	Human	JacsAU-2024-Iacobucci
Q9UBF2	Helix	454	461	94.81125	89.42	DSBU	Human	JacsAU-2024-Iacobucci
Q9UBT2	Helix	65	66	96.87	96.11	DSBU	Human	JacsAU-2024-Iacobucci
Q9UBT2	Helix	253	257	95.682	93.75	DSBU	Human	JacsAU-2024-Iacobucci
Q9UBT2	Mixed	458	467	95.286	92.55	DSBU	Human	JacsAU-2024-Iacobucci
Q9UBV8	Helix	181	187	94.86714285714284	94.19	DSBU	Human	JacsAU-2024-Iacobucci
Q9UGP8	Mixed	130	135	87.10166666666667	82.14	DSBU	Human	JacsAU-2024-Iacobucci
Q9UHA4	Helix	11	12	98.37	98.33	DSBU	Human	JacsAU-2024-Iacobucci
Q9UKY7	Mixed	86	91	69.25500000000001	62.53	DSBU	Human	JacsAU-2024-Iacobucci
Q9UL15	Mixed	356	367	80.0775	64.0	DSBU	Human	JacsAU-2024-Iacobucci
Q9ULA0	Helix	29	33	98.896	98.88	DSBU	Human	JacsAU-2024-Iacobucci
Q9UQ80	Mixed	344	355	94.89416666666666	90.55	DSBU	Human	JacsAU-2024-Iacobucci
Q9UQ80	Helix	51	62	98.48333333333332	97.52	DSBU	Human	JacsAU-2024-Iacobucci
Q9UQE7	Helix	503	514	90.12583333333332	86.3	DSBU	Human	JacsAU-2024-Iacobucci
Q9Y224	Helix	58	62	81.468	79.55	DSBU	Human	JacsAU-2024-Iacobucci
Q9Y230	Helix	365	368	94.5925	93.82	DSBU	Human	JacsAU-2024-Iacobucci
Q9Y230	Helix	177	184	87.49000000000001	85.98	DSBU	Human	JacsAU-2024-Iacobucci
Q9Y248	Helix	70	73	98.3475	98.23	DSBU	Human	JacsAU-2024-Iacobucci
Q9Y262	Helix	87	101	62.25	58.97	DSBU	Human	JacsAU-2024-Iacobucci
Q9Y262	Mixed	220	237	77.0311111111111	62.28	DSBU	Human	JacsAU-2024-Iacobucci
Q9Y265	Helix	441	445	90.792	89.24	DSBU	Human	JacsAU-2024-Iacobucci
Q9Y265	Helix	372	376	93.632	93.1	DSBU	Human	JacsAU-2024-Iacobucci
Q9Y265	Loop	22	33	93.14166666666664	88.22	DSBU	Human	JacsAU-2024-Iacobucci
Q9Y291	Mixed	45	46	95.73	95.66	DSBU	Human	JacsAU-2024-Iacobucci
Q9Y295	Mixed	126	129	49.07	47.9	DSBU	Human	JacsAU-2024-Iacobucci
Q9Y2A7	Mixed	51	58	87.59125	84.3	DSBU	Human	JacsAU-2024-Iacobucci
Q9UPY3	Helix	331	334	82.94749999999999	81.05	DSBU	Human	JacsAU-2024-Iacobucci
Q9UPT5	Helix	34	40	93.73285714285714	93.19	DSBU	Human	JacsAU-2024-Iacobucci
Q9UPN3	Mixed	835	842	89.575	87.75	DSBU	Human	JacsAU-2024-Iacobucci
Q9UPN3	Mixed	965	977	58.72230769230769	51.29	DSBU	Human	JacsAU-2024-Iacobucci
Q9ULC4	Loop	178	181	90.1825	80.94	DSBU	Human	JacsAU-2024-Iacobucci
Q9ULC4	Helix	99	103	95.192	94.29	DSBU	Human	JacsAU-2024-Iacobucci
Q9UM54	Mixed	285	289	89.024	87.24	DSBU	Human	JacsAU-2024-Iacobucci
Q9UMR2	Loop	461	462	88.57	87.05	DSBU	Human	JacsAU-2024-Iacobucci
Q9UMR2	Helix	344	355	95.55333333333334	91.9	DSBU	Human	JacsAU-2024-Iacobucci
Q9UMY4	Loop	62	64	95.1	94.35	DSBU	Human	JacsAU-2024-Iacobucci
Q9UNF1	Loop	179	181	37.51666666666667	31.12	DSBU	Human	JacsAU-2024-Iacobucci
Q9Y2I1	Helix	90	98	94.27777777777776	91.77	DSBU	Human	JacsAU-2024-Iacobucci
Q9UNF1	Mixed	422	424	92.29333333333334	91.4	DSBU	Human	JacsAU-2024-Iacobucci
Q9UNH7	Helix	375	386	97.0875	95.63	DSBU	Human	JacsAU-2024-Iacobucci
Q9UNH7	Helix	265	269	93.1	90.11	DSBU	Human	JacsAU-2024-Iacobucci
Q9UNM6	Helix	347	350	78.1825	75.46	DSBU	Human	JacsAU-2024-Iacobucci
Q9UNM6	Helix	115	122	74.86375	72.26	DSBU	Human	JacsAU-2024-Iacobucci
Q9UNM6	Mixed	298	301	79.075	77.15	DSBU	Human	JacsAU-2024-Iacobucci
Q9UNS1	Mixed	861	877	80.2170588235294	69.86	DSBU	Human	JacsAU-2024-Iacobucci
Q9UNX4	Mixed	529	536	68.61375000000001	63.71	DSBU	Human	JacsAU-2024-Iacobucci
Q9UNH7	Helix	359	366	96.97875	95.33	DSBU	Human	JacsAU-2024-Iacobucci
C9JRZ8	Mixed	222	235	96.97214285714286	93.89	DSS	Human	David C. Schriemer-2024-
E9PRG8	Helix	67	71	94.12	92.43	DSS	Human	David C. Schriemer-2024-
G2XKQ0	Mixed	23	37	90.66	80.97	DSS	Human	David C. Schriemer-2024-
O60814	Helix	109	121	92.49692307692308	89.44	DSS	Human	David C. Schriemer-2024-
O60814	Helix	109	117	93.42	90.88	DSS	Human	David C. Schriemer-2024-
O60814	Loop	2	21	77.82050000000001	72.92	DSS	Human	David C. Schriemer-2024-
O60814	Loop	6	17	78.14333333333333	72.92	DSS	Human	David C. Schriemer-2024-
O60814	Loop	6	16	78.05727272727273	72.92	DSS	Human	David C. Schriemer-2024-
O60814	Loop	12	17	77.67500000000001	72.92	DSS	Human	David C. Schriemer-2024-
O60814	Loop	21	25	73.816	67.97	DSS	Human	David C. Schriemer-2024-
O60841	Loop	270	275	28.33166666666666	27.6	DSS	Human	David C. Schriemer-2024-
O60841	Mixed	777	784	92.8875	90.34	DSS	Human	David C. Schriemer-2024-
O60841	Loop	268	275	29.39125	27.6	DSS	Human	David C. Schriemer-2024-
O60841	Mixed	921	936	89.84062499999999	83.53	DSS	Human	David C. Schriemer-2024-
O60869	Mixed	93	102	95.20000000000002	94.08	DSS	Human	David C. Schriemer-2024-
O60869	Mixed	15	25	80.68545454545455	71.79	DSS	Human	David C. Schriemer-2024-
O60869	Loop	131	139	86.07111111111111	80.97	DSS	Human	David C. Schriemer-2024-
O60869	Mixed	88	98	95.30727272727272	93.46	DSS	Human	David C. Schriemer-2024-
O60814	Loop	21	35	64.68533333333332	55.77	DSS	Human	David C. Schriemer-2024-
O60869	Mixed	14	25	79.64999999999999	68.26	DSS	Human	David C. Schriemer-2024-
O60814	Mixed	35	47	90.67538461538464	69.16	DSS	Human	David C. Schriemer-2024-
O60814	Helix	117	121	90.59799999999998	89.44	DSS	Human	David C. Schriemer-2024-
O60610	Helix	480	487	83.755	82.12	DSS	Human	David C. Schriemer-2024-
O60701	Mixed	100	107	93.0975	92.32	DSS	Human	David C. Schriemer-2024-
O60701	Mixed	330	340	97.97272727272728	95.87	DSS	Human	David C. Schriemer-2024-
O60701	Mixed	329	340	98.01916666666666	95.87	DSS	Human	David C. Schriemer-2024-
O60716	Loop	142	146	36.392	35.35	DSS	Human	David C. Schriemer-2024-
O60812	Loop	171	176	62.31333333333333	51.12	DSS	Human	David C. Schriemer-2024-
O60812	Helix	193	198	97.34833333333331	95.93	DSS	Human	David C. Schriemer-2024-
O60812	Loop	157	171	52.82666666666667	45.26	DSS	Human	David C. Schriemer-2024-
O60812	Loop	157	176	55.646	45.26	DSS	Human	David C. Schriemer-2024-
O60812	Mixed	176	193	92.89722222222224	76.29	DSS	Human	David C. Schriemer-2024-
O60812	Mixed	29	39	93.81545454545454	92.85	DSS	Human	David C. Schriemer-2024-
O60814	Loop	12	24	77.15615384615384	67.97	DSS	Human	David C. Schriemer-2024-
O60814	Loop	12	21	78.21199999999999	72.92	DSS	Human	David C. Schriemer-2024-
O60814	Loop	6	21	78.361875	72.92	DSS	Human	David C. Schriemer-2024-
O60814	Loop	6	12	78.7242857142857	75.94	DSS	Human	David C. Schriemer-2024-
O60814	Loop	12	16	77.39200000000001	72.92	DSS	Human	David C. Schriemer-2024-
O60869	Loop	131	135	86.356	80.97	DSS	Human	David C. Schriemer-2024-
O75116	Helix	900	901	81.045	80.79	DSS	Human	David C. Schriemer-2024-
O75116	Helix	774	782	84.88333333333333	83.21	DSS	Human	David C. Schriemer-2024-
O75717	Loop	941	945	29.618	26.56	DSS	Human	David C. Schriemer-2024-
O75874	Mixed	406	413	92.61625	81.26	DSS	Human	David C. Schriemer-2024-
O75879	Helix	529	536	88.71374999999999	86.45	DSS	Human	David C. Schriemer-2024-
O75947	Mixed	72	78	87.48142857142857	81.39	DSS	Human	David C. Schriemer-2024-
O75947	Mixed	63	73	88.71636363636364	82.39	DSS	Human	David C. Schriemer-2024-
O76003	Mixed	234	240	88.66857142857144	79.03	DSS	Human	David C. Schriemer-2024-
O76021	Loop	331	337	35.84714285714286	32.47	DSS	Human	David C. Schriemer-2024-
O76021	Loop	373	380	36.20375	32.5	DSS	Human	David C. Schriemer-2024-
O76021	Loop	426	435	36.265	29.68	DSS	Human	David C. Schriemer-2024-
O76021	Loop	468	472	43.654	39.17	DSS	Human	David C. Schriemer-2024-
O76021	Loop	337	352	31.1725	28.95	DSS	Human	David C. Schriemer-2024-
O76021	Mixed	136	140	92.502	92.22	DSS	Human	David C. Schriemer-2024-
O76021	Loop	331	336	36.41	32.94	DSS	Human	David C. Schriemer-2024-
O76021	Loop	417	430	33.78642857142857	27.72	DSS	Human	David C. Schriemer-2024-
O76021	Loop	332	337	35.34	32.47	DSS	Human	David C. Schriemer-2024-
O75643	Loop	46	55	36.504	29.91	DSS	Human	David C. Schriemer-2024-
O75643	Mixed	1404	1421	87.13888888888889	79.17	DSS	Human	David C. Schriemer-2024-
O75643	Loop	55	60	31.435	29.21	DSS	Human	David C. Schriemer-2024-
O75477	Helix	192	207	95.3525	92.11	DSS	Human	David C. Schriemer-2024-
O75122	Loop	1	2	33.61	33.13	DSS	Human	David C. Schriemer-2024-
O75347	Mixed	36	52	94.39	91.02	DSS	Human	David C. Schriemer-2024-
O75347	Helix	23	31	94.97333333333331	93.75	DSS	Human	David C. Schriemer-2024-
O75347	Mixed	86	105	95.746	82.43	DSS	Human	David C. Schriemer-2024-
O75367	Mixed	12	18	90.94142857142856	80.98	DSS	Human	David C. Schriemer-2024-
O75367	Loop	134	137	36.67	34.67	DSS	Human	David C. Schriemer-2024-
O75369	Mixed	1221	1232	66.70083333333334	44.08	DSS	Human	David C. Schriemer-2024-
O60610	Helix	1057	1064	95.96	95.05	DSS	Human	David C. Schriemer-2024-
O75369	Mixed	1416	1425	70.374	58.87	DSS	Human	David C. Schriemer-2024-
O75369	Mixed	987	1005	68.96421052631577	50.48	DSS	Human	David C. Schriemer-2024-
O75391	BetaSheet	67	69	94.98333333333332	93.96	DSS	Human	David C. Schriemer-2024-
O75396	Helix	38	43	89.305	86.21	DSS	Human	David C. Schriemer-2024-
O75400	Helix	453	464	92.39416666666666	89.63	DSS	Human	David C. Schriemer-2024-
O75400	Helix	450	464	91.90533333333332	88.35	DSS	Human	David C. Schriemer-2024-
O75400	Mixed	476	485	91.453	87.15	DSS	Human	David C. Schriemer-2024-
O75477	Helix	203	207	95.522	94.33	DSS	Human	David C. Schriemer-2024-
O75369	Mixed	6	16	64.72909090909091	44.97	DSS	Human	David C. Schriemer-2024-
O60547	Loop	1	2	42.38	41.45	DSS	Human	David C. Schriemer-2024-
O60506	Mixed	107	117	61.12454545454545	48.11	DSS	Human	David C. Schriemer-2024-
O60493	Mixed	54	63	95.324	92.21	DSS	Human	David C. Schriemer-2024-
O14828	Helix	102	109	92.39125	91.03	DSS	Human	David C. Schriemer-2024-
O14950	Mixed	150	168	88.35684210526315	61.24	DSS	Human	David C. Schriemer-2024-
O14950	Mixed	151	168	88.02388888888888	61.24	DSS	Human	David C. Schriemer-2024-
O14974	Loop	918	926	39.57	35.94	DSS	Human	David C. Schriemer-2024-
O15020	Helix	397	404	90.54375	88.24	DSS	Human	David C. Schriemer-2024-
O15083	Helix	275	282	92.26375	88.73	DSS	Human	David C. Schriemer-2024-
O15143	Mixed	82	87	97.18	95.52	DSS	Human	David C. Schriemer-2024-
O15144	Mixed	275	286	83.84583333333332	57.55	DSS	Human	David C. Schriemer-2024-
O15145	Loop	29	37	94.90888888888888	91.14	DSS	Human	David C. Schriemer-2024-
O15145	Loop	14	29	96.823125	95.13	DSS	Human	David C. Schriemer-2024-
O15305	Helix	156	163	98.53875	98.16	DSS	Human	David C. Schriemer-2024-
O15347	Helix	55	59	93.306	90.79	DSS	Human	David C. Schriemer-2024-
O15355	Loop	406	409	95.13	94.32	DSS	Human	David C. Schriemer-2024-
O15371	Mixed	412	426	94.70266666666664	92.66	DSS	Human	David C. Schriemer-2024-
O15372	Loop	24	28	31.166	27.44	DSS	Human	David C. Schriemer-2024-
O14776	Helix	700	703	86.73500000000001	82.17	DSS	Human	David C. Schriemer-2024-
O00571	Loop	66	81	37.23625	32.78	DSS	Human	David C. Schriemer-2024-
O00566	Mixed	351	362	67.55583333333333	33.98	DSS	Human	David C. Schriemer-2024-
O00541	Mixed	533	541	86.45111111111112	84.21	DSS	Human	David C. Schriemer-2024-
O00148	Helix	155	162	97.035	95.65	DSS	Human	David C. Schriemer-2024-
O00148	Mixed	130	137	96.1975	93.31	DSS	Human	David C. Schriemer-2024-
O00148	Mixed	130	138	96.4011111111111	93.31	DSS	Human	David C. Schriemer-2024-
O00151	Loop	233	246	57.49214285714286	50.74	DSS	Human	David C. Schriemer-2024-
O00151	Loop	233	241	58.25111111111111	52.82	DSS	Human	David C. Schriemer-2024-
O00154	Helix	362	369	95.77625	92.54	DSS	Human	David C. Schriemer-2024-
O00154	Mixed	198	205	85.93625	68.01	DSS	Human	David C. Schriemer-2024-
O15382	Loop	44	48	96.8	95.74	DSS	Human	David C. Schriemer-2024-
O00159	Mixed	704	721	88.28666666666666	79.09	DSS	Human	David C. Schriemer-2024-
O00159	Mixed	927	934	80.12	69.04	DSS	Human	David C. Schriemer-2024-
O00291	Helix	488	494	85.78	84.11	DSS	Human	David C. Schriemer-2024-
O00299	Helix	131	138	98.26125	97.69	DSS	Human	David C. Schriemer-2024-
O00422	Loop	13	18	63.05166666666667	49.56	DSS	Human	David C. Schriemer-2024-
O00423	Mixed	493	496	96.5475	95.65	DSS	Human	David C. Schriemer-2024-
O00429	Helix	652	660	92.45777777777778	89.31	DSS	Human	David C. Schriemer-2024-
O00541	Helix	322	325	87.6425	85.87	DSS	Human	David C. Schriemer-2024-
O00159	Loop	882	885	85.095	83.46	DSS	Human	David C. Schriemer-2024-
Q9P2J5	BetaSheet	1154	1155	86.695	86.1	DSBU	Human	JacsAU-2024-Iacobucci
O15446	Loop	461	465	51.05	44.1	DSS	Human	David C. Schriemer-2024-
O43390	Mixed	107	126	74.40550000000002	53.52	DSS	Human	David C. Schriemer-2024-
O43790	Helix	300	319	95.97899999999998	94.87	DSS	Human	David C. Schriemer-2024-
O43790	Helix	130	132	95.54333333333334	94.77	DSS	Human	David C. Schriemer-2024-
O43795	Mixed	287	301	79.69733333333332	63.91	DSS	Human	David C. Schriemer-2024-
O43809	Mixed	56	73	94.89777777777778	89.49	DSS	Human	David C. Schriemer-2024-
O43818	Loop	25	29	26.948	23.63	DSS	Human	David C. Schriemer-2024-
O60218	Mixed	235	243	98.64333333333336	98.49	DSS	Human	David C. Schriemer-2024-
O60218	Mixed	240	243	98.565	98.49	DSS	Human	David C. Schriemer-2024-
O60218	Mixed	27	33	98.67571428571428	98.2	DSS	Human	David C. Schriemer-2024-
O60218	Mixed	12	29	97.83	95.36	DSS	Human	David C. Schriemer-2024-
O60218	Mixed	22	29	96.88875	95.36	DSS	Human	David C. Schriemer-2024-
O60218	Mixed	263	280	98.35555555555555	97.23	DSS	Human	David C. Schriemer-2024-
O60218	Mixed	12	27	97.729375	95.36	DSS	Human	David C. Schriemer-2024-
O60218	Loop	117	128	96.95833333333336	94.51	DSS	Human	David C. Schriemer-2024-
O60264	Helix	847	855	90.41444444444446	86.31	DSS	Human	David C. Schriemer-2024-
O60264	Loop	735	739	35.598	31.3	DSS	Human	David C. Schriemer-2024-
O43707	Helix	50	54	90.166	87.53	DSS	Human	David C. Schriemer-2024-
O43707	Helix	417	421	92.866	91.65	DSS	Human	David C. Schriemer-2024-
O43707	Mixed	98	114	90.17764705882352	77.52	DSS	Human	David C. Schriemer-2024-
O43707	Mixed	592	604	65.37384615384616	53.21	DSS	Human	David C. Schriemer-2024-
O43390	Mixed	110	120	63.52363636363636	53.52	DSS	Human	David C. Schriemer-2024-
O43390	Helix	103	107	90.792	88.34	DSS	Human	David C. Schriemer-2024-
O43390	Helix	103	110	89.42750000000001	86.57	DSS	Human	David C. Schriemer-2024-
O43399	Mixed	154	165	82.79583333333333	78.03	DSS	Human	David C. Schriemer-2024-
O43491	Loop	195	206	36.23083333333333	33.0	DSS	Human	David C. Schriemer-2024-
O43493	Loop	214	223	38.295	31.85	DSS	Human	David C. Schriemer-2024-
O43493	Loop	89	92	44.3125	41.46	DSS	Human	David C. Schriemer-2024-
O43290	Helix	212	219	93.73875	90.78	DSS	Human	David C. Schriemer-2024-
O43493	Loop	343	345	53.91333333333333	53.08	DSS	Human	David C. Schriemer-2024-
O43633	Helix	89	108	85.77799999999999	80.77	DSS	Human	David C. Schriemer-2024-
O43633	Helix	64	75	93.5	90.74	DSS	Human	David C. Schriemer-2024-
O43633	Helix	89	104	86.544375	82.05	DSS	Human	David C. Schriemer-2024-
O43657	Mixed	179	191	77.0623076923077	61.9	DSS	Human	David C. Schriemer-2024-
O43678	Helix	39	46	91.185	89.34	DSS	Human	David C. Schriemer-2024-
O43707	Mixed	214	217	91.0575	90.13	DSS	Human	David C. Schriemer-2024-
O43707	Mixed	214	233	94.005	90.13	DSS	Human	David C. Schriemer-2024-
O43633	Helix	48	52	93.234	91.9	DSS	Human	David C. Schriemer-2024-
Q9P2J5	Helix	541	548	97.68875	97.31	DSBU	Human	JacsAU-2024-Iacobucci
Q9P2E9	Helix	1175	1183	92.47	89.2	DSBU	Human	JacsAU-2024-Iacobucci
Q9P2E9	Helix	858	864	91.7042857142857	89.58	DSBU	Human	JacsAU-2024-Iacobucci
Q96P70	Helix	916	919	95.4675	95.07	DSBU	Human	JacsAU-2024-Iacobucci
Q96P70	Helix	458	466	91.1588888888889	88.13	DSBU	Human	JacsAU-2024-Iacobucci
Q96PZ0	Mixed	267	278	91.49416666666669	86.46	DSBU	Human	JacsAU-2024-Iacobucci
Q96PZ0	Mixed	212	221	80.644	75.29	DSBU	Human	JacsAU-2024-Iacobucci
Q96QK1	Helix	127	131	92.106	89.0	DSBU	Human	JacsAU-2024-Iacobucci
Q96QK1	Mixed	685	694	84.17800000000001	77.62	DSBU	Human	JacsAU-2024-Iacobucci
Q96QK1	Helix	24	31	96.7975	95.95	DSBU	Human	JacsAU-2024-Iacobucci
Q96QK1	Mixed	38	44	91.96	88.98	DSBU	Human	JacsAU-2024-Iacobucci
Q96RN5	Helix	537	541	87.38	85.93	DSBU	Human	JacsAU-2024-Iacobucci
Q96RP9	Mixed	379	380	89.35499999999999	89.16	DSBU	Human	JacsAU-2024-Iacobucci
Q96SB8	Helix	914	917	90.84250000000002	90.3	DSBU	Human	JacsAU-2024-Iacobucci
Q96ST3	Helix	1216	1219	90.5975	87.51	DSBU	Human	JacsAU-2024-Iacobucci
Q96TA1	BetaSheet	83	84	90.06	87.25	DSBU	Human	JacsAU-2024-Iacobucci
Q96TA1	Helix	316	322	97.66428571428573	97.01	DSBU	Human	JacsAU-2024-Iacobucci
Q96TA2	Helix	683	686	96.6375	95.41	DSBU	Human	JacsAU-2024-Iacobucci
Q96P16	Helix	56	71	94.0875	88.23	DSBU	Human	JacsAU-2024-Iacobucci
Q99436	Loop	237	238	88.345	87.85	DSBU	Human	JacsAU-2024-Iacobucci
Q96KP4	Helix	363	364	98.7	98.68	DSBU	Human	JacsAU-2024-Iacobucci
Q96JG6	Helix	443	450	81.97875	78.42	DSBU	Human	JacsAU-2024-Iacobucci
Q96G03	Mixed	27	36	97.112	96.27	DSBU	Human	JacsAU-2024-Iacobucci
Q96G03	Helix	491	492	94.445	93.14	DSBU	Human	JacsAU-2024-Iacobucci
Q96G74	Helix	245	253	97.10222222222222	96.37	DSBU	Human	JacsAU-2024-Iacobucci
Q96GC5	Mixed	187	195	83.75333333333333	80.1	DSBU	Human	JacsAU-2024-Iacobucci
Q96GC5	Mixed	199	210	87.98583333333333	85.07	DSBU	Human	JacsAU-2024-Iacobucci
Q96HC4	Helix	261	262	47.625	46.53	DSBU	Human	JacsAU-2024-Iacobucci
Q96HS1	Mixed	141	144	98.3625	97.99	DSBU	Human	JacsAU-2024-Iacobucci
Q96HW7	Mixed	791	797	86.69714285714288	83.63	DSBU	Human	JacsAU-2024-Iacobucci
Q96HY7	Loop	854	857	96.5725	95.49	DSBU	Human	JacsAU-2024-Iacobucci
Q96I51	Mixed	108	124	98.1164705882353	95.18	DSBU	Human	JacsAU-2024-Iacobucci
Q96I99	Mixed	78	83	95.5	92.46	DSBU	Human	JacsAU-2024-Iacobucci
Q96IU4	Mixed	184	194	98.37000000000002	97.53	DSBU	Human	JacsAU-2024-Iacobucci
Q96IZ0	Helix	24	26	91.67333333333332	90.01	DSBU	Human	JacsAU-2024-Iacobucci
Q96JB2	Helix	114	126	79.5276923076923	76.3	DSBU	Human	JacsAU-2024-Iacobucci
Q96JB2	Mixed	603	614	92.16333333333334	87.5	DSBU	Human	JacsAU-2024-Iacobucci
Q96KG9	Helix	292	299	92.2375	90.01	DSBU	Human	JacsAU-2024-Iacobucci
Q99459	Loop	122	124	57.37	56.91	DSBU	Human	JacsAU-2024-Iacobucci
Q99497	Helix	175	182	98.5975	98.4	DSBU	Human	JacsAU-2024-Iacobucci
Q99497	Mixed	32	41	98.833	98.61	DSBU	Human	JacsAU-2024-Iacobucci
Q99832	Mixed	199	217	91.34894736842104	87.93	DSBU	Human	JacsAU-2024-Iacobucci
Q99832	Helix	430	440	95.4209090909091	91.89	DSBU	Human	JacsAU-2024-Iacobucci
Q99832	Helix	172	177	92.94333333333331	90.5	DSBU	Human	JacsAU-2024-Iacobucci
Q99832	Mixed	401	418	92.0811111111111	77.17	DSBU	Human	JacsAU-2024-Iacobucci
Q99961	Helix	239	241	98.09333333333336	97.92	DSBU	Human	JacsAU-2024-Iacobucci
Q99986	Mixed	92	98	97.96	97.35	DSBU	Human	JacsAU-2024-Iacobucci
Q99986	BetaSheet	34	35	96.935	96.79	DSBU	Human	JacsAU-2024-Iacobucci
Q9BPX3	Helix	262	267	97.05333333333331	96.17	DSBU	Human	JacsAU-2024-Iacobucci
Q9BPX3	Helix	226	235	97.007	94.23	DSBU	Human	JacsAU-2024-Iacobucci
Q9BPX3	Helix	142	145	95.495	94.33	DSBU	Human	JacsAU-2024-Iacobucci
Q9BPX5	Mixed	83	89	94.81714285714284	93.97	DSBU	Human	JacsAU-2024-Iacobucci
Q9BQG0	Helix	158	161	93.6975	92.45	DSBU	Human	JacsAU-2024-Iacobucci
Q9BQG0	Helix	866	874	89.88333333333334	83.82	DSBU	Human	JacsAU-2024-Iacobucci
Q9BQP7	Mixed	202	214	95.87153846153844	82.95	DSBU	Human	JacsAU-2024-Iacobucci
Q9BRX2	Mixed	227	231	90.652	88.16	DSBU	Human	JacsAU-2024-Iacobucci
Q99832	Helix	277	280	93.9675	93.42	DSBU	Human	JacsAU-2024-Iacobucci
Q99832	Mixed	55	67	90.68692307692308	87.39	DSBU	Human	JacsAU-2024-Iacobucci
Q99832	Loop	366	368	77.89999999999999	74.37	DSBU	Human	JacsAU-2024-Iacobucci
Q99829	Loop	117	120	93.79	91.86	DSBU	Human	JacsAU-2024-Iacobucci
Q99497	Mixed	122	130	98.78888888888888	98.56	DSBU	Human	JacsAU-2024-Iacobucci
Q99497	Mixed	182	188	98.2585714285714	97.54	DSBU	Human	JacsAU-2024-Iacobucci
Q99567	Helix	712	719	81.92750000000001	78.48	DSBU	Human	JacsAU-2024-Iacobucci
Q99598	Mixed	27	40	83.29642857142858	57.52	DSBU	Human	JacsAU-2024-Iacobucci
Q99598	Helix	269	279	60.69181818181817	50.54	DSBU	Human	JacsAU-2024-Iacobucci
Q99615	Mixed	41	42	97.48	97.16	DSBU	Human	JacsAU-2024-Iacobucci
Q99615	Helix	179	182	97.77	97.53	DSBU	Human	JacsAU-2024-Iacobucci
Q96F07	Helix	297	300	92.59	90.57	DSBU	Human	JacsAU-2024-Iacobucci
Q99623	Helix	142	147	94.48166666666668	94.15	DSBU	Human	JacsAU-2024-Iacobucci
Q99714	Helix	104	105	95.915	95.46	DSBU	Human	JacsAU-2024-Iacobucci
Q99729	Loop	190	193	65.2525	63.15	DSBU	Human	JacsAU-2024-Iacobucci
Q99729	Mixed	118	125	89.71875	88.74	DSBU	Human	JacsAU-2024-Iacobucci
Q99729	Mixed	125	130	88.815	82.23	DSBU	Human	JacsAU-2024-Iacobucci
Q99797	Helix	323	327	98.272	97.75	DSBU	Human	JacsAU-2024-Iacobucci
Q99798	Loop	573	577	97.696	97.02	DSBU	Human	JacsAU-2024-Iacobucci
Q99798	BetaSheet	520	521	97.13	96.88	DSBU	Human	JacsAU-2024-Iacobucci
Q99707	Mixed	681	685	75.91	70.66	DSBU	Human	JacsAU-2024-Iacobucci
Q96F07	Loop	502	503	87.005	86.61	DSBU	Human	JacsAU-2024-Iacobucci
Q96F07	Helix	182	189	93.3575	91.63	DSBU	Human	JacsAU-2024-Iacobucci
Q96EY7	Helix	514	517	88.94999999999999	86.59	DSBU	Human	JacsAU-2024-Iacobucci
Q92544	Loop	157	159	49.09666666666666	43.53	DSBU	Human	JacsAU-2024-Iacobucci
Q92544	Loop	68	72	89.64000000000001	85.78	DSBU	Human	JacsAU-2024-Iacobucci
Q92598	Mixed	648	655	92.475	88.49	DSBU	Human	JacsAU-2024-Iacobucci
Q92598	Mixed	771	772	90.89	90.38	DSBU	Human	JacsAU-2024-Iacobucci
Q92598	Loop	134	135	93.695	92.86	DSBU	Human	JacsAU-2024-Iacobucci
Q92598	Loop	736	739	81.795	80.53	DSBU	Human	JacsAU-2024-Iacobucci
Q92616	Mixed	1134	1137	88.08000000000001	82.1	DSBU	Human	JacsAU-2024-Iacobucci
Q92616	Helix	259	268	91.173	89.01	DSBU	Human	JacsAU-2024-Iacobucci
Q92616	Mixed	1955	1959	70.4	64.83	DSBU	Human	JacsAU-2024-Iacobucci
Q92616	Helix	1395	1406	87.79833333333333	84.5	DSBU	Human	JacsAU-2024-Iacobucci
Q92616	Helix	48	52	87.936	86.57	DSBU	Human	JacsAU-2024-Iacobucci
Q92616	Loop	2258	2259	74.28	70.1	DSBU	Human	JacsAU-2024-Iacobucci
Q92616	Mixed	2222	2237	85.30937499999999	81.63	DSBU	Human	JacsAU-2024-Iacobucci
Q92621	Helix	406	408	89.46	89.23	DSBU	Human	JacsAU-2024-Iacobucci
Q92665	Mixed	104	107	77.405	67.94	DSBU	Human	JacsAU-2024-Iacobucci
Q92542	Mixed	349	351	92.15	90.86	DSBU	Human	JacsAU-2024-Iacobucci
Q92538	Mixed	1045	1059	87.64533333333333	78.46	DSBU	Human	JacsAU-2024-Iacobucci
Q92499	Mixed	130	132	94.65	93.97	DSBU	Human	JacsAU-2024-Iacobucci
Q92499	Helix	417	421	88.47200000000001	85.37	DSBU	Human	JacsAU-2024-Iacobucci
Q8WUM4	Helix	298	303	96.47166666666668	95.04	DSBU	Human	JacsAU-2024-Iacobucci
Q8WUM4	Helix	699	707	87.31777777777778	84.68	DSBU	Human	JacsAU-2024-Iacobucci
Q8WUM4	Loop	350	357	94.595	90.65	DSBU	Human	JacsAU-2024-Iacobucci
Q8WUM4	Mixed	209	215	97.53	96.22	DSBU	Human	JacsAU-2024-Iacobucci
Q8WUM4	Mixed	265	268	96.725	96.38	DSBU	Human	JacsAU-2024-Iacobucci
Q8WVB6	Helix	227	228	82.625	81.25	DSBU	Human	JacsAU-2024-Iacobucci
Q8WVJ2	BetaSheet	63	65	93.81333333333332	93.28	DSBU	Human	JacsAU-2024-Iacobucci
Q92688	Loop	99	101	95.27333333333333	93.94	DSBU	Human	JacsAU-2024-Iacobucci
Q8WVM8	Loop	536	541	59.17666666666667	57.26	DSBU	Human	JacsAU-2024-Iacobucci
Q8WVY7	Loop	245	246	98.01	97.77	DSBU	Human	JacsAU-2024-Iacobucci
Q8WX92	Mixed	210	213	97.26999999999998	96.47	DSBU	Human	JacsAU-2024-Iacobucci
Q8WX92	Loop	361	364	90.1475	87.71	DSBU	Human	JacsAU-2024-Iacobucci
Q8WXX5	Loop	106	107	81.025	80.05	DSBU	Human	JacsAU-2024-Iacobucci
Q8WYA6	Helix	56	57	69.52000000000001	68.75	DSBU	Human	JacsAU-2024-Iacobucci
Q92499	Mixed	502	505	94.495	93.16	DSBU	Human	JacsAU-2024-Iacobucci
Q92499	Loop	687	693	54.39	44.32	DSBU	Human	JacsAU-2024-Iacobucci
Q8WVM8	Mixed	634	642	92.50111111111111	68.4	DSBU	Human	JacsAU-2024-Iacobucci
Q9BS26	Mixed	345	355	95.77909090909093	92.97	DSBU	Human	JacsAU-2024-Iacobucci
Q92747	Mixed	342	358	94.07058823529412	90.56	DSBU	Human	JacsAU-2024-Iacobucci
Q92797	Mixed	660	666	83.11	64.59	DSBU	Human	JacsAU-2024-Iacobucci
Q96AG4	Mixed	240	249	70.84700000000001	47.9	DSBU	Human	JacsAU-2024-Iacobucci
Q96BN8	Helix	64	66	61.97666666666667	60.63	DSBU	Human	JacsAU-2024-Iacobucci
Q96BP3	Loop	411	412	56.325	54.87	DSBU	Human	JacsAU-2024-Iacobucci
Q96C36	Helix	106	107	95.325	95.19	DSBU	Human	JacsAU-2024-Iacobucci
Q96C86	Loop	182	183	96.645	96.03	DSBU	Human	JacsAU-2024-Iacobucci
Q96CN7	Mixed	67	85	92.73315789473683	79.13	DSBU	Human	JacsAU-2024-Iacobucci
Q96CS3	Helix	321	329	94.53666666666666	93.71	DSBU	Human	JacsAU-2024-Iacobucci
Q96CT7	Mixed	40	44	80.85	75.88	DSBU	Human	JacsAU-2024-Iacobucci
Q96CT7	Loop	119	121	58.18333333333334	54.24	DSBU	Human	JacsAU-2024-Iacobucci
Q96EE3	BetaSheet	208	211	95.94	95.41	DSBU	Human	JacsAU-2024-Iacobucci
Q96EK5	Helix	349	350	88.095	87.65	DSBU	Human	JacsAU-2024-Iacobucci
Q96EP5	Loop	43	45	91.05	89.1	DSBU	Human	JacsAU-2024-Iacobucci
Q96EP5	Mixed	57	59	92.55666666666666	90.96	DSBU	Human	JacsAU-2024-Iacobucci
Q96ER3	Mixed	369	382	40.96928571428572	33.92	DSBU	Human	JacsAU-2024-Iacobucci
Q96ER9	Helix	231	239	67.33666666666666	54.06	DSBU	Human	JacsAU-2024-Iacobucci
Q969X6	Loop	645	648	91.4325	89.54	DSBU	Human	JacsAU-2024-Iacobucci
Q969Q0	Mixed	22	27	97.16166666666668	96.39	DSBU	Human	JacsAU-2024-Iacobucci
Q93034	Helix	66	74	92.03444444444445	91.08	DSBU	Human	JacsAU-2024-Iacobucci
Q93009	Helix	1033	1037	88.138	85.53	DSBU	Human	JacsAU-2024-Iacobucci
Q92878	Helix	1089	1090	86.14	85.81	DSBU	Human	JacsAU-2024-Iacobucci
Q92878	Helix	573	574	82.36	82.27	DSBU	Human	JacsAU-2024-Iacobucci
Q92878	Mixed	292	295	59.6625	56.98	DSBU	Human	JacsAU-2024-Iacobucci
Q92888	Mixed	660	662	88.16666666666667	85.53	DSBU	Human	JacsAU-2024-Iacobucci
Q92890	Mixed	68	72	93.47	89.32	DSBU	Human	JacsAU-2024-Iacobucci
Q92890	Loop	264	267	76.28999999999999	74.81	DSBU	Human	JacsAU-2024-Iacobucci
Q92896	Mixed	258	272	71.11066666666667	41.39	DSBU	Human	JacsAU-2024-Iacobucci
Q92769	Loop	219	221	96.11666666666666	95.1	DSBU	Human	JacsAU-2024-Iacobucci
Q92900	Mixed	378	386	90.28777777777778	86.83	DSBU	Human	JacsAU-2024-Iacobucci
Q92900	Loop	164	166	78.91000000000001	69.93	DSBU	Human	JacsAU-2024-Iacobucci
Q92922	Helix	739	740	83.36	82.42	DSBU	Human	JacsAU-2024-Iacobucci
Q92945	Helix	203	205	94.19666666666666	93.69	DSBU	Human	JacsAU-2024-Iacobucci
Q92945	Mixed	359	368	77.213	66.83	DSBU	Human	JacsAU-2024-Iacobucci
Q92947	Helix	334	335	98.88	98.88	DSBU	Human	JacsAU-2024-Iacobucci
Q92973	Helix	487	495	98.50222222222222	98.11	DSBU	Human	JacsAU-2024-Iacobucci
Q93008	Helix	412	415	85.5675	83.99	DSBU	Human	JacsAU-2024-Iacobucci
Q92900	Loop	467	472	90.87166666666668	88.97	DSBU	Human	JacsAU-2024-Iacobucci
Q8TEQ6	Loop	533	535	89.29	88.8	DSBU	Human	JacsAU-2024-Iacobucci
Q9BS26	Helix	343	345	96.81666666666666	96.35	DSBU	Human	JacsAU-2024-Iacobucci
Q9BSJ2	Loop	473	480	80.7325	75.85	DSBU	Human	JacsAU-2024-Iacobucci
Q9NR46	Helix	50	55	97.005	96.5	DSBU	Human	JacsAU-2024-Iacobucci
Q9NR50	Mixed	183	189	79.80142857142857	77.06	DSBU	Human	JacsAU-2024-Iacobucci
Q9NRF8	Helix	264	267	93.755	92.16	DSBU	Human	JacsAU-2024-Iacobucci
Q9NRG1	Helix	58	62	95.622	94.17	DSBU	Human	JacsAU-2024-Iacobucci
Q9NRG9	Loop	52	56	57.198	51.68	DSBU	Human	JacsAU-2024-Iacobucci
Q9NRK6	Helix	376	380	97.572	96.82	DSBU	Human	JacsAU-2024-Iacobucci
Q9NRL3	Helix	238	245	59.64625	54.12	DSBU	Human	JacsAU-2024-Iacobucci
Q9NRN7	Helix	69	74	97.34833333333334	95.74	DSBU	Human	JacsAU-2024-Iacobucci
Q9NRR5	Loop	59	62	85.3125	83.24	DSBU	Human	JacsAU-2024-Iacobucci
Q9NRW1	BetaSheet	13	15	94.43	92.1	DSBU	Human	JacsAU-2024-Iacobucci
Q9NRW7	Helix	192	197	97.35	96.39	DSBU	Human	JacsAU-2024-Iacobucci
Q9NRZ9	Helix	474	475	90.705	90.18	DSBU	Human	JacsAU-2024-Iacobucci
Q9NS87	Helix	981	982	77.37	76.92	DSBU	Human	JacsAU-2024-Iacobucci
Q9NSD9	Helix	316	317	97.69	97.52	DSBU	Human	JacsAU-2024-Iacobucci
Q9NSE4	Loop	871	872	86.28	83.87	DSBU	Human	JacsAU-2024-Iacobucci
Q9NR46	Helix	153	157	96.112	95.69	DSBU	Human	JacsAU-2024-Iacobucci
Q9NTJ5	Mixed	342	345	78.11250000000001	74.37	DSBU	Human	JacsAU-2024-Iacobucci
Q9NR45	Helix	145	148	98.3875	98.19	DSBU	Human	JacsAU-2024-Iacobucci
Q9NR30	Helix	573	577	83.83600000000001	81.84	DSBU	Human	JacsAU-2024-Iacobucci
Q9HA64	Mixed	72	75	97.5075	96.69	DSBU	Human	JacsAU-2024-Iacobucci
Q9HB90	Helix	163	166	82.91999999999999	81.83	DSBU	Human	JacsAU-2024-Iacobucci
Q9HC35	Loop	128	129	30.73	29.52	DSBU	Human	JacsAU-2024-Iacobucci
Q9HD26	Helix	39	43	94.752	93.16	DSBU	Human	JacsAU-2024-Iacobucci
Q9NPQ8	Helix	482	489	91.7275	89.7	DSBU	Human	JacsAU-2024-Iacobucci
Q9NQ50	Loop	197	205	75.92555555555555	71.19	DSBU	Human	JacsAU-2024-Iacobucci
Q9NQ50	Mixed	93	97	80.97999999999999	79.53	DSBU	Human	JacsAU-2024-Iacobucci
Q9NQC3	Mixed	1058	1066	74.23777777777777	65.82	DSBU	Human	JacsAU-2024-Iacobucci
Q9NQT4	Mixed	68	73	87.44666666666666	84.83	DSBU	Human	JacsAU-2024-Iacobucci
Q9NQT5	Mixed	240	242	90.08333333333331	88.75	DSBU	Human	JacsAU-2024-Iacobucci
Q9NQW7	Helix	269	276	98.23875	97.12	DSBU	Human	JacsAU-2024-Iacobucci
Q9NQW7	Helix	350	354	98.594	98.41	DSBU	Human	JacsAU-2024-Iacobucci
Q9NR28	Helix	203	207	98.354	98.22	DSBU	Human	JacsAU-2024-Iacobucci
Q9NR30	Helix	199	202	93.7475	91.84	DSBU	Human	JacsAU-2024-Iacobucci
Q9NR30	Helix	387	388	85.07499999999999	83.96	DSBU	Human	JacsAU-2024-Iacobucci
Q9NR33	Helix	47	51	96.834	96.05	DSBU	Human	JacsAU-2024-Iacobucci
Q9NTK5	Helix	166	169	96.435	96.14	DSBU	Human	JacsAU-2024-Iacobucci
Q9NTK5	Mixed	79	83	97.026	96.62	DSBU	Human	JacsAU-2024-Iacobucci
Q9NUT2	Helix	263	267	93.124	92.49	DSBU	Human	JacsAU-2024-Iacobucci
Q9NY27	Loop	18	19	87.08000000000001	85.62	DSBU	Human	JacsAU-2024-Iacobucci
Q9NYU2	Helix	347	356	91.637	86.05	DSBU	Human	JacsAU-2024-Iacobucci
Q9NYU2	Mixed	217	222	85.36666666666666	80.72	DSBU	Human	JacsAU-2024-Iacobucci
Q9NZI8	Mixed	223	228	91.83666666666666	90.34	DSBU	Human	JacsAU-2024-Iacobucci
Q9NZI8	Mixed	234	242	68.08555555555556	55.61	DSBU	Human	JacsAU-2024-Iacobucci
Q9NZI8	Loop	76	77	49.27500000000001	46.74	DSBU	Human	JacsAU-2024-Iacobucci
Q9NZI8	Helix	561	566	69.94	60.52	DSBU	Human	JacsAU-2024-Iacobucci
Q9NZL9	Mixed	316	326	95.32272727272728	83.52	DSBU	Human	JacsAU-2024-Iacobucci
Q9P035	Loop	95	98	85.98249999999999	81.68	DSBU	Human	JacsAU-2024-Iacobucci
Q9P0L0	Mixed	26	38	96.32153846153844	92.33	DSBU	Human	JacsAU-2024-Iacobucci
Q9P1Y5	Helix	989	996	78.325	73.68	DSBU	Human	JacsAU-2024-Iacobucci
Q9P258	Loop	179	188	98.475	97.41	DSBU	Human	JacsAU-2024-Iacobucci
Q9P265	Mixed	1300	1303	94.4225	93.81	DSBU	Human	JacsAU-2024-Iacobucci
Q9P287	Mixed	167	174	93.72375	90.18	DSBU	Human	JacsAU-2024-Iacobucci
Q9P2E9	Helix	990	1001	86.355	82.77	DSBU	Human	JacsAU-2024-Iacobucci
Q9NY27	Helix	11	15	93.126	91.78	DSBU	Human	JacsAU-2024-Iacobucci
Q9NXG2	Helix	139	150	95.94666666666666	94.48	DSBU	Human	JacsAU-2024-Iacobucci
Q9NXA8	Mixed	152	163	98.50666666666667	98.02	DSBU	Human	JacsAU-2024-Iacobucci
Q9NX63	Helix	165	173	92.4122222222222	87.12	DSBU	Human	JacsAU-2024-Iacobucci
Q9NV35	Mixed	142	150	95.49888888888889	93.08	DSBU	Human	JacsAU-2024-Iacobucci
Q9NVG8	Mixed	17	25	96.69444444444444	95.39	DSBU	Human	JacsAU-2024-Iacobucci
Q9NVH1	Loop	497	500	89.6225	87.28	DSBU	Human	JacsAU-2024-Iacobucci
Q9NVH2	Helix	277	282	96.36	92.99	DSBU	Human	JacsAU-2024-Iacobucci
Q9NVI1	Helix	420	431	94.875	91.32	DSBU	Human	JacsAU-2024-Iacobucci
Q9NVJ2	Helix	141	146	98.62833333333332	98.36	DSBU	Human	JacsAU-2024-Iacobucci
Q9NVM9	Mixed	223	224	95.38	95.22	DSBU	Human	JacsAU-2024-Iacobucci
Q9H9J2	Helix	246	247	95.355	95.08	DSBU	Human	JacsAU-2024-Iacobucci
Q9NVR2	Helix	197	201	98.332	97.72	DSBU	Human	JacsAU-2024-Iacobucci
Q9NVX2	BetaSheet	394	397	98.5125	98.14	DSBU	Human	JacsAU-2024-Iacobucci
Q9NW64	Helix	212	215	90.7325	89.91	DSBU	Human	JacsAU-2024-Iacobucci
Q9NW64	Mixed	170	174	92.368	91.29	DSBU	Human	JacsAU-2024-Iacobucci
Q9NWU5	Helix	109	112	98.4525	98.32	DSBU	Human	JacsAU-2024-Iacobucci
Q9NX08	Mixed	14	26	92.3523076923077	85.81	DSBU	Human	JacsAU-2024-Iacobucci
Q9NX47	Helix	171	175	68.188	58.85	DSBU	Human	JacsAU-2024-Iacobucci
Q9NX55	Helix	83	84	59.195	58.59	DSBU	Human	JacsAU-2024-Iacobucci
Q9NVS9	Mixed	100	104	95.612	90.11	DSBU	Human	JacsAU-2024-Iacobucci
Q9H9H4	Mixed	127	145	95.07105263157894	89.89	DSBU	Human	JacsAU-2024-Iacobucci
Q9H9B4	Mixed	72	86	81.00999999999999	70.55	DSBU	Human	JacsAU-2024-Iacobucci
Q9H9A6	Mixed	356	363	84.84125	81.16	DSBU	Human	JacsAU-2024-Iacobucci
Q9BXJ9	Mixed	108	111	92.8775	92.12	DSBU	Human	JacsAU-2024-Iacobucci
Q9BXJ9	Helix	748	756	94.25111111111111	92.94	DSBU	Human	JacsAU-2024-Iacobucci
Q9BXJ9	Helix	278	286	94.89111111111112	93.11	DSBU	Human	JacsAU-2024-Iacobucci
Q9BXJ9	Mixed	266	269	96.7525	95.32	DSBU	Human	JacsAU-2024-Iacobucci
Q9BXP2	Mixed	692	695	93.625	92.89	DSBU	Human	JacsAU-2024-Iacobucci
Q9BXP5	Helix	522	526	94.806	92.97	DSBU	Human	JacsAU-2024-Iacobucci
Q9BXP5	Helix	664	669	94.45666666666666	93.04	DSBU	Human	JacsAU-2024-Iacobucci
Q9BXP5	Loop	285	286	36.995	36.45	DSBU	Human	JacsAU-2024-Iacobucci
Q9BXW7	Mixed	265	269	95.784	94.7	DSBU	Human	JacsAU-2024-Iacobucci
Q9BXW9	Helix	1361	1362	90.585	89.42	DSBU	Human	JacsAU-2024-Iacobucci
Q9BY32	Mixed	94	96	97.64666666666666	97.29	DSBU	Human	JacsAU-2024-Iacobucci
Q9BYD3	Mixed	104	107	95.9175	93.56	DSBU	Human	JacsAU-2024-Iacobucci
Q9BYD6	Helix	232	238	94.64	93.15	DSBU	Human	JacsAU-2024-Iacobucci
Q9BYN8	Helix	94	97	97.23	96.55	DSBU	Human	JacsAU-2024-Iacobucci
Q9BYT8	Mixed	157	159	97.23333333333332	96.6	DSBU	Human	JacsAU-2024-Iacobucci
Q9BXJ9	Helix	459	467	95.24888888888889	92.93	DSBU	Human	JacsAU-2024-Iacobucci
Q9BX68	Helix	119	123	98.632	98.48	DSBU	Human	JacsAU-2024-Iacobucci
Q9BWS9	Loop	288	290	98.22333333333331	98.08	DSBU	Human	JacsAU-2024-Iacobucci
Q9BWD1	Helix	39	43	98.78	98.61	DSBU	Human	JacsAU-2024-Iacobucci
Q9BSJ2	Helix	445	449	91.2	90.08	DSBU	Human	JacsAU-2024-Iacobucci
Q9BTE3	Loop	180	182	38.69	37.02	DSBU	Human	JacsAU-2024-Iacobucci
Q9BTE7	Helix	120	124	97.842	97.47	DSBU	Human	JacsAU-2024-Iacobucci
Q9BTV4	Loop	204	210	92.43999999999998	84.51	DSBU	Human	JacsAU-2024-Iacobucci
Q9BTW9	Mixed	446	453	92.8925	82.92	DSBU	Human	JacsAU-2024-Iacobucci
Q9BTW9	Mixed	686	691	95.88166666666666	92.06	DSBU	Human	JacsAU-2024-Iacobucci
Q9BTW9	Mixed	370	372	96.67	95.05	DSBU	Human	JacsAU-2024-Iacobucci
Q9BYT8	Mixed	671	687	98.67588235294116	98.53	DSBU	Human	JacsAU-2024-Iacobucci
Q9BTW9	Helix	221	224	88.8825	86.12	DSBU	Human	JacsAU-2024-Iacobucci
Q9BUQ8	Mixed	711	715	86.05199999999999	81.21	DSBU	Human	JacsAU-2024-Iacobucci
Q9BV86	Mixed	101	109	97.7088888888889	96.78	DSBU	Human	JacsAU-2024-Iacobucci
Q9BVG4	Loop	63	66	94.8875	94.2	DSBU	Human	JacsAU-2024-Iacobucci
Q9BVI4	Mixed	241	246	87.63333333333333	84.47	DSBU	Human	JacsAU-2024-Iacobucci
Q9BW19	Helix	232	233	96.195	96.08	DSBU	Human	JacsAU-2024-Iacobucci
Q9BW83	Helix	102	106	94.38	92.35	DSBU	Human	JacsAU-2024-Iacobucci
Q9BW92	Helix	674	678	97.934	97.53	DSBU	Human	JacsAU-2024-Iacobucci
Q9BTW9	Mixed	262	265	92.5875	91.82	DSBU	Human	JacsAU-2024-Iacobucci
Q9BSD7	Loop	148	150	56.11333333333334	53.05	DSBU	Human	JacsAU-2024-Iacobucci
Q9BYT8	Helix	289	292	98.25	98.01	DSBU	Human	JacsAU-2024-Iacobucci
Q9BZJ0	Helix	377	381	94.11	93.56	DSBU	Human	JacsAU-2024-Iacobucci
Q9H3G5	Helix	265	269	98.41	97.96	DSBU	Human	JacsAU-2024-Iacobucci
Q9H3K6	Mixed	43	47	95.552	95.14	DSBU	Human	JacsAU-2024-Iacobucci
Q9H3U1	Mixed	377	383	88.49142857142856	84.4	DSBU	Human	JacsAU-2024-Iacobucci
Q9H3U1	Mixed	400	411	88.53916666666667	77.13	DSBU	Human	JacsAU-2024-Iacobucci
Q9H4A4	Loop	162	163	95.81	95.17	DSBU	Human	JacsAU-2024-Iacobucci
Q9H4M9	Helix	269	280	90.99583333333334	85.75	DSBU	Human	JacsAU-2024-Iacobucci
Q9H4M9	Loop	12	13	44.41	40.89	DSBU	Human	JacsAU-2024-Iacobucci
Q9H4M9	Mixed	375	377	97.41666666666669	96.73	DSBU	Human	JacsAU-2024-Iacobucci
Q9H583	Helix	1348	1351	67.4525	67.03	DSBU	Human	JacsAU-2024-Iacobucci
Q9H5N1	Helix	58	68	96.46818181818183	95.38	DSBU	Human	JacsAU-2024-Iacobucci
Q9H7D7	Helix	281	285	90.57	88.5	DSBU	Human	JacsAU-2024-Iacobucci
Q9H7Z3	Loop	129	130	20.585	19.88	DSBU	Human	JacsAU-2024-Iacobucci
Q9H814	Helix	256	257	92.995	92.65	DSBU	Human	JacsAU-2024-Iacobucci
Q9H845	Mixed	456	459	86.41	84.84	DSBU	Human	JacsAU-2024-Iacobucci
Q9H910	Loop	147	152	40.33166666666667	35.39	DSBU	Human	JacsAU-2024-Iacobucci
Q9H361	Helix	208	213	94.25333333333332	93.14	DSBU	Human	JacsAU-2024-Iacobucci
Q9H361	Loop	229	231	90.91333333333334	88.32	DSBU	Human	JacsAU-2024-Iacobucci
Q9H2U2	Helix	224	225	98.14	97.95	DSBU	Human	JacsAU-2024-Iacobucci
Q9H2U1	Mixed	988	992	63.89	43.81	DSBU	Human	JacsAU-2024-Iacobucci
Q9BZZ5	Helix	169	180	98.05666666666666	95.63	DSBU	Human	JacsAU-2024-Iacobucci
Q9BZZ5	Mixed	196	202	97.59285714285716	96.23	DSBU	Human	JacsAU-2024-Iacobucci
Q9C0B1	Helix	63	74	98.28083333333332	97.78	DSBU	Human	JacsAU-2024-Iacobucci
Q9GZZ1	Helix	34	37	98.21	97.9	DSBU	Human	JacsAU-2024-Iacobucci
Q9GZZ1	Helix	17	20	98.4325	98.07	DSBU	Human	JacsAU-2024-Iacobucci
Q9H078	Helix	321	325	89.71799999999999	88.18	DSBU	Human	JacsAU-2024-Iacobucci
Q9H078	Helix	541	550	90.082	86.38	DSBU	Human	JacsAU-2024-Iacobucci
Q9BZE1	Mixed	127	135	95.08	90.51	DSBU	Human	JacsAU-2024-Iacobucci
Q9H0A8	Helix	113	119	79.08571428571429	75.93	DSBU	Human	JacsAU-2024-Iacobucci
Q9H0B6	Mixed	255	257	92.87	92.67	DSBU	Human	JacsAU-2024-Iacobucci
Q9H0D6	Loop	590	593	94.9775	93.76	DSBU	Human	JacsAU-2024-Iacobucci
Q9H0D6	Helix	405	406	92.97	92.58	DSBU	Human	JacsAU-2024-Iacobucci
Q9H0S4	Helix	190	193	95.605	94.77	DSBU	Human	JacsAU-2024-Iacobucci
Q9H0U4	Helix	170	171	95.22	94.88	DSBU	Human	JacsAU-2024-Iacobucci
Q9H2G2	Helix	1165	1176	95.66166666666668	94.3	DSBU	Human	JacsAU-2024-Iacobucci
Q9H2G2	Loop	426	429	32.455	30.34	DSBU	Human	JacsAU-2024-Iacobucci
Q9H0A8	Mixed	24	29	82.445	79.85	DSBU	Human	JacsAU-2024-Iacobucci
P54727	Mixed	51	63	88.81846153846153	85.55	DSS	Human	David C. Schriemer-2024-
P27708	Loop	1309	1312	89.525	87.84	DSS	Human	David C. Schriemer-2024-
P54760	Mixed	470	474	90.414	85.33	DSS	Human	David C. Schriemer-2024-
P07355	Loop	204	206	95.74666666666668	93.81	PhoX	Human	David C. Schriemer-2024-
P07384	BetaSheet	84	86	97.74333333333333	97.02	PhoX	Human	David C. Schriemer-2024-
P07384	Mixed	626	631	87.31	80.93	PhoX	Human	David C. Schriemer-2024-
P07384	BetaSheet	267	270	95.1225	94.52	PhoX	Human	David C. Schriemer-2024-
P07737	Helix	126	127	97.99	97.86	PhoX	Human	David C. Schriemer-2024-
P07737	Mixed	116	126	97.85363636363635	96.14	PhoX	Human	David C. Schriemer-2024-
P07814	Mixed	313	318	92.77666666666666	90.22	PhoX	Human	David C. Schriemer-2024-
P07814	Loop	987	991	28.25	20.42	PhoX	Human	David C. Schriemer-2024-
P07814	Loop	602	603	76.99000000000001	75.8	PhoX	Human	David C. Schriemer-2024-
P07814	Loop	718	720	25.05333333333333	24.64	PhoX	Human	David C. Schriemer-2024-
P07814	Loop	512	513	84.77000000000001	83.73	PhoX	Human	David C. Schriemer-2024-
P07814	Loop	1009	1010	25.105	25.08	PhoX	Human	David C. Schriemer-2024-
P07814	Helix	497	498	90.995	89.12	PhoX	Human	David C. Schriemer-2024-
P07814	Loop	180	181	30.755	29.96	PhoX	Human	David C. Schriemer-2024-
P07814	Loop	141	142	84.685	82.11	PhoX	Human	David C. Schriemer-2024-
P07355	Loop	279	281	89.66333333333334	86.78	PhoX	Human	David C. Schriemer-2024-
P07814	Mixed	139	141	84.29666666666667	82.11	PhoX	Human	David C. Schriemer-2024-
P07305	Loop	102	103	48.86	48.71	PhoX	Human	David C. Schriemer-2024-
P07305	Loop	121	122	44.795	43.81	PhoX	Human	David C. Schriemer-2024-
P06899	Helix	44	47	98.265	98.15	PhoX	Human	David C. Schriemer-2024-
P07099	Helix	104	105	97.855	97.47	PhoX	Human	David C. Schriemer-2024-
P07195	Helix	318	319	97.705	97.53	PhoX	Human	David C. Schriemer-2024-
P07195	Loop	308	310	96.01666666666668	94.8	PhoX	Human	David C. Schriemer-2024-
P07195	Mixed	310	318	97.3388888888889	96.19	PhoX	Human	David C. Schriemer-2024-
P07199	Helix	276	279	93.215	91.91	PhoX	Human	David C. Schriemer-2024-
P07237	Helix	130	131	89.115	87.74	PhoX	Human	David C. Schriemer-2024-
P07237	Loop	350	352	91.93666666666668	88.62	PhoX	Human	David C. Schriemer-2024-
P07237	Helix	65	69	98.06	97.74	PhoX	Human	David C. Schriemer-2024-
P07237	Mixed	308	309	89.285	87.95	PhoX	Human	David C. Schriemer-2024-
P07237	Helix	409	415	97.72857142857144	96.22	PhoX	Human	David C. Schriemer-2024-
P07237	Helix	271	276	97.07166666666669	96.15	PhoX	Human	David C. Schriemer-2024-
P07237	Mixed	436	444	87.50888888888889	75.28	PhoX	Human	David C. Schriemer-2024-
P07305	Loop	21	27	81.06285714285715	61.03	PhoX	Human	David C. Schriemer-2024-
P07305	Loop	148	149	50.8	49.98	PhoX	Human	David C. Schriemer-2024-
P07305	Loop	155	156	50.22499999999999	47.12	PhoX	Human	David C. Schriemer-2024-
P07814	Loop	181	186	47.63333333333333	29.96	PhoX	Human	David C. Schriemer-2024-
P07814	Loop	1494	1499	86.08166666666666	82.33	PhoX	Human	David C. Schriemer-2024-
P07814	Helix	1458	1459	88.715	87.4	PhoX	Human	David C. Schriemer-2024-
P07910	Loop	232	244	49.32153846153846	43.88	PhoX	Human	David C. Schriemer-2024-
P07951	Helix	136	140	98.248	98.13	PhoX	Human	David C. Schriemer-2024-
P07951	Helix	48	49	93.27	93.25	PhoX	Human	David C. Schriemer-2024-
P07951	Helix	213	217	95.732	95.47	PhoX	Human	David C. Schriemer-2024-
P07954	Helix	115	122	98.7425	98.43	PhoX	Human	David C. Schriemer-2024-
P07954	Helix	467	470	98.2425	98.06	PhoX	Human	David C. Schriemer-2024-
P07996	Mixed	1129	1130	92.435	92.37	PhoX	Human	David C. Schriemer-2024-
P08133	Mixed	374	377	96.825	93.93	PhoX	Human	David C. Schriemer-2024-
P08133	Helix	442	445	98.69	98.58	PhoX	Human	David C. Schriemer-2024-
P08134	Mixed	118	119	98.765	98.66	PhoX	Human	David C. Schriemer-2024-
P08134	Mixed	133	135	97.20333333333332	96.35	PhoX	Human	David C. Schriemer-2024-
P08195	Loop	147	160	40.41714285714286	37.2	PhoX	Human	David C. Schriemer-2024-
P08237	Loop	475	476	94.39	93.74	PhoX	Human	David C. Schriemer-2024-
P08237	Helix	678	682	95.06199999999998	94.02	PhoX	Human	David C. Schriemer-2024-
P08238	Helix	203	204	88.02000000000001	86.51	PhoX	Human	David C. Schriemer-2024-
P07910	Loop	232	243	48.51749999999999	43.88	PhoX	Human	David C. Schriemer-2024-
P07910	Mixed	42	50	95.45777777777778	94.32	PhoX	Human	David C. Schriemer-2024-
P07910	Helix	197	198	96.12	95.37	PhoX	Human	David C. Schriemer-2024-
P07910	Loop	243	244	57.995	57.02	PhoX	Human	David C. Schriemer-2024-
P07814	Loop	180	186	45.33571428571429	29.96	PhoX	Human	David C. Schriemer-2024-
P07814	Loop	599	602	78.8675	75.8	PhoX	Human	David C. Schriemer-2024-
P07814	Loop	720	725	24.385	21.21	PhoX	Human	David C. Schriemer-2024-
P07900	Helix	208	209	89.14	88.12	PhoX	Human	David C. Schriemer-2024-
P07900	Loop	485	489	90.806	88.3	PhoX	Human	David C. Schriemer-2024-
P07900	Helix	581	582	88.66	87.54	PhoX	Human	David C. Schriemer-2024-
P07900	Mixed	631	632	90.365	87.36	PhoX	Human	David C. Schriemer-2024-
P06753	Helix	113	119	98.29	98.09	PhoX	Human	David C. Schriemer-2024-
P07900	Helix	457	458	96.15	95.86	PhoX	Human	David C. Schriemer-2024-
P07900	Mixed	69	74	93.165	91.68	PhoX	Human	David C. Schriemer-2024-
P07900	Loop	292	294	85.32666666666667	82.4	PhoX	Human	David C. Schriemer-2024-
P07900	Helix	559	560	90.215	89.85	PhoX	Human	David C. Schriemer-2024-
P07900	Helix	558	559	87.88	85.18	PhoX	Human	David C. Schriemer-2024-
P07900	Mixed	100	112	89.59	82.66	PhoX	Human	David C. Schriemer-2024-
P07900	Helix	576	581	91.28333333333336	86.0	PhoX	Human	David C. Schriemer-2024-
P07910	Loop	187	189	71.54666666666667	66.64	PhoX	Human	David C. Schriemer-2024-
P07900	Helix	407	410	86.8925	84.84	PhoX	Human	David C. Schriemer-2024-
P08238	Loop	348	349	69.66499999999999	67.72	PhoX	Human	David C. Schriemer-2024-
P06753	Helix	137	141	98.278	98.18	PhoX	Human	David C. Schriemer-2024-
P06748	Loop	230	233	35.455	31.91	PhoX	Human	David C. Schriemer-2024-
P05455	Loop	352	354	41.07333333333333	38.6	PhoX	Human	David C. Schriemer-2024-
P05556	Helix	71	72	90.33	88.65	PhoX	Human	David C. Schriemer-2024-
P05556	Loop	105	107	68.83999999999999	63.8	PhoX	Human	David C. Schriemer-2024-
P05556	Loop	100	105	56.71666666666667	51.43	PhoX	Human	David C. Schriemer-2024-
P05556	Loop	100	107	60.3775	51.43	PhoX	Human	David C. Schriemer-2024-
P05783	Helix	215	222	93.8875	91.38	PhoX	Human	David C. Schriemer-2024-
P05783	Mixed	118	119	73.97999999999999	66.25	PhoX	Human	David C. Schriemer-2024-
P05783	Helix	207	214	96.22625	95.39	PhoX	Human	David C. Schriemer-2024-
P05783	Helix	214	215	96.395	96.29	PhoX	Human	David C. Schriemer-2024-
P05787	Helix	96	101	87.12500000000001	85.92	PhoX	Human	David C. Schriemer-2024-
P05787	Helix	347	352	96.40166666666669	95.67	PhoX	Human	David C. Schriemer-2024-
P05787	Helix	92	96	84.34	81.7	PhoX	Human	David C. Schriemer-2024-
P05787	Helix	117	122	94.35166666666667	92.75	PhoX	Human	David C. Schriemer-2024-
P05787	Helix	285	295	94.4	93.45	PhoX	Human	David C. Schriemer-2024-
P06241	Mixed	427	431	83.67	66.06	PhoX	Human	David C. Schriemer-2024-
P05455	Helix	214	216	84.42333333333333	82.27	PhoX	Human	David C. Schriemer-2024-
P06396	Mixed	168	169	95.41	94.78	PhoX	Human	David C. Schriemer-2024-
P05455	Helix	105	109	90.00399999999999	89.09	PhoX	Human	David C. Schriemer-2024-
P05387	Helix	21	24	92.2625	91.83	PhoX	Human	David C. Schriemer-2024-
P04908	Loop	119	128	67.339	56.1	PhoX	Human	David C. Schriemer-2024-
P04908	Loop	126	128	57.78	56.1	PhoX	Human	David C. Schriemer-2024-
P05091	Mixed	378	383	98.61333333333334	98.33	PhoX	Human	David C. Schriemer-2024-
P05091	Helix	368	369	98.715	98.7	PhoX	Human	David C. Schriemer-2024-
P05114	Loop	27	31	65.992	64.48	PhoX	Human	David C. Schriemer-2024-
P05114	Loop	31	35	61.886	58.72	PhoX	Human	David C. Schriemer-2024-
P05141	Helix	94	96	90.25333333333332	87.83	PhoX	Human	David C. Schriemer-2024-
P05141	Helix	92	94	87.09333333333332	83.17	PhoX	Human	David C. Schriemer-2024-
P05141	Helix	163	166	98.0875	98.01	PhoX	Human	David C. Schriemer-2024-
P05141	Mixed	268	272	96.386	94.81	PhoX	Human	David C. Schriemer-2024-
P05204	Loop	42	43	67.845	66.27	PhoX	Human	David C. Schriemer-2024-
P05204	Loop	36	40	75.908	73.06	PhoX	Human	David C. Schriemer-2024-
P05204	Loop	31	36	78.56666666666668	75.87	PhoX	Human	David C. Schriemer-2024-
P05204	Loop	57	59	58.93666666666667	52.67	PhoX	Human	David C. Schriemer-2024-
P05204	Loop	82	90	62.93777777777778	56.27	PhoX	Human	David C. Schriemer-2024-
P05423	Loop	241	247	49.15142857142858	41.01	PhoX	Human	David C. Schriemer-2024-
P06396	Mixed	368	373	94.03999999999998	92.6	PhoX	Human	David C. Schriemer-2024-
P06396	Mixed	660	661	89.35	86.86	PhoX	Human	David C. Schriemer-2024-
P06396	Loop	658	660	85.94666666666667	84.18	PhoX	Human	David C. Schriemer-2024-
P06737	Helix	724	725	94.83	94.72	PhoX	Human	David C. Schriemer-2024-
P06737	Helix	29	30	94.555	94.54	PhoX	Human	David C. Schriemer-2024-
P06737	Helix	783	787	98.586	98.43	PhoX	Human	David C. Schriemer-2024-
P06737	Mixed	467	470	92.085	89.15	PhoX	Human	David C. Schriemer-2024-
P06737	Mixed	725	730	95.37	93.68	PhoX	Human	David C. Schriemer-2024-
P06744	Helix	124	128	98.744	98.65	PhoX	Human	David C. Schriemer-2024-
P06744	Mixed	116	124	98.63444444444444	98.22	PhoX	Human	David C. Schriemer-2024-
P06744	Loop	362	366	98.634	98.08	PhoX	Human	David C. Schriemer-2024-
P06748	Mixed	27	32	97.03833333333334	94.02	PhoX	Human	David C. Schriemer-2024-
P06748	Loop	236	239	44.8175	39.76	PhoX	Human	David C. Schriemer-2024-
P06748	Helix	250	257	87.87625	84.92	PhoX	Human	David C. Schriemer-2024-
P06748	Helix	248	250	90.6	89.55	PhoX	Human	David C. Schriemer-2024-
P06748	Loop	229	230	37.94	32.75	PhoX	Human	David C. Schriemer-2024-
P06748	Loop	154	155	48.27	46.34	PhoX	Human	David C. Schriemer-2024-
P06748	Mixed	239	248	74.465	48.25	PhoX	Human	David C. Schriemer-2024-
P06733	Mixed	335	343	98.71555555555555	98.21	PhoX	Human	David C. Schriemer-2024-
P06733	Mixed	330	335	98.32333333333334	97.97	PhoX	Human	David C. Schriemer-2024-
P06733	Helix	193	197	98.566	98.32	PhoX	Human	David C. Schriemer-2024-
P06733	Loop	420	422	97.24	96.49	PhoX	Human	David C. Schriemer-2024-
P06396	Mixed	658	661	87.42000000000002	84.18	PhoX	Human	David C. Schriemer-2024-
P06400	Mixed	729	740	88.81333333333333	80.48	PhoX	Human	David C. Schriemer-2024-
P06493	Loop	243	245	94.52	93.0	PhoX	Human	David C. Schriemer-2024-
P06493	Mixed	139	143	94.944	91.35	PhoX	Human	David C. Schriemer-2024-
P06576	Mixed	198	201	88.83500000000001	86.39	PhoX	Human	David C. Schriemer-2024-
P06576	Mixed	124	133	93.925	90.69	PhoX	Human	David C. Schriemer-2024-
P06703	Mixed	40	47	82.92625	76.72	PhoX	Human	David C. Schriemer-2024-
P06748	Loop	233	236	39.9175	34.63	PhoX	Human	David C. Schriemer-2024-
P06730	Loop	206	212	78.87571428571428	64.73	PhoX	Human	David C. Schriemer-2024-
P06733	Mixed	80	81	94.9	93.79	PhoX	Human	David C. Schriemer-2024-
P06733	Helix	197	199	98.09	97.9	PhoX	Human	David C. Schriemer-2024-
P06733	Mixed	81	89	97.15666666666668	93.79	PhoX	Human	David C. Schriemer-2024-
P06733	Loop	256	262	97.28714285714288	94.95	PhoX	Human	David C. Schriemer-2024-
P06733	Helix	89	92	98.49	98.23	PhoX	Human	David C. Schriemer-2024-
P06733	Helix	64	71	98.745	98.59	PhoX	Human	David C. Schriemer-2024-
P06733	Mixed	60	64	98.434	98.02	PhoX	Human	David C. Schriemer-2024-
P06730	Mixed	159	162	96.7875	94.11	PhoX	Human	David C. Schriemer-2024-
P08238	Loop	347	348	67.94	67.72	PhoX	Human	David C. Schriemer-2024-
P08238	Loop	477	481	91.618	89.37	PhoX	Human	David C. Schriemer-2024-
P08238	Loop	573	574	89.38	88.9	PhoX	Human	David C. Schriemer-2024-
P10412	Loop	17	21	50.91200000000001	47.37	PhoX	Human	David C. Schriemer-2024-
P10412	Loop	168	169	45.21	40.78	PhoX	Human	David C. Schriemer-2024-
P10412	Loop	17	22	51.25333333333334	47.37	PhoX	Human	David C. Schriemer-2024-
P10412	Loop	139	140	46.035	41.22	PhoX	Human	David C. Schriemer-2024-
P10412	Loop	127	129	51.73	50.47	PhoX	Human	David C. Schriemer-2024-
P10412	Loop	21	22	53.335	52.96	PhoX	Human	David C. Schriemer-2024-
P10412	Mixed	106	109	89.15	75.97	PhoX	Human	David C. Schriemer-2024-
P10412	Loop	136	137	52.535	49.22	PhoX	Human	David C. Schriemer-2024-
P10412	Mixed	46	52	93.66142857142856	88.77	PhoX	Human	David C. Schriemer-2024-
P10412	Loop	137	139	48.64333333333334	45.86	PhoX	Human	David C. Schriemer-2024-
P10412	Loop	175	177	47.51666666666667	46.3	PhoX	Human	David C. Schriemer-2024-
P10412	Loop	212	213	49.42	45.43	PhoX	Human	David C. Schriemer-2024-
P10412	Mixed	97	106	94.826	91.98	PhoX	Human	David C. Schriemer-2024-
P10412	Mixed	34	46	83.01461538461538	58.82	PhoX	Human	David C. Schriemer-2024-
P10412	Loop	129	130	51.755	50.47	PhoX	Human	David C. Schriemer-2024-
P10412	Loop	159	160	46.22499999999999	44.65	PhoX	Human	David C. Schriemer-2024-
P10412	Loop	182	183	54.575	51.55	PhoX	Human	David C. Schriemer-2024-
P10412	Loop	157	159	47.33666666666667	43.57	PhoX	Human	David C. Schriemer-2024-
P10155	Helix	488	489	96.99	96.89	PhoX	Human	David C. Schriemer-2024-
P09936	Mixed	4	15	92.34416666666664	86.78	PhoX	Human	David C. Schriemer-2024-
P0C0S5	Mixed	116	121	90.3	78.09	PhoX	Human	David C. Schriemer-2024-
P0CG47	Mixed	6	11	92.43833333333332	88.87	PhoX	Human	David C. Schriemer-2024-
P0CG47	Helix	29	33	93.432	89.06	PhoX	Human	David C. Schriemer-2024-
P0DMV8	Helix	569	573	93.798	92.06	PhoX	Human	David C. Schriemer-2024-
P0DMV8	Mixed	108	112	92.96	88.55	PhoX	Human	David C. Schriemer-2024-
P0DMV8	Mixed	325	328	96.8475	96.38	PhoX	Human	David C. Schriemer-2024-
P0DMV8	Loop	250	251	96.825	96.77	PhoX	Human	David C. Schriemer-2024-
P0DMV8	Helix	524	526	84.41333333333334	81.0	PhoX	Human	David C. Schriemer-2024-
P0DMV8	Helix	345	348	98.105	97.96	PhoX	Human	David C. Schriemer-2024-
P0DMV8	Helix	539	550	90.04583333333333	86.68	PhoX	Human	David C. Schriemer-2024-
P0DP23	Mixed	22	31	91.491	87.77	PhoX	Human	David C. Schriemer-2024-
P0DPH7	Mixed	336	338	92.17	91.66	PhoX	Human	David C. Schriemer-2024-
P0DPH7	Loop	163	164	93.28	92.15	PhoX	Human	David C. Schriemer-2024-
P10155	Mixed	359	362	86.3425	79.19	PhoX	Human	David C. Schriemer-2024-
P10412	Loop	109	110	69.66499999999999	63.36	PhoX	Human	David C. Schriemer-2024-
P10412	Helix	81	85	96.29999999999998	95.95	PhoX	Human	David C. Schriemer-2024-
P10412	Loop	148	149	46.96	43.25	PhoX	Human	David C. Schriemer-2024-
P10412	Loop	119	121	52.25666666666667	52.05	PhoX	Human	David C. Schriemer-2024-
P11021	Helix	268	271	97.9225	97.7	PhoX	Human	David C. Schriemer-2024-
P11021	Helix	340	344	97.71599999999998	97.02	PhoX	Human	David C. Schriemer-2024-
P11021	Mixed	123	125	91.5	89.59	PhoX	Human	David C. Schriemer-2024-
P11021	Helix	553	554	85.965	85.0	PhoX	Human	David C. Schriemer-2024-
P11142	Mixed	108	112	92.992	88.88	PhoX	Human	David C. Schriemer-2024-
P11142	Loop	187	188	65.295	61.15	PhoX	Human	David C. Schriemer-2024-
P11142	Helix	535	539	87.178	83.44	PhoX	Human	David C. Schriemer-2024-
P11142	Loop	250	251	96.68	96.61	PhoX	Human	David C. Schriemer-2024-
P11142	Mixed	248	250	96.70666666666666	96.36	PhoX	Human	David C. Schriemer-2024-
P11142	Mixed	325	328	96.9875	96.68	PhoX	Human	David C. Schriemer-2024-
P11142	Helix	524	526	84.42666666666666	81.56	PhoX	Human	David C. Schriemer-2024-
P11142	Mixed	128	137	96.374	94.07	PhoX	Human	David C. Schriemer-2024-
P11142	Helix	526	531	83.735	80.01	PhoX	Human	David C. Schriemer-2024-
P11142	Helix	524	531	84.26625	80.01	PhoX	Human	David C. Schriemer-2024-
P11142	Helix	345	348	98.1625	98.02	PhoX	Human	David C. Schriemer-2024-
P11021	Mixed	352	353	97.885	97.6	PhoX	Human	David C. Schriemer-2024-
P11021	BetaSheet	446	447	95.24	94.7	PhoX	Human	David C. Schriemer-2024-
P11021	Mixed	122	123	91.985	89.59	PhoX	Human	David C. Schriemer-2024-
P10809	Mixed	82	87	94.79166666666669	92.53	PhoX	Human	David C. Schriemer-2024-
P10412	Helix	85	90	95.37166666666668	93.87	PhoX	Human	David C. Schriemer-2024-
P10412	Loop	205	207	51.05333333333333	46.92	PhoX	Human	David C. Schriemer-2024-
P10412	Loop	190	192	48.69	47.64	PhoX	Human	David C. Schriemer-2024-
P10412	Mixed	90	97	94.72375	93.87	PhoX	Human	David C. Schriemer-2024-
P10412	Loop	195	197	51.89333333333334	46.9	PhoX	Human	David C. Schriemer-2024-
P10412	Loop	210	212	51.62	48.07	PhoX	Human	David C. Schriemer-2024-
P10515	Helix	362	363	85.54499999999999	84.07	PhoX	Human	David C. Schriemer-2024-
P09936	Helix	195	199	97.596	97.21	PhoX	Human	David C. Schriemer-2024-
P10599	Mixed	81	82	96.745	95.87	PhoX	Human	David C. Schriemer-2024-
P10768	Mixed	10	17	98.73875	98.37	PhoX	Human	David C. Schriemer-2024-
P10809	Loop	359	361	87.59999999999998	84.35	PhoX	Human	David C. Schriemer-2024-
P10809	Loop	233	236	82.1	74.82	PhoX	Human	David C. Schriemer-2024-
P10809	Helix	417	418	90.72	89.46	PhoX	Human	David C. Schriemer-2024-
P10809	Helix	473	481	97.6511111111111	97.27	PhoX	Human	David C. Schriemer-2024-
P10809	Mixed	72	75	92.1225	91.4	PhoX	Human	David C. Schriemer-2024-
P10809	Mixed	130	133	82.4525	72.71	PhoX	Human	David C. Schriemer-2024-
P10606	Helix	56	57	95.315	95.21	PhoX	Human	David C. Schriemer-2024-
P09936	Helix	131	135	97.82	96.99	PhoX	Human	David C. Schriemer-2024-
P09936	Helix	64	65	91.92	91.37	PhoX	Human	David C. Schriemer-2024-
P09884	Mixed	429	431	94.81333333333332	93.69	PhoX	Human	David C. Schriemer-2024-
P08729	Helix	117	122	93.77333333333333	91.24	PhoX	Human	David C. Schriemer-2024-
P08758	Mixed	97	101	94.768	87.37	PhoX	Human	David C. Schriemer-2024-
P08758	Mixed	26	29	96.6075	92.91	PhoX	Human	David C. Schriemer-2024-
P09012	Loop	112	114	50.05	47.69	PhoX	Human	David C. Schriemer-2024-
P09110	Mixed	234	237	92.6625	89.68	PhoX	Human	David C. Schriemer-2024-
P09110	Loop	261	266	97.43666666666668	96.12	PhoX	Human	David C. Schriemer-2024-
P09132	Loop	136	137	45.68	45.0	PhoX	Human	David C. Schriemer-2024-
P09132	Loop	137	139	46.01333333333333	45.74	PhoX	Human	David C. Schriemer-2024-
P09132	Mixed	114	116	93.11	89.89	PhoX	Human	David C. Schriemer-2024-
P09429	Loop	87	88	58.865	57.85	PhoX	Human	David C. Schriemer-2024-
P09429	Helix	29	30	86.195	84.42	PhoX	Human	David C. Schriemer-2024-
P09429	Helix	152	154	95.02333333333333	94.41	PhoX	Human	David C. Schriemer-2024-
P09429	Helix	43	44	88.745	88.02	PhoX	Human	David C. Schriemer-2024-
P09429	Helix	146	147	95.83	95.19	PhoX	Human	David C. Schriemer-2024-
P09429	Loop	88	90	59.15333333333334	53.88	PhoX	Human	David C. Schriemer-2024-
P08729	Helix	286	296	95.55181818181818	94.9	PhoX	Human	David C. Schriemer-2024-
P08729	Helix	198	199	97.315	97.19	PhoX	Human	David C. Schriemer-2024-
P08729	Helix	96	101	85.85333333333331	84.1	PhoX	Human	David C. Schriemer-2024-
P08708	Helix	44	45	96.035	95.74	PhoX	Human	David C. Schriemer-2024-
P08238	Mixed	623	624	84.85	79.09	PhoX	Human	David C. Schriemer-2024-
P08238	Helix	435	438	97.0675	96.14	PhoX	Human	David C. Schriemer-2024-
P08238	Helix	199	203	92.496	89.53	PhoX	Human	David C. Schriemer-2024-
P08238	Loop	69	72	93.885	90.57	PhoX	Human	David C. Schriemer-2024-
P08238	Mixed	95	107	85.91846153846154	74.43	PhoX	Human	David C. Schriemer-2024-
P08238	Mixed	568	573	93.435	89.86	PhoX	Human	David C. Schriemer-2024-
P08238	Mixed	64	72	91.67	88.33	PhoX	Human	David C. Schriemer-2024-
P09429	Helix	57	59	92.74666666666668	92.31	PhoX	Human	David C. Schriemer-2024-
P08243	Mixed	162	168	92.2757142857143	84.98	PhoX	Human	David C. Schriemer-2024-
P08579	Mixed	211	219	83.35222222222222	73.82	PhoX	Human	David C. Schriemer-2024-
P08579	Loop	224	225	80.95500000000001	73.04	PhoX	Human	David C. Schriemer-2024-
P08581	Loop	310	311	63.825	55.63	PhoX	Human	David C. Schriemer-2024-
P08581	Loop	376	380	56.752	48.11	PhoX	Human	David C. Schriemer-2024-
P08621	Mixed	27	32	91.765	91.03	PhoX	Human	David C. Schriemer-2024-
P08621	BetaSheet	167	168	92.22	91.19	PhoX	Human	David C. Schriemer-2024-
P08708	Helix	10	11	96.015	95.86	PhoX	Human	David C. Schriemer-2024-
P08397	Loop	128	132	96.3	94.59	PhoX	Human	David C. Schriemer-2024-
P04908	Loop	120	126	67.19857142857143	56.1	PhoX	Human	David C. Schriemer-2024-
P09429	Helix	65	68	94.88	94.13	PhoX	Human	David C. Schriemer-2024-
P09429	Helix	154	157	93.8875	92.8	PhoX	Human	David C. Schriemer-2024-
P09874	Loop	662	664	87.8	83.89	PhoX	Human	David C. Schriemer-2024-
P09874	Loop	505	506	34.4	32.86	PhoX	Human	David C. Schriemer-2024-
P09874	Helix	816	819	97.6375	96.96	PhoX	Human	David C. Schriemer-2024-
P09874	Helix	196	197	90.62	89.64	PhoX	Human	David C. Schriemer-2024-
P09874	Loop	105	108	46.395	30.4	PhoX	Human	David C. Schriemer-2024-
P09874	BetaSheet	141	142	87.85	86.05	PhoX	Human	David C. Schriemer-2024-
P09874	Mixed	418	425	85.3175	80.73	PhoX	Human	David C. Schriemer-2024-
P09874	Mixed	262	269	94.22875	93.39	PhoX	Human	David C. Schriemer-2024-
P09874	Loop	940	943	93.165	88.79	PhoX	Human	David C. Schriemer-2024-
P09874	Mixed	796	798	94.64333333333332	92.43	PhoX	Human	David C. Schriemer-2024-
P09874	Loop	97	105	27.36333333333333	25.43	PhoX	Human	David C. Schriemer-2024-
P09874	Loop	207	209	33.09666666666666	29.54	PhoX	Human	David C. Schriemer-2024-
P09874	Helix	192	196	90.83599999999998	89.78	PhoX	Human	David C. Schriemer-2024-
P09874	Loop	636	637	92.87	90.47	PhoX	Human	David C. Schriemer-2024-
P09874	Helix	249	253	92.14600000000002	90.54	PhoX	Human	David C. Schriemer-2024-
P09874	Loop	747	748	88.23	86.59	PhoX	Human	David C. Schriemer-2024-
P09874	Helix	441	442	86.87	86.85	PhoX	Human	David C. Schriemer-2024-
P09661	Loop	128	129	94.17	93.83	PhoX	Human	David C. Schriemer-2024-
P09661	Loop	191	193	51.90333333333333	48.76	PhoX	Human	David C. Schriemer-2024-
P09493	Helix	48	49	93.4	93.34	PhoX	Human	David C. Schriemer-2024-
P09493	Helix	136	140	98.232	98.14	PhoX	Human	David C. Schriemer-2024-
P09525	Mixed	25	28	97.035	93.94	PhoX	Human	David C. Schriemer-2024-
P09525	Mixed	256	259	97.6175	95.81	PhoX	Human	David C. Schriemer-2024-
P09525	Mixed	293	300	97.86	96.52	PhoX	Human	David C. Schriemer-2024-
P09525	Loop	184	185	89.34	87.72	PhoX	Human	David C. Schriemer-2024-
P09543	Helix	217	220	93.8275	92.21	PhoX	Human	David C. Schriemer-2024-
P09429	Helix	55	57	90.99333333333334	89.34	PhoX	Human	David C. Schriemer-2024-
P09543	Helix	217	221	93.024	89.81	PhoX	Human	David C. Schriemer-2024-
P09543	Helix	275	276	95.01	94.7	PhoX	Human	David C. Schriemer-2024-
P09601	Helix	148	149	95.195	95.16	PhoX	Human	David C. Schriemer-2024-
P09622	Mixed	143	146	98.565	98.44	PhoX	Human	David C. Schriemer-2024-
P09651	Mixed	106	113	95.1175	91.81	PhoX	Human	David C. Schriemer-2024-
P09651	Mixed	105	106	96.555	96.2	PhoX	Human	David C. Schriemer-2024-
P09661	Loop	192	193	52.98999999999999	48.76	PhoX	Human	David C. Schriemer-2024-
P09661	Loop	191	192	49.245	48.76	PhoX	Human	David C. Schriemer-2024-
P09543	Helix	220	221	91.01	89.81	PhoX	Human	David C. Schriemer-2024-
P11166	Loop	255	256	69.72999999999999	68.82	PhoX	Human	David C. Schriemer-2024-
P04908	Loop	119	126	69.51875	56.1	PhoX	Human	David C. Schriemer-2024-
P04844	BetaSheet	306	311	94.27666666666669	93.09	PhoX	Human	David C. Schriemer-2024-
O75534	Loop	302	305	91.235	89.24	PhoX	Human	David C. Schriemer-2024-
O75534	Loop	448	452	43.194	38.22	PhoX	Human	David C. Schriemer-2024-
O75534	Loop	448	450	40.79	38.22	PhoX	Human	David C. Schriemer-2024-
O75534	Loop	450	452	45.94333333333333	44.23	PhoX	Human	David C. Schriemer-2024-
O75534	Loop	412	415	84.5775	76.55	PhoX	Human	David C. Schriemer-2024-
O75534	Loop	89	91	73.99666666666667	60.07	PhoX	Human	David C. Schriemer-2024-
O75643	Helix	284	285	85.65	85.0	PhoX	Human	David C. Schriemer-2024-
O75643	Loop	974	975	84.65	82.13	PhoX	Human	David C. Schriemer-2024-
O75643	Helix	1417	1421	86.51	82.4	PhoX	Human	David C. Schriemer-2024-
O75643	Loop	451	453	84.11666666666666	83.3	PhoX	Human	David C. Schriemer-2024-
O75643	BetaSheet	2087	2089	88.89333333333333	87.79	PhoX	Human	David C. Schriemer-2024-
O75643	Loop	255	256	39.63500000000001	34.59	PhoX	Human	David C. Schriemer-2024-
O75643	Helix	1145	1146	89.205	88.13	PhoX	Human	David C. Schriemer-2024-
O75643	Helix	1172	1176	93.14	92.25	PhoX	Human	David C. Schriemer-2024-
O75643	Loop	1556	1557	92.645	91.51	PhoX	Human	David C. Schriemer-2024-
O75534	Loop	302	307	89.47666666666667	85.32	PhoX	Human	David C. Schriemer-2024-
O75663	Mixed	126	128	95.58666666666666	93.47	PhoX	Human	David C. Schriemer-2024-
O75534	Loop	305	307	87.12666666666667	85.32	PhoX	Human	David C. Schriemer-2024-
O75526	Mixed	63	72	89.28399999999999	86.01	PhoX	Human	David C. Schriemer-2024-
O75390	Mixed	450	459	98.196	97.67	PhoX	Human	David C. Schriemer-2024-
O75400	Helix	676	677	94.79	94.76	PhoX	Human	David C. Schriemer-2024-
O75400	Loop	385	386	43.845	39.63	PhoX	Human	David C. Schriemer-2024-
O75410	Helix	740	743	98.4175	98.36	PhoX	Human	David C. Schriemer-2024-
O75410	Loop	355	360	40.31833333333334	36.89	PhoX	Human	David C. Schriemer-2024-
O75410	Helix	640	647	98.28875	98.01	PhoX	Human	David C. Schriemer-2024-
O75436	Loop	57	61	83.01399999999998	77.08	PhoX	Human	David C. Schriemer-2024-
O75475	Loop	89	91	89.67	85.33	PhoX	Human	David C. Schriemer-2024-
O75475	Mixed	360	364	97.244	95.72	PhoX	Human	David C. Schriemer-2024-
O75475	Helix	415	422	97.155	94.16	PhoX	Human	David C. Schriemer-2024-
O75477	Helix	215	222	95.57875	94.66	PhoX	Human	David C. Schriemer-2024-
O75489	Loop	259	260	42.395	41.42	PhoX	Human	David C. Schriemer-2024-
O75521	Loop	160	161	97.45	96.73	PhoX	Human	David C. Schriemer-2024-
O75521	Loop	54	55	79.21000000000001	77.5	PhoX	Human	David C. Schriemer-2024-
O75521	Loop	159	160	96.84	96.73	PhoX	Human	David C. Schriemer-2024-
O75533	Loop	655	656	90.985	90.23	PhoX	Human	David C. Schriemer-2024-
O75691	Helix	481	483	89.41333333333334	88.27	PhoX	Human	David C. Schriemer-2024-
O75717	Loop	1101	1108	32.54375	28.64	PhoX	Human	David C. Schriemer-2024-
O75717	Loop	1081	1082	32.415	31.68	PhoX	Human	David C. Schriemer-2024-
O76003	Helix	138	139	94.725	94.54	PhoX	Human	David C. Schriemer-2024-
O76003	Helix	110	111	87.09	84.16	PhoX	Human	David C. Schriemer-2024-
O76003	Loop	253	256	95.56	94.02	PhoX	Human	David C. Schriemer-2024-
O76021	Loop	385	390	37.31333333333333	34.98	PhoX	Human	David C. Schriemer-2024-
O76021	Loop	331	332	37.49	36.09	PhoX	Human	David C. Schriemer-2024-
O76021	Loop	406	408	38.35	37.22	PhoX	Human	David C. Schriemer-2024-
O76021	Loop	373	374	37.625	36.35	PhoX	Human	David C. Schriemer-2024-
O76021	Loop	352	356	31.76	28.89	PhoX	Human	David C. Schriemer-2024-
O76021	Loop	448	449	40.685	40.52	PhoX	Human	David C. Schriemer-2024-
O76021	Helix	136	137	92.58	92.5	PhoX	Human	David C. Schriemer-2024-
O76021	Loop	456	461	39.24166666666667	34.26	PhoX	Human	David C. Schriemer-2024-
O76021	Loop	457	461	38.698	34.26	PhoX	Human	David C. Schriemer-2024-
O76021	Loop	430	431	34.97	33.24	PhoX	Human	David C. Schriemer-2024-
O76021	Loop	380	385	36.27	32.5	PhoX	Human	David C. Schriemer-2024-
O76021	Loop	318	331	41.55428571428571	38.89	PhoX	Human	David C. Schriemer-2024-
O75970	Loop	491	496	28.27333333333334	25.92	PhoX	Human	David C. Schriemer-2024-
O75964	Helix	54	55	94.885	93.83	PhoX	Human	David C. Schriemer-2024-
O75962	Mixed	1254	1257	92.905	91.77	PhoX	Human	David C. Schriemer-2024-
O75955	Helix	195	198	92.59	92.12	PhoX	Human	David C. Schriemer-2024-
O75717	Loop	941	944	30.3825	28.16	PhoX	Human	David C. Schriemer-2024-
O75821	Loop	193	195	34.61666666666667	30.02	PhoX	Human	David C. Schriemer-2024-
O75821	Loop	274	280	86.25	82.81	PhoX	Human	David C. Schriemer-2024-
O75821	BetaSheet	77	78	80.41	80.23	PhoX	Human	David C. Schriemer-2024-
O75821	Loop	209	212	54.33750000000001	45.78	PhoX	Human	David C. Schriemer-2024-
O75822	Helix	117	121	92.46	91.04	PhoX	Human	David C. Schriemer-2024-
O75844	Helix	423	424	94.53	94.52	PhoX	Human	David C. Schriemer-2024-
O75376	Helix	273	280	85.78999999999999	81.6	PhoX	Human	David C. Schriemer-2024-
O75874	Helix	65	66	97.375	96.94	PhoX	Human	David C. Schriemer-2024-
O75907	Loop	230	231	63.495	58.4	PhoX	Human	David C. Schriemer-2024-
O75914	Helix	128	129	88.86500000000001	87.48	PhoX	Human	David C. Schriemer-2024-
O75914	Helix	124	128	87.98600000000002	85.93	PhoX	Human	David C. Schriemer-2024-
O75935	Helix	59	60	92.505	90.94	PhoX	Human	David C. Schriemer-2024-
O75937	Helix	142	143	91.135	90.43	PhoX	Human	David C. Schriemer-2024-
O75937	Helix	105	108	96.45	95.98	PhoX	Human	David C. Schriemer-2024-
O75947	Loop	148	149	85.555	85.09	PhoX	Human	David C. Schriemer-2024-
O75874	Helix	58	65	98.16375	96.94	PhoX	Human	David C. Schriemer-2024-
O76021	Mixed	137	140	92.5025	92.22	PhoX	Human	David C. Schriemer-2024-
O75369	Mixed	1339	1345	77.83285714285715	72.37	PhoX	Human	David C. Schriemer-2024-
O75369	Mixed	2518	2524	82.96714285714286	81.14	PhoX	Human	David C. Schriemer-2024-
O60942	Mixed	397	403	90.23571428571428	87.83	PhoX	Human	David C. Schriemer-2024-
O75044	Loop	750	751	93.175	92.62	PhoX	Human	David C. Schriemer-2024-
O75083	BetaSheet	6	7	94.24	94.0	PhoX	Human	David C. Schriemer-2024-
O75083	Mixed	104	106	98.41	98.08	PhoX	Human	David C. Schriemer-2024-
O75083	Mixed	90	95	94.46	87.76	PhoX	Human	David C. Schriemer-2024-
O75116	Loop	1350	1351	53.39	49.07	PhoX	Human	David C. Schriemer-2024-
O75116	Mixed	1239	1240	77.545	71.98	PhoX	Human	David C. Schriemer-2024-
O75122	Loop	52	58	28.22571428571429	25.02	PhoX	Human	David C. Schriemer-2024-
O75122	Helix	142	146	97.77	97.31	PhoX	Human	David C. Schriemer-2024-
O75131	Helix	253	254	94.54	94.33	PhoX	Human	David C. Schriemer-2024-
O75131	Loop	149	158	93.135	86.46	PhoX	Human	David C. Schriemer-2024-
O75150	Helix	830	834	87.322	84.47	PhoX	Human	David C. Schriemer-2024-
O75150	Loop	955	956	87.67500000000001	87.48	PhoX	Human	David C. Schriemer-2024-
O75150	Helix	439	440	95.01	94.31	PhoX	Human	David C. Schriemer-2024-
O75150	Loop	20	21	37.65000000000001	37.38	PhoX	Human	David C. Schriemer-2024-
O60934	Helix	236	237	92.345	91.66	PhoX	Human	David C. Schriemer-2024-
O75150	Loop	21	27	38.63285714285714	37.38	PhoX	Human	David C. Schriemer-2024-
O60934	Helix	233	236	91.84	89.99	PhoX	Human	David C. Schriemer-2024-
O60885	Loop	1111	1114	31.4825	29.84	PhoX	Human	David C. Schriemer-2024-
O60841	Mixed	921	923	91.37	90.76	PhoX	Human	David C. Schriemer-2024-
O60841	Mixed	1152	1153	90.365	90.03	PhoX	Human	David C. Schriemer-2024-
O60841	Loop	452	453	30.345	30.22	PhoX	Human	David C. Schriemer-2024-
O60841	Mixed	916	921	81.38666666666667	72.73	PhoX	Human	David C. Schriemer-2024-
O60841	Helix	777	778	90.97	90.34	PhoX	Human	David C. Schriemer-2024-
O60841	Loop	8	14	36.16	32.64	PhoX	Human	David C. Schriemer-2024-
O60841	Mixed	780	781	94.05	93.77	PhoX	Human	David C. Schriemer-2024-
O60869	Loop	14	15	70.025	68.26	PhoX	Human	David C. Schriemer-2024-
O60869	Loop	42	43	90.725	90.67	PhoX	Human	David C. Schriemer-2024-
O60869	Helix	93	98	95.80833333333332	94.41	PhoX	Human	David C. Schriemer-2024-
O60869	Mixed	98	102	94.31199999999998	94.08	PhoX	Human	David C. Schriemer-2024-
O60869	Mixed	93	102	95.20000000000002	94.08	PhoX	Human	David C. Schriemer-2024-
O60869	Mixed	23	25	86.16333333333334	83.78	PhoX	Human	David C. Schriemer-2024-
O60884	Loop	223	226	95.7575	95.12	PhoX	Human	David C. Schriemer-2024-
O60884	BetaSheet	131	134	94.4675	93.37	PhoX	Human	David C. Schriemer-2024-
O60885	Mixed	99	102	95.94	95.56	PhoX	Human	David C. Schriemer-2024-
O75152	Loop	615	619	48.11200000000001	44.24	PhoX	Human	David C. Schriemer-2024-
O75152	Loop	309	310	55.77500000000001	51.88	PhoX	Human	David C. Schriemer-2024-
O75152	Loop	462	464	42.45333333333333	40.93	PhoX	Human	David C. Schriemer-2024-
O75367	Loop	134	137	36.67	34.67	PhoX	Human	David C. Schriemer-2024-
O75367	Helix	302	304	97.98666666666666	97.71	PhoX	Human	David C. Schriemer-2024-
O75368	Helix	17	18	97.115	96.38	PhoX	Human	David C. Schriemer-2024-
O75369	Mixed	492	495	83.2875	80.13	PhoX	Human	David C. Schriemer-2024-
O75369	BetaSheet	1508	1510	81.85666666666667	80.91	PhoX	Human	David C. Schriemer-2024-
O75369	Mixed	1423	1425	79.14333333333333	75.51	PhoX	Human	David C. Schriemer-2024-
O75369	Mixed	744	746	81.85000000000001	78.91	PhoX	Human	David C. Schriemer-2024-
O75369	Loop	241	243	80.95666666666666	78.01	PhoX	Human	David C. Schriemer-2024-
O75369	Loop	673	677	83.752	79.45	PhoX	Human	David C. Schriemer-2024-
O75369	BetaSheet	2468	2470	83.49333333333333	82.84	PhoX	Human	David C. Schriemer-2024-
O75369	Loop	1641	1645	80.55399999999999	76.7	PhoX	Human	David C. Schriemer-2024-
O75369	Mixed	677	681	84.53999999999999	79.45	PhoX	Human	David C. Schriemer-2024-
O75369	Mixed	6	15	62.654	44.97	PhoX	Human	David C. Schriemer-2024-
O75369	Mixed	2318	2322	80.222	75.14	PhoX	Human	David C. Schriemer-2024-
O75369	Loop	249	251	59.07333333333333	55.69	PhoX	Human	David C. Schriemer-2024-
O75367	Loop	134	135	37.89	36.09	PhoX	Human	David C. Schriemer-2024-
O75367	Loop	161	167	26.99428571428571	23.86	PhoX	Human	David C. Schriemer-2024-
O75367	Loop	135	137	35.66333333333333	34.67	PhoX	Human	David C. Schriemer-2024-
O75367	Helix	233	236	95.9175	95.14	PhoX	Human	David C. Schriemer-2024-
O75153	Helix	1170	1177	96.85125	96.02	PhoX	Human	David C. Schriemer-2024-
O75153	Loop	174	175	34.665	32.5	PhoX	Human	David C. Schriemer-2024-
O75153	Helix	302	303	85.82	84.13	PhoX	Human	David C. Schriemer-2024-
O75179	Loop	1763	1767	60.028	56.27	PhoX	Human	David C. Schriemer-2024-
O75190	Loop	302	306	48.226	42.17	PhoX	Human	David C. Schriemer-2024-
O75323	Mixed	68	75	81.25999999999999	61.06	PhoX	Human	David C. Schriemer-2024-
O75323	Mixed	75	82	98.4425	98.04	PhoX	Human	David C. Schriemer-2024-
O75369	Mixed	2514	2518	85.22	82.7	PhoX	Human	David C. Schriemer-2024-
O75330	Loop	51	58	29.8825	25.53	PhoX	Human	David C. Schriemer-2024-
O75347	Helix	51	52	94.885	94.65	PhoX	Human	David C. Schriemer-2024-
O75347	Helix	28	31	95.7975	94.89	PhoX	Human	David C. Schriemer-2024-
O75348	Helix	34	37	97.72	97.56	PhoX	Human	David C. Schriemer-2024-
O75354	Mixed	136	139	96.195	92.81	PhoX	Human	David C. Schriemer-2024-
O75354	Loop	316	319	82.14	76.21	PhoX	Human	David C. Schriemer-2024-
O75367	Helix	247	248	96.04	95.99	PhoX	Human	David C. Schriemer-2024-
O75367	Loop	116	117	65.035	61.84	PhoX	Human	David C. Schriemer-2024-
O75334	Helix	1056	1057	95.335	94.91	PhoX	Human	David C. Schriemer-2024-
O76021	Loop	440	442	37.85999999999999	37.32	PhoX	Human	David C. Schriemer-2024-
O76021	Loop	374	380	35.81857142857143	32.5	PhoX	Human	David C. Schriemer-2024-
O76021	Loop	483	485	55.48333333333333	51.44	PhoX	Human	David C. Schriemer-2024-
P00352	Helix	362	363	98.79	98.78	PhoX	Human	David C. Schriemer-2024-
P00352	Mixed	260	264	98.816	98.76	PhoX	Human	David C. Schriemer-2024-
P00387	Loop	163	164	94.465	93.72	PhoX	Human	David C. Schriemer-2024-
P00505	Helix	82	90	98.5188888888889	98.14	PhoX	Human	David C. Schriemer-2024-
P00533	Helix	478	479	93.515	93.44	PhoX	Human	David C. Schriemer-2024-
P00533	Loop	293	294	90.415	89.41	PhoX	Human	David C. Schriemer-2024-
P00533	Mixed	487	489	92.43333333333334	90.92	PhoX	Human	David C. Schriemer-2024-
P00533	Mixed	728	739	77.6925	68.39	PhoX	Human	David C. Schriemer-2024-
P00533	Loop	737	739	72.08	68.47	PhoX	Human	David C. Schriemer-2024-
P00533	Loop	1182	1188	27.88571428571429	23.06	PhoX	Human	David C. Schriemer-2024-
P00558	Helix	191	192	95.595	94.48	PhoX	Human	David C. Schriemer-2024-
P00558	BetaSheet	131	133	97.51	97.08	PhoX	Human	David C. Schriemer-2024-
P00558	Helix	272	275	98.455	98.36	PhoX	Human	David C. Schriemer-2024-
P00558	Loop	15	17	98.70666666666666	98.58	PhoX	Human	David C. Schriemer-2024-
P00558	Mixed	184	191	97.69875	95.29	PhoX	Human	David C. Schriemer-2024-
P00352	Helix	252	255	98.83	98.78	PhoX	Human	David C. Schriemer-2024-
P00558	Mixed	275	279	98.576	98.37	PhoX	Human	David C. Schriemer-2024-
P00352	Helix	57	62	98.9	98.86	PhoX	Human	David C. Schriemer-2024-
P00352	Mixed	362	367	98.765	98.51	PhoX	Human	David C. Schriemer-2024-
O95793	Loop	270	274	63.176	56.26	PhoX	Human	David C. Schriemer-2024-
O95801	Helix	107	108	94.07	92.5	PhoX	Human	David C. Schriemer-2024-
P54727	Mixed	60	63	86.44250000000001	85.55	DSS	Human	David C. Schriemer-2024-
O95861	Loop	274	277	98.07	97.67	PhoX	Human	David C. Schriemer-2024-
O95864	Helix	432	435	98.0525	97.72	PhoX	Human	David C. Schriemer-2024-
O95864	Mixed	105	108	95.32999999999998	94.08	PhoX	Human	David C. Schriemer-2024-
O95994	Helix	165	166	98.27	98.14	PhoX	Human	David C. Schriemer-2024-
O96005	Loop	207	209	59.70333333333333	56.41	PhoX	Human	David C. Schriemer-2024-
O96013	Mixed	568	574	98.60571428571428	98.43	PhoX	Human	David C. Schriemer-2024-
P00338	Helix	317	318	97.14	96.94	PhoX	Human	David C. Schriemer-2024-
P00338	Loop	222	224	94.98	94.58	PhoX	Human	David C. Schriemer-2024-
P00338	Mixed	224	228	95.496	94.58	PhoX	Human	David C. Schriemer-2024-
P00338	Mixed	76	81	98.265	97.52	PhoX	Human	David C. Schriemer-2024-
P00352	Helix	328	329	98.73	98.72	PhoX	Human	David C. Schriemer-2024-
P00352	Mixed	410	412	98.60333333333334	98.24	PhoX	Human	David C. Schriemer-2024-
P00352	Mixed	363	367	98.762	98.51	PhoX	Human	David C. Schriemer-2024-
P00558	Mixed	133	139	95.41285714285712	92.65	PhoX	Human	David C. Schriemer-2024-
P00558	Helix	264	267	96.1175	94.85	PhoX	Human	David C. Schriemer-2024-
P00558	Mixed	91	97	98.54142857142855	97.68	PhoX	Human	David C. Schriemer-2024-
P04083	Helix	239	242	94.1425	92.55	PhoX	Human	David C. Schriemer-2024-
P04083	Mixed	161	166	98.62666666666668	98.49	PhoX	Human	David C. Schriemer-2024-
P04083	Mixed	81	90	98.236	97.02	PhoX	Human	David C. Schriemer-2024-
P04150	Loop	496	498	42.04333333333334	36.55	PhoX	Human	David C. Schriemer-2024-
P04183	Loop	192	203	49.70583333333332	39.67	PhoX	Human	David C. Schriemer-2024-
P04406	Helix	259	260	98.85	98.82	PhoX	Human	David C. Schriemer-2024-
P04406	Helix	260	263	98.8525	98.82	PhoX	Human	David C. Schriemer-2024-
P04406	Helix	215	219	97.104	96.48	PhoX	Human	David C. Schriemer-2024-
P04406	Loop	251	254	98.715	98.7	PhoX	Human	David C. Schriemer-2024-
P04406	Mixed	3	5	95.47333333333334	90.98	PhoX	Human	David C. Schriemer-2024-
P04406	Mixed	219	227	98.21555555555555	96.65	PhoX	Human	David C. Schriemer-2024-
P04792	Loop	198	205	54.70125	45.02	PhoX	Human	David C. Schriemer-2024-
P04843	Mixed	578	579	87.805	87.52	PhoX	Human	David C. Schriemer-2024-
P04843	Helix	517	524	94.33	93.32	PhoX	Human	David C. Schriemer-2024-
P04843	Helix	516	517	93.815	93.59	PhoX	Human	David C. Schriemer-2024-
P04083	Loop	245	250	67.845	60.48	PhoX	Human	David C. Schriemer-2024-
P04075	Helix	99	101	98.61	98.51	PhoX	Human	David C. Schriemer-2024-
P04075	Mixed	317	318	97.19	96.51	PhoX	Human	David C. Schriemer-2024-
P04075	Mixed	312	317	97.715	97.3	PhoX	Human	David C. Schriemer-2024-
P00558	BetaSheet	139	141	97.37333333333332	97.01	PhoX	Human	David C. Schriemer-2024-
P00568	Helix	27	31	98.258	97.71	PhoX	Human	David C. Schriemer-2024-
P00568	Mixed	83	88	94.56	93.46	PhoX	Human	David C. Schriemer-2024-
P01111	Helix	128	135	98.09625	97.45	PhoX	Human	David C. Schriemer-2024-
P02545	Helix	311	316	94.785	92.35	PhoX	Human	David C. Schriemer-2024-
P02545	Helix	261	265	96.274	94.95	PhoX	Human	David C. Schriemer-2024-
P02545	Helix	122	123	97.71	97.63	PhoX	Human	David C. Schriemer-2024-
O95793	Mixed	298	299	87.38	87.0	PhoX	Human	David C. Schriemer-2024-
P02545	Loop	417	418	26.395	25.78	PhoX	Human	David C. Schriemer-2024-
P02545	Helix	180	181	97.435	97.21	PhoX	Human	David C. Schriemer-2024-
P02545	Helix	260	261	96.745	96.52	PhoX	Human	David C. Schriemer-2024-
P02545	Helix	201	208	94.10375	92.9	PhoX	Human	David C. Schriemer-2024-
P02545	Helix	316	319	95.4525	94.45	PhoX	Human	David C. Schriemer-2024-
P02545	Helix	90	97	97.5875	97.12	PhoX	Human	David C. Schriemer-2024-
P04075	Helix	13	14	98.765	98.75	PhoX	Human	David C. Schriemer-2024-
P04075	Helix	318	322	97.788	96.51	PhoX	Human	David C. Schriemer-2024-
P02545	Loop	418	420	28.25333333333333	27.01	PhoX	Human	David C. Schriemer-2024-
O95793	Loop	268	270	66.03	59.86	PhoX	Human	David C. Schriemer-2024-
O95758	Loop	460	461	65.125	63.88	PhoX	Human	David C. Schriemer-2024-
O95758	Loop	257	264	79.28	69.2	PhoX	Human	David C. Schriemer-2024-
O94905	Helix	232	236	92.352	90.89	PhoX	Human	David C. Schriemer-2024-
O94905	Helix	192	199	95.79125	95.06	PhoX	Human	David C. Schriemer-2024-
O94906	Helix	680	683	87.47749999999999	86.46	PhoX	Human	David C. Schriemer-2024-
O94925	Mixed	240	245	96.02	94.3	PhoX	Human	David C. Schriemer-2024-
O94973	Mixed	43	48	83.01166666666667	72.97	PhoX	Human	David C. Schriemer-2024-
O94973	Helix	43	45	89.02333333333333	86.78	PhoX	Human	David C. Schriemer-2024-
O94973	Helix	31	35	94.034	93.31	PhoX	Human	David C. Schriemer-2024-
O94979	Loop	1106	1109	40.405	30.83	PhoX	Human	David C. Schriemer-2024-
O94979	Loop	1109	1110	55.36	51.06	PhoX	Human	David C. Schriemer-2024-
O94979	Loop	1106	1110	44.256	30.83	PhoX	Human	David C. Schriemer-2024-
O95071	Loop	503	504	29.785	28.39	PhoX	Human	David C. Schriemer-2024-
O95139	Loop	100	101	90.525	89.46	PhoX	Human	David C. Schriemer-2024-
O95149	Loop	221	223	94.18333333333334	92.61	PhoX	Human	David C. Schriemer-2024-
O95163	Mixed	591	594	93.1125	92.34	PhoX	Human	David C. Schriemer-2024-
O95166	Helix	23	24	98.085	97.75	PhoX	Human	David C. Schriemer-2024-
O94905	Helix	213	220	93.715	92.55	PhoX	Human	David C. Schriemer-2024-
O94903	Loop	47	49	96.33333333333331	95.83	PhoX	Human	David C. Schriemer-2024-
O94874	Helix	730	737	90.71875	87.9	PhoX	Human	David C. Schriemer-2024-
O94832	Mixed	255	260	91.03666666666668	87.75	PhoX	Human	David C. Schriemer-2024-
O76031	Helix	171	178	93.11	91.8	PhoX	Human	David C. Schriemer-2024-
O76094	Helix	284	285	96.57	95.7	PhoX	Human	David C. Schriemer-2024-
O76094	Helix	463	464	93.4	93.16	PhoX	Human	David C. Schriemer-2024-
O76094	Helix	32	36	97.242	96.84	PhoX	Human	David C. Schriemer-2024-
O76094	Helix	285	287	96.95	96.28	PhoX	Human	David C. Schriemer-2024-
O76094	Loop	594	600	39.52714285714286	37.63	PhoX	Human	David C. Schriemer-2024-
O76094	Loop	532	533	42.74	38.38	PhoX	Human	David C. Schriemer-2024-
O95202	Helix	483	487	82.978	80.24	PhoX	Human	David C. Schriemer-2024-
O76094	Loop	595	600	39.77	37.63	PhoX	Human	David C. Schriemer-2024-
O94766	Loop	313	315	94.30666666666669	92.57	PhoX	Human	David C. Schriemer-2024-
O94776	Loop	592	595	34.71250000000001	32.36	PhoX	Human	David C. Schriemer-2024-
O94776	Loop	531	533	46.56333333333333	40.56	PhoX	Human	David C. Schriemer-2024-
O94804	Loop	955	958	37.3775	34.98	PhoX	Human	David C. Schriemer-2024-
O94826	Helix	470	471	97.64	97.51	PhoX	Human	David C. Schriemer-2024-
O94826	Mixed	168	170	98.28333333333336	98.14	PhoX	Human	David C. Schriemer-2024-
O94826	Mixed	185	188	94.93	92.65	PhoX	Human	David C. Schriemer-2024-
O94766	Mixed	315	317	95.78	95.02	PhoX	Human	David C. Schriemer-2024-
P04908	Loop	119	120	83.565	81.37	PhoX	Human	David C. Schriemer-2024-
O95239	Helix	889	892	94.0175	93.18	PhoX	Human	David C. Schriemer-2024-
O95251	Helix	587	590	85.04750000000001	82.4	PhoX	Human	David C. Schriemer-2024-
O95466	Helix	998	999	95.53	95.33	PhoX	Human	David C. Schriemer-2024-
O95470	Loop	516	518	94.48000000000002	91.9	PhoX	Human	David C. Schriemer-2024-
O95470	Loop	110	114	85.226	68.78	PhoX	Human	David C. Schriemer-2024-
O95470	Loop	353	359	98.67285714285713	98.49	PhoX	Human	David C. Schriemer-2024-
O95478	Loop	76	80	52.09599999999999	49.14	PhoX	Human	David C. Schriemer-2024-
O95478	Mixed	179	180	95.33	95.11	PhoX	Human	David C. Schriemer-2024-
O95478	Loop	74	76	61.35	55.06	PhoX	Human	David C. Schriemer-2024-
O95573	Helix	703	706	87.0575	81.11	PhoX	Human	David C. Schriemer-2024-
O95573	Helix	392	397	84.19333333333334	80.11	PhoX	Human	David C. Schriemer-2024-
O95602	Helix	807	811	93.124	92.24	PhoX	Human	David C. Schriemer-2024-
O95602	Helix	1063	1064	86.8	86.14	PhoX	Human	David C. Schriemer-2024-
O95619	BetaSheet	64	65	98.235	97.97	PhoX	Human	David C. Schriemer-2024-
O95619	Helix	188	189	97.45	97.28	PhoX	Human	David C. Schriemer-2024-
O95678	Helix	154	159	83.65499999999999	81.82	PhoX	Human	David C. Schriemer-2024-
O95757	Loop	556	558	28.41333333333333	25.91	PhoX	Human	David C. Schriemer-2024-
O95456	Mixed	260	264	83.05000000000001	75.54	PhoX	Human	David C. Schriemer-2024-
O95453	Mixed	234	235	90.37	89.22	PhoX	Human	David C. Schriemer-2024-
O95453	Helix	256	259	88.195	85.38	PhoX	Human	David C. Schriemer-2024-
O95395	Loop	61	65	85.72800000000001	77.92	PhoX	Human	David C. Schriemer-2024-
O95260	Mixed	487	490	86.4625	79.06	PhoX	Human	David C. Schriemer-2024-
O95299	Helix	72	75	93.1825	91.84	PhoX	Human	David C. Schriemer-2024-
O95340	Loop	8	14	58.78285714285714	43.32	PhoX	Human	David C. Schriemer-2024-
O95347	Helix	561	562	92.745	92.61	PhoX	Human	David C. Schriemer-2024-
O95347	Helix	863	870	88.54249999999999	88.01	PhoX	Human	David C. Schriemer-2024-
O95347	Helix	865	870	88.41166666666668	88.08	PhoX	Human	David C. Schriemer-2024-
O95347	Helix	1003	1004	90.24	88.78	PhoX	Human	David C. Schriemer-2024-
O95239	Loop	1179	1180	26.36	25.02	PhoX	Human	David C. Schriemer-2024-
O95347	Helix	193	196	88.88	87.72	PhoX	Human	David C. Schriemer-2024-
O95347	Helix	422	424	87.39333333333333	85.06	PhoX	Human	David C. Schriemer-2024-
O95347	Helix	417	424	86.39250000000001	84.7	PhoX	Human	David C. Schriemer-2024-
O95347	Helix	343	350	88.545	87.54	PhoX	Human	David C. Schriemer-2024-
O95347	Helix	343	348	88.58333333333333	87.54	PhoX	Human	David C. Schriemer-2024-
O95361	Loop	538	539	91.865	91.8	PhoX	Human	David C. Schriemer-2024-
O95361	Helix	330	331	86.21	85.57	PhoX	Human	David C. Schriemer-2024-
O95361	Helix	329	330	85.32	83.79	PhoX	Human	David C. Schriemer-2024-
O95347	Helix	332	336	90.476	89.8	PhoX	Human	David C. Schriemer-2024-
P11172	Helix	323	324	98.54	98.47	PhoX	Human	David C. Schriemer-2024-
P11216	Helix	465	470	93.01166666666666	89.97	PhoX	Human	David C. Schriemer-2024-
P11216	Mixed	552	555	95.405	94.59	PhoX	Human	David C. Schriemer-2024-
P23378	Helix	871	872	97.475	97.18	PhoX	Human	David C. Schriemer-2024-
P23381	Helix	366	369	98.31	97.82	PhoX	Human	David C. Schriemer-2024-
P23381	Mixed	111	114	97.9225	97.6	PhoX	Human	David C. Schriemer-2024-
P23396	Helix	8	10	95.44666666666669	94.4	PhoX	Human	David C. Schriemer-2024-
P23396	Loop	201	202	93.08	92.44	PhoX	Human	David C. Schriemer-2024-
P23396	Loop	197	202	90.72499999999998	87.11	PhoX	Human	David C. Schriemer-2024-
P23396	BetaSheet	148	151	96.55	96.26	PhoX	Human	David C. Schriemer-2024-
P23396	Loop	202	214	92.62846153846156	91.0	PhoX	Human	David C. Schriemer-2024-
P23396	Loop	227	230	56.795	49.52	PhoX	Human	David C. Schriemer-2024-
P23526	Mixed	401	405	98.512	98.36	PhoX	Human	David C. Schriemer-2024-
P23526	Helix	186	188	98.28333333333336	97.5	PhoX	Human	David C. Schriemer-2024-
P23526	Loop	43	46	98.79	98.68	PhoX	Human	David C. Schriemer-2024-
P23526	Loop	405	408	98.36	98.21	PhoX	Human	David C. Schriemer-2024-
P23527	Loop	12	13	77.235	77.01	PhoX	Human	David C. Schriemer-2024-
P23527	Mixed	121	126	87.06166666666667	66.57	PhoX	Human	David C. Schriemer-2024-
P23368	Helix	73	74	96.94	96.24	PhoX	Human	David C. Schriemer-2024-
P23527	Helix	117	121	90.90800000000002	89.53	PhoX	Human	David C. Schriemer-2024-
P23246	Loop	703	704	51.76000000000001	51.49	PhoX	Human	David C. Schriemer-2024-
P23246	Loop	330	332	89.71	88.62	PhoX	Human	David C. Schriemer-2024-
P22234	Mixed	12	17	91.34	86.38	PhoX	Human	David C. Schriemer-2024-
P22234	Mixed	47	53	93.19	90.18	PhoX	Human	David C. Schriemer-2024-
P22314	Helix	465	468	98.4575	97.95	PhoX	Human	David C. Schriemer-2024-
P22392	Helix	124	128	98.028	97.54	PhoX	Human	David C. Schriemer-2024-
P22392	Helix	49	56	95.2825	92.06	PhoX	Human	David C. Schriemer-2024-
P22570	Loop	474	478	98.04	97.59	PhoX	Human	David C. Schriemer-2024-
P22626	Mixed	112	113	96.125	95.8	PhoX	Human	David C. Schriemer-2024-
P22626	Mixed	113	120	94.365	89.94	PhoX	Human	David C. Schriemer-2024-
P22695	Loop	21	23	43.52333333333333	40.29	PhoX	Human	David C. Schriemer-2024-
P22830	Helix	138	145	98.4225	97.03	PhoX	Human	David C. Schriemer-2024-
P23193	Helix	74	75	83.085	82.57	PhoX	Human	David C. Schriemer-2024-
P23193	Helix	234	238	91.796	89.97	PhoX	Human	David C. Schriemer-2024-
P23193	Helix	67	71	89.662	88.35	PhoX	Human	David C. Schriemer-2024-
P23193	Mixed	18	19	84.14	82.36	PhoX	Human	David C. Schriemer-2024-
P23246	Helix	513	516	94.785	91.87	PhoX	Human	David C. Schriemer-2024-
P23246	Mixed	462	466	89.526	85.25	PhoX	Human	David C. Schriemer-2024-
P23528	Mixed	33	34	90.855	90.59	PhoX	Human	David C. Schriemer-2024-
P23528	Mixed	127	132	86.94833333333334	84.44	PhoX	Human	David C. Schriemer-2024-
P23528	Helix	126	127	88.86500000000001	88.7	PhoX	Human	David C. Schriemer-2024-
P25440	Mixed	115	118	94.84499999999998	94.21	PhoX	Human	David C. Schriemer-2024-
P25440	Loop	614	617	40.62	37.35	PhoX	Human	David C. Schriemer-2024-
P25685	Loop	158	159	84.28	80.67	PhoX	Human	David C. Schriemer-2024-
P25685	Mixed	217	222	96.715	95.11	PhoX	Human	David C. Schriemer-2024-
P25685	BetaSheet	182	184	96.15666666666668	95.51	PhoX	Human	David C. Schriemer-2024-
P25685	Loop	306	310	94.772	92.9	PhoX	Human	David C. Schriemer-2024-
P25705	Mixed	123	126	92.965	91.34	PhoX	Human	David C. Schriemer-2024-
P25705	Helix	427	434	90.26000000000002	85.04	PhoX	Human	David C. Schriemer-2024-
P25789	Mixed	229	231	92.57333333333334	90.59	PhoX	Human	David C. Schriemer-2024-
P25789	Helix	238	239	96.375	96.12	PhoX	Human	David C. Schriemer-2024-
P25789	Mixed	205	210	91.08666666666666	89.06	PhoX	Human	David C. Schriemer-2024-
P25789	Helix	195	199	95.644	93.68	PhoX	Human	David C. Schriemer-2024-
P26038	Helix	520	523	89.2075	86.35	PhoX	Human	David C. Schriemer-2024-
P26038	Loop	139	143	93.124	92.54	PhoX	Human	David C. Schriemer-2024-
P26038	Loop	411	412	42.475	41.03	PhoX	Human	David C. Schriemer-2024-
P25398	Helix	83	84	87.95500000000001	87.65	PhoX	Human	David C. Schriemer-2024-
P25205	BetaSheet	152	153	85.00999999999999	84.31	PhoX	Human	David C. Schriemer-2024-
P25205	Loop	662	663	35.69	34.69	PhoX	Human	David C. Schriemer-2024-
P25205	Helix	285	286	81.555	81.05	PhoX	Human	David C. Schriemer-2024-
P23528	Helix	30	31	83.50999999999999	82.38	PhoX	Human	David C. Schriemer-2024-
P23528	Helix	125	126	88.75999999999999	88.7	PhoX	Human	David C. Schriemer-2024-
P23528	Helix	121	125	89.26	87.74	PhoX	Human	David C. Schriemer-2024-
P23588	Loop	463	466	44.64000000000001	40.27	PhoX	Human	David C. Schriemer-2024-
P23588	Loop	578	586	45.94888888888889	41.84	PhoX	Human	David C. Schriemer-2024-
P23588	Loop	525	529	42.952	41.07	PhoX	Human	David C. Schriemer-2024-
P23588	Loop	577	578	44.765	44.2	PhoX	Human	David C. Schriemer-2024-
P22234	Mixed	228	235	92.7575	89.1	PhoX	Human	David C. Schriemer-2024-
P23588	Loop	577	586	45.774	41.84	PhoX	Human	David C. Schriemer-2024-
P24752	Helix	202	203	98.4	98.34	PhoX	Human	David C. Schriemer-2024-
P24752	Mixed	83	87	98.716	98.59	PhoX	Human	David C. Schriemer-2024-
P24752	Mixed	223	230	98.57625	98.2	PhoX	Human	David C. Schriemer-2024-
P24752	Mixed	251	257	98.65285714285714	98.34	PhoX	Human	David C. Schriemer-2024-
P24928	Helix	914	918	93.48	92.53	PhoX	Human	David C. Schriemer-2024-
P24928	Helix	1014	1018	95.762	94.57	PhoX	Human	David C. Schriemer-2024-
P25205	Mixed	576	579	84.7125	82.57	PhoX	Human	David C. Schriemer-2024-
P24534	Mixed	176	185	86.078	80.21	PhoX	Human	David C. Schriemer-2024-
P26038	Helix	359	360	85.065	84.59	PhoX	Human	David C. Schriemer-2024-
P22234	Mixed	19	30	92.93	88.2	PhoX	Human	David C. Schriemer-2024-
P22234	Mixed	17	19	88.94	86.38	PhoX	Human	David C. Schriemer-2024-
P20810	Loop	253	261	41.96444444444445	36.89	PhoX	Human	David C. Schriemer-2024-
P20810	Loop	38	43	40.24666666666666	37.35	PhoX	Human	David C. Schriemer-2024-
P20936	Loop	663	664	52.69	48.03	PhoX	Human	David C. Schriemer-2024-
P21281	Loop	108	109	89.28	87.41	PhoX	Human	David C. Schriemer-2024-
P21283	Helix	273	274	95.435	94.56	PhoX	Human	David C. Schriemer-2024-
P21291	Mixed	65	69	75.04	61.91	PhoX	Human	David C. Schriemer-2024-
P21291	Helix	168	173	86.16833333333334	84.15	PhoX	Human	David C. Schriemer-2024-
P21291	Mixed	131	137	80.49857142857142	73.27	PhoX	Human	David C. Schriemer-2024-
P21291	Mixed	173	178	76.01333333333334	59.36	PhoX	Human	David C. Schriemer-2024-
P21291	Loop	108	112	50.188	46.43	PhoX	Human	David C. Schriemer-2024-
P21333	Loop	904	906	68.17333333333333	64.96	PhoX	Human	David C. Schriemer-2024-
P21333	Loop	900	904	68.69800000000001	64.96	PhoX	Human	David C. Schriemer-2024-
P21333	Mixed	1372	1375	81.41	76.16	PhoX	Human	David C. Schriemer-2024-
P21333	Loop	299	300	77.08500000000001	75.02	PhoX	Human	David C. Schriemer-2024-
P21333	Mixed	994	996	75.67	71.4	PhoX	Human	David C. Schriemer-2024-
P20810	Loop	50	51	40.695	40.46	PhoX	Human	David C. Schriemer-2024-
P21333	Mixed	874	876	79.74666666666667	78.75	PhoX	Human	David C. Schriemer-2024-
P20810	Loop	280	283	49.8425	45.08	PhoX	Human	David C. Schriemer-2024-
P20700	Helix	102	109	97.29125	96.06	PhoX	Human	David C. Schriemer-2024-
P19525	Helix	509	510	94.68	94.48	PhoX	Human	David C. Schriemer-2024-
P19525	Helix	509	512	95.4025	94.48	PhoX	Human	David C. Schriemer-2024-
P19525	Loop	253	256	63.4825	51.77	PhoX	Human	David C. Schriemer-2024-
P19525	Loop	440	444	65.034	56.72	PhoX	Human	David C. Schriemer-2024-
P19525	Helix	60	64	87.276	85.23	PhoX	Human	David C. Schriemer-2024-
P20042	Loop	125	126	38.42	37.3	PhoX	Human	David C. Schriemer-2024-
P20042	Loop	80	81	45.59999999999999	44.83	PhoX	Human	David C. Schriemer-2024-
P20042	Mixed	215	216	91.29	90.12	PhoX	Human	David C. Schriemer-2024-
P20042	Loop	124	125	39.775	37.3	PhoX	Human	David C. Schriemer-2024-
P20042	Loop	86	87	38.775	37.47	PhoX	Human	David C. Schriemer-2024-
P20073	Mixed	196	199	96.4125	93.61	PhoX	Human	David C. Schriemer-2024-
P20290	Helix	86	87	89.255	88.11	PhoX	Human	David C. Schriemer-2024-
P20290	Loop	74	75	80.31	80.17	PhoX	Human	David C. Schriemer-2024-
P20339	Loop	134	140	98.36428571428571	97.75	PhoX	Human	David C. Schriemer-2024-
P20585	Helix	1084	1085	90.73	89.34	PhoX	Human	David C. Schriemer-2024-
P20700	BetaSheet	528	532	94.608	91.53	PhoX	Human	David C. Schriemer-2024-
P21333	BetaSheet	1536	1538	82.57666666666665	81.52	PhoX	Human	David C. Schriemer-2024-
P21333	BetaSheet	2513	2515	82.43333333333334	81.81	PhoX	Human	David C. Schriemer-2024-
P21333	Mixed	975	982	73.08375000000001	65.6	PhoX	Human	David C. Schriemer-2024-
P21796	BetaSheet	109	110	89.8	89.07	PhoX	Human	David C. Schriemer-2024-
P21912	Mixed	123	126	98.46	97.84	PhoX	Human	David C. Schriemer-2024-
P21926	Mixed	133	135	85.17	84.57	PhoX	Human	David C. Schriemer-2024-
P21964	Helix	178	179	96.89	96.25	PhoX	Human	David C. Schriemer-2024-
P21980	Mixed	674	677	90.9625	85.12	PhoX	Human	David C. Schriemer-2024-
P21980	Loop	598	600	94.71333333333332	93.15	PhoX	Human	David C. Schriemer-2024-
P22059	Mixed	776	781	92.29166666666669	90.71	PhoX	Human	David C. Schriemer-2024-
P22059	Helix	288	289	80.54	80.29	PhoX	Human	David C. Schriemer-2024-
P22059	Helix	749	756	90.505	89.13	PhoX	Human	David C. Schriemer-2024-
P22059	Mixed	246	254	71.8288888888889	61.92	PhoX	Human	David C. Schriemer-2024-
P22087	Loop	318	320	56.28666666666667	44.62	PhoX	Human	David C. Schriemer-2024-
P22087	Mixed	102	109	88.23124999999999	77.13	PhoX	Human	David C. Schriemer-2024-
P22087	Mixed	109	121	86.98076923076923	82.9	PhoX	Human	David C. Schriemer-2024-
P22102	Helix	452	453	89.425	89.03	PhoX	Human	David C. Schriemer-2024-
P22102	Mixed	156	162	84.72571428571429	68.3	PhoX	Human	David C. Schriemer-2024-
P21796	Mixed	197	200	93.63	91.39	PhoX	Human	David C. Schriemer-2024-
P21796	Loop	200	201	92.92	91.39	PhoX	Human	David C. Schriemer-2024-
P21399	Mixed	844	848	93.752	90.8	PhoX	Human	David C. Schriemer-2024-
P21333	Mixed	33	42	56.72799999999999	35.67	PhoX	Human	David C. Schriemer-2024-
P21333	Loop	700	704	84.28799999999998	80.49	PhoX	Human	David C. Schriemer-2024-
P21333	Mixed	771	773	79.19333333333333	77.16	PhoX	Human	David C. Schriemer-2024-
P21333	Mixed	1450	1452	82.26	80.78	PhoX	Human	David C. Schriemer-2024-
P21333	Loop	268	270	82.07666666666667	80.46	PhoX	Human	David C. Schriemer-2024-
P21333	Mixed	1162	1164	81.66666666666667	80.43	PhoX	Human	David C. Schriemer-2024-
P21333	Mixed	2559	2563	87.55800000000002	86.59	PhoX	Human	David C. Schriemer-2024-
P21333	Mixed	1003	1007	80.35600000000001	73.36	PhoX	Human	David C. Schriemer-2024-
P22234	Mixed	30	36	96.1857142857143	94.89	PhoX	Human	David C. Schriemer-2024-
P21333	BetaSheet	516	520	90.916	89.19	PhoX	Human	David C. Schriemer-2024-
P21333	Mixed	367	376	83.25800000000001	64.47	PhoX	Human	David C. Schriemer-2024-
P21333	Loop	2569	2575	84.0657142857143	81.18	PhoX	Human	David C. Schriemer-2024-
P21333	Helix	42	43	83.99000000000001	81.68	PhoX	Human	David C. Schriemer-2024-
P21333	Loop	684	691	75.0375	68.76	PhoX	Human	David C. Schriemer-2024-
P21333	Mixed	1007	1019	78.07846153846153	71.97	PhoX	Human	David C. Schriemer-2024-
P21333	Mixed	520	523	85.5025	83.04	PhoX	Human	David C. Schriemer-2024-
P21333	Mixed	865	874	72.688	64.47	PhoX	Human	David C. Schriemer-2024-
P21333	Loop	87	88	83.78999999999999	82.89	PhoX	Human	David C. Schriemer-2024-
P26038	Mixed	537	538	92.95	91.95	PhoX	Human	David C. Schriemer-2024-
P26038	Loop	63	64	95.51	94.79	PhoX	Human	David C. Schriemer-2024-
P26038	Helix	352	359	85.77125000000001	80.2	PhoX	Human	David C. Schriemer-2024-
P29084	Helix	13	14	83.97	81.21	PhoX	Human	David C. Schriemer-2024-
P29317	Mixed	475	476	88.38	86.13	PhoX	Human	David C. Schriemer-2024-
P29317	Loop	583	586	39.315	31.94	PhoX	Human	David C. Schriemer-2024-
P29323	Loop	641	645	87.71799999999999	84.18	PhoX	Human	David C. Schriemer-2024-
P29401	Loop	497	499	96.6	95.18	PhoX	Human	David C. Schriemer-2024-
P29401	Loop	281	282	86.28999999999999	85.47	PhoX	Human	David C. Schriemer-2024-
P29401	Loop	282	283	87.84	87.11	PhoX	Human	David C. Schriemer-2024-
P29401	Helix	352	353	98.645	98.63	PhoX	Human	David C. Schriemer-2024-
P29401	Mixed	597	603	97.7957142857143	96.8	PhoX	Human	David C. Schriemer-2024-
P29401	Helix	523	524	96.715	96.52	PhoX	Human	David C. Schriemer-2024-
P29401	Mixed	310	314	97.762	97.27	PhoX	Human	David C. Schriemer-2024-
P29401	Mixed	538	543	98.10833333333332	97.47	PhoX	Human	David C. Schriemer-2024-
P29401	Loop	254	260	94.86	93.48	PhoX	Human	David C. Schriemer-2024-
P29401	Helix	319	327	98.46	97.74	PhoX	Human	David C. Schriemer-2024-
P29401	Mixed	241	244	98.52	97.88	PhoX	Human	David C. Schriemer-2024-
P28838	Mixed	79	82	97.5975	97.13	PhoX	Human	David C. Schriemer-2024-
P30041	Helix	199	200	93.915	92.73	PhoX	Human	David C. Schriemer-2024-
P28838	Helix	221	224	98.5575	98.31	PhoX	Human	David C. Schriemer-2024-
P28370	Loop	71	74	30.2725	27.77	PhoX	Human	David C. Schriemer-2024-
P27816	Loop	832	833	37.305	36.07	PhoX	Human	David C. Schriemer-2024-
P27816	Loop	716	718	36.24333333333333	35.46	PhoX	Human	David C. Schriemer-2024-
P27816	Loop	769	772	41.775	40.66	PhoX	Human	David C. Schriemer-2024-
P27816	Loop	718	726	38.11666666666667	32.47	PhoX	Human	David C. Schriemer-2024-
P27816	Loop	838	842	40.792	36.69	PhoX	Human	David C. Schriemer-2024-
P27816	Loop	976	986	34.41999999999999	30.39	PhoX	Human	David C. Schriemer-2024-
P27824	Loop	382	384	87.12666666666667	85.55	PhoX	Human	David C. Schriemer-2024-
P27824	Loop	89	90	72.52	69.07	PhoX	Human	David C. Schriemer-2024-
P27824	Loop	170	182	88.3723076923077	80.87	PhoX	Human	David C. Schriemer-2024-
P27824	Mixed	207	210	88.1275	85.74	PhoX	Human	David C. Schriemer-2024-
P27824	Loop	87	89	81.63666666666667	75.97	PhoX	Human	David C. Schriemer-2024-
P28288	Helix	627	631	88.53200000000001	86.48	PhoX	Human	David C. Schriemer-2024-
P28288	Mixed	399	405	85.18714285714286	77.53	PhoX	Human	David C. Schriemer-2024-
P28331	Loop	470	471	94.07	92.99	PhoX	Human	David C. Schriemer-2024-
P28340	Loop	806	807	86.94999999999999	86.49	PhoX	Human	David C. Schriemer-2024-
P28370	Loop	71	77	32.43428571428571	27.77	PhoX	Human	David C. Schriemer-2024-
P30044	Loop	83	85	98.22333333333334	98.16	PhoX	Human	David C. Schriemer-2024-
P30050	Loop	96	99	52.8775	48.02	PhoX	Human	David C. Schriemer-2024-
P30085	Mixed	171	173	98.38333333333333	97.84	PhoX	Human	David C. Schriemer-2024-
P30622	Loop	290	292	35.6	34.08	PhoX	Human	David C. Schriemer-2024-
P30622	Loop	17	24	39.9325	38.12	PhoX	Human	David C. Schriemer-2024-
P30740	Helix	130	137	97.57625	96.35	PhoX	Human	David C. Schriemer-2024-
P30837	Mixed	426	428	98.46666666666664	98.3	PhoX	Human	David C. Schriemer-2024-
P30838	Helix	277	278	98.615	98.58	PhoX	Human	David C. Schriemer-2024-
P30838	Helix	372	375	98.7125	98.56	PhoX	Human	David C. Schriemer-2024-
P30838	Helix	265	266	98.885	98.87	PhoX	Human	David C. Schriemer-2024-
P30838	Helix	266	269	98.88500000000002	98.84	PhoX	Human	David C. Schriemer-2024-
P30838	Mixed	214	221	98.64375	96.79	PhoX	Human	David C. Schriemer-2024-
P30876	Loop	248	249	46.73	46.52	PhoX	Human	David C. Schriemer-2024-
P31040	Loop	179	182	97.615	97.1	PhoX	Human	David C. Schriemer-2024-
P31040	Helix	538	541	98.645	98.54	PhoX	Human	David C. Schriemer-2024-
P31153	Helix	350	351	97.705	97.5	PhoX	Human	David C. Schriemer-2024-
P31153	Loop	392	394	97.11333333333332	95.46	PhoX	Human	David C. Schriemer-2024-
P31153	Loop	367	368	98.27	98.16	PhoX	Human	David C. Schriemer-2024-
P30622	Helix	1013	1014	84.03	82.47	PhoX	Human	David C. Schriemer-2024-
P30622	Loop	14	17	37.45	35.77	PhoX	Human	David C. Schriemer-2024-
P30622	Helix	964	967	85.405	84.64	PhoX	Human	David C. Schriemer-2024-
P30566	Loop	284	295	78.62416666666667	64.89	PhoX	Human	David C. Schriemer-2024-
P30101	Helix	233	234	96.345	96.05	PhoX	Human	David C. Schriemer-2024-
P30101	Helix	129	130	85.88	83.59	PhoX	Human	David C. Schriemer-2024-
P30101	Loop	496	497	39.765	38.81	PhoX	Human	David C. Schriemer-2024-
P30101	Mixed	425	433	97.30777777777776	94.65	PhoX	Human	David C. Schriemer-2024-
P30101	Helix	288	289	98.085	98.04	PhoX	Human	David C. Schriemer-2024-
P30101	Mixed	422	425	95.45	94.18	PhoX	Human	David C. Schriemer-2024-
P30101	Mixed	332	335	92.0475	90.18	PhoX	Human	David C. Schriemer-2024-
P27816	Loop	490	498	32.54555555555555	28.52	PhoX	Human	David C. Schriemer-2024-
P30101	Mixed	289	296	97.7625	96.77	PhoX	Human	David C. Schriemer-2024-
P30260	Mixed	718	720	94.19333333333334	93.73	PhoX	Human	David C. Schriemer-2024-
P30419	Loop	65	67	37.03333333333333	35.01	PhoX	Human	David C. Schriemer-2024-
P30419	Mixed	107	114	88.52250000000001	86.13	PhoX	Human	David C. Schriemer-2024-
P30419	Loop	64	65	37.625	36.24	PhoX	Human	David C. Schriemer-2024-
P30519	Helix	168	169	94.11	93.81	PhoX	Human	David C. Schriemer-2024-
P30520	Loop	163	164	93.515	92.05	PhoX	Human	David C. Schriemer-2024-
P30533	Helix	339	340	93.105	92.24	PhoX	Human	David C. Schriemer-2024-
P30153	Helix	468	472	96.85	95.07	PhoX	Human	David C. Schriemer-2024-
P27816	Loop	361	368	41.83875	39.29	PhoX	Human	David C. Schriemer-2024-
P27816	Loop	955	959	41.312	36.82	PhoX	Human	David C. Schriemer-2024-
P27816	Loop	772	774	42.31666666666666	40.66	PhoX	Human	David C. Schriemer-2024-
P26583	Helix	147	150	95.965	95.06	PhoX	Human	David C. Schriemer-2024-
P26583	Helix	55	57	90.98666666666666	88.94	PhoX	Human	David C. Schriemer-2024-
P26583	Helix	57	59	93.36333333333334	92.35	PhoX	Human	David C. Schriemer-2024-
P26583	Helix	65	68	95.975	95.14	PhoX	Human	David C. Schriemer-2024-
P26599	Loop	134	137	70.6275	61.55	PhoX	Human	David C. Schriemer-2024-
P26639	Mixed	231	234	95.6975	94.75	PhoX	Human	David C. Schriemer-2024-
P26639	Mixed	211	213	97.44666666666669	97.24	PhoX	Human	David C. Schriemer-2024-
P26640	Loop	560	562	94.28666666666668	93.35	PhoX	Human	David C. Schriemer-2024-
P26641	Loop	208	212	94.934	90.6	PhoX	Human	David C. Schriemer-2024-
P26641	Loop	277	285	75.12777777777778	57.36	PhoX	Human	David C. Schriemer-2024-
P26641	Loop	252	253	27.73	25.45	PhoX	Human	David C. Schriemer-2024-
P26641	Loop	249	252	27.94	25.66	PhoX	Human	David C. Schriemer-2024-
P26641	Loop	227	228	40.79	34.05	PhoX	Human	David C. Schriemer-2024-
P26641	Loop	233	235	28.16666666666667	26.84	PhoX	Human	David C. Schriemer-2024-
P27348	Helix	157	158	97.39	97.37	PhoX	Human	David C. Schriemer-2024-
P26447	Mixed	18	22	94.75	91.01	PhoX	Human	David C. Schriemer-2024-
P26373	Loop	163	165	95.82333333333334	95.25	PhoX	Human	David C. Schriemer-2024-
P26373	Mixed	174	177	97.2325	96.32	PhoX	Human	David C. Schriemer-2024-
P26373	Helix	88	89	97.52	97.3	PhoX	Human	David C. Schriemer-2024-
P26038	Helix	328	329	91.22	90.38	PhoX	Human	David C. Schriemer-2024-
P26038	Helix	327	328	89.475	88.57	PhoX	Human	David C. Schriemer-2024-
P26038	Mixed	162	165	92.7075	91.54	PhoX	Human	David C. Schriemer-2024-
P26045	Mixed	266	267	88.58	88.44	PhoX	Human	David C. Schriemer-2024-
P26196	Loop	161	162	95.565	95.04	PhoX	Human	David C. Schriemer-2024-
P26232	Loop	913	914	33.28	33.23	PhoX	Human	David C. Schriemer-2024-
P26358	Loop	284	285	34.395	31.02	PhoX	Human	David C. Schriemer-2024-
P27348	Helix	74	75	91.595	91.06	PhoX	Human	David C. Schriemer-2024-
P26358	BetaSheet	1348	1349	90.69	89.35	PhoX	Human	David C. Schriemer-2024-
P26358	Loop	173	177	35.38000000000001	31.53	PhoX	Human	David C. Schriemer-2024-
P26373	Helix	209	210	88.42	87.92	PhoX	Human	David C. Schriemer-2024-
P26373	Helix	197	200	97.3575	97.03	PhoX	Human	David C. Schriemer-2024-
P26373	Loop	135	136	92.425	90.85	PhoX	Human	David C. Schriemer-2024-
P26373	Mixed	210	211	81.56	75.2	PhoX	Human	David C. Schriemer-2024-
P26373	Mixed	136	145	92.123	88.49	PhoX	Human	David C. Schriemer-2024-
P26373	Loop	130	135	93.36833333333334	91.3	PhoX	Human	David C. Schriemer-2024-
P26358	Loop	975	981	69.78714285714285	56.52	PhoX	Human	David C. Schriemer-2024-
P19525	Loop	521	522	94.215	93.89	PhoX	Human	David C. Schriemer-2024-
P27348	Mixed	68	74	85.26285714285713	76.4	PhoX	Human	David C. Schriemer-2024-
P27635	Loop	40	42	95.30666666666669	95.27	PhoX	Human	David C. Schriemer-2024-
P27816	Loop	997	998	73.045	72.25	PhoX	Human	David C. Schriemer-2024-
P27816	Loop	462	464	30.25	29.1	PhoX	Human	David C. Schriemer-2024-
P27816	Loop	346	352	37.55857142857143	32.55	PhoX	Human	David C. Schriemer-2024-
P27816	Loop	262	269	39.17125	34.07	PhoX	Human	David C. Schriemer-2024-
P27816	Loop	986	991	40.36666666666667	31.39	PhoX	Human	David C. Schriemer-2024-
P27816	Loop	958	959	39.18	38.05	PhoX	Human	David C. Schriemer-2024-
P27816	Loop	991	997	60.31	45.2	PhoX	Human	David C. Schriemer-2024-
P27816	Loop	312	318	33.49428571428571	31.08	PhoX	Human	David C. Schriemer-2024-
P27816	Loop	847	848	43.69	41.68	PhoX	Human	David C. Schriemer-2024-
P27816	Loop	276	283	39.78375	33.33	PhoX	Human	David C. Schriemer-2024-
P27816	Loop	955	958	41.5625	36.82	PhoX	Human	David C. Schriemer-2024-
P27816	Loop	269	276	39.665	35.5	PhoX	Human	David C. Schriemer-2024-
P27816	Loop	738	739	37.035	35.1	PhoX	Human	David C. Schriemer-2024-
P27816	Loop	254	262	38.03666666666666	35.87	PhoX	Human	David C. Schriemer-2024-
P27816	Loop	848	852	42.494	38.23	PhoX	Human	David C. Schriemer-2024-
P27816	Loop	802	809	39.06625	33.38	PhoX	Human	David C. Schriemer-2024-
P27816	Loop	1066	1070	66.528	64.18	PhoX	Human	David C. Schriemer-2024-
P27816	Loop	870	871	39.585	37.04	PhoX	Human	David C. Schriemer-2024-
P27816	Loop	968	976	33.69888888888889	30.35	PhoX	Human	David C. Schriemer-2024-
P27635	Helix	74	78	97.932	97.53	PhoX	Human	David C. Schriemer-2024-
P27635	Loop	13	15	95.3	93.7	PhoX	Human	David C. Schriemer-2024-
P27635	Mixed	141	145	96.126	95.63	PhoX	Human	David C. Schriemer-2024-
P27635	Loop	169	170	96.225	96.09	PhoX	Human	David C. Schriemer-2024-
P27694	Loop	163	167	36.91	33.64	PhoX	Human	David C. Schriemer-2024-
P27695	Mixed	78	79	97.79	97.56	PhoX	Human	David C. Schriemer-2024-
P27695	Loop	31	32	36.16	34.42	PhoX	Human	David C. Schriemer-2024-
P27635	Loop	170	175	95.42	94.2	PhoX	Human	David C. Schriemer-2024-
P27695	Loop	227	228	96.46	96.03	PhoX	Human	David C. Schriemer-2024-
P27695	Mixed	224	227	97.1475	96.84	PhoX	Human	David C. Schriemer-2024-
P27695	Loop	32	35	36.2925	33.15	PhoX	Human	David C. Schriemer-2024-
P27695	Loop	6	7	45.75	42.48	PhoX	Human	David C. Schriemer-2024-
P27708	Loop	2177	2178	78.855	78.03	PhoX	Human	David C. Schriemer-2024-
P27708	Mixed	1119	1127	73.01888888888888	54.61	PhoX	Human	David C. Schriemer-2024-
P27708	Loop	1312	1313	88.83	87.84	PhoX	Human	David C. Schriemer-2024-
P27816	Loop	833	838	42.93166666666667	36.07	PhoX	Human	David C. Schriemer-2024-
P27695	Mixed	79	85	97.76571428571428	97.3	PhoX	Human	David C. Schriemer-2024-
P19525	Mixed	408	409	94.345	93.78	PhoX	Human	David C. Schriemer-2024-
P19367	Loop	344	346	92.09333333333336	89.28	PhoX	Human	David C. Schriemer-2024-
P19367	Loop	173	176	95.835	94.44	PhoX	Human	David C. Schriemer-2024-
P13861	Loop	315	318	46.4675	42.77	PhoX	Human	David C. Schriemer-2024-
P13984	Loop	147	154	68.785	59.46	PhoX	Human	David C. Schriemer-2024-
P13995	BetaSheet	286	288	89.84666666666668	88.81	PhoX	Human	David C. Schriemer-2024-
P14314	Helix	166	167	97.675	97.27	PhoX	Human	David C. Schriemer-2024-
P14314	Helix	157	158	97.745	97.74	PhoX	Human	David C. Schriemer-2024-
P14618	Loop	135	136	97.905	97.79	PhoX	Human	David C. Schriemer-2024-
P14618	Helix	261	263	98.26666666666668	97.97	PhoX	Human	David C. Schriemer-2024-
P14618	Mixed	135	141	98.26714285714286	97.79	PhoX	Human	David C. Schriemer-2024-
P14618	Mixed	136	141	98.34666666666668	97.88	PhoX	Human	David C. Schriemer-2024-
P14618	BetaSheet	266	270	98.908	98.88	PhoX	Human	David C. Schriemer-2024-
P14618	Helix	305	311	98.75857142857144	98.51	PhoX	Human	David C. Schriemer-2024-
P14618	Mixed	207	224	94.12444444444446	90.59	PhoX	Human	David C. Schriemer-2024-
P14618	Helix	62	66	98.842	98.68	PhoX	Human	David C. Schriemer-2024-
P14618	Mixed	125	135	90.14	78.76	PhoX	Human	David C. Schriemer-2024-
P14625	Mixed	663	671	73.25	61.45	PhoX	Human	David C. Schriemer-2024-
P13804	Mixed	59	62	95.615	94.26	PhoX	Human	David C. Schriemer-2024-
P14625	Mixed	72	75	84.1225	80.91	PhoX	Human	David C. Schriemer-2024-
P13804	Helix	331	332	90.185	86.54	PhoX	Human	David C. Schriemer-2024-
P13804	Mixed	332	333	80.975	75.41	PhoX	Human	David C. Schriemer-2024-
P13489	Loop	169	173	97.166	96.0	PhoX	Human	David C. Schriemer-2024-
P13489	Mixed	195	205	97.05454545454546	94.36	PhoX	Human	David C. Schriemer-2024-
P13639	Mixed	594	598	94.566	92.92	PhoX	Human	David C. Schriemer-2024-
P13639	Helix	251	252	91.71	91.42	PhoX	Human	David C. Schriemer-2024-
P13639	Loop	438	439	88.88499999999999	88.16	PhoX	Human	David C. Schriemer-2024-
P13639	Mixed	272	275	88.165	86.69	PhoX	Human	David C. Schriemer-2024-
P13639	Mixed	439	445	93.15142857142855	88.23	PhoX	Human	David C. Schriemer-2024-
P13639	BetaSheet	571	572	92.805	92.35	PhoX	Human	David C. Schriemer-2024-
P13639	Helix	309	314	92.03166666666668	90.4	PhoX	Human	David C. Schriemer-2024-
P13639	Mixed	438	445	92.5275	88.16	PhoX	Human	David C. Schriemer-2024-
P13667	Mixed	507	509	96.92	96.06	PhoX	Human	David C. Schriemer-2024-
P13667	Helix	570	571	95.505	95.38	PhoX	Human	David C. Schriemer-2024-
P13667	Mixed	571	573	93.23333333333336	89.84	PhoX	Human	David C. Schriemer-2024-
P13667	Loop	573	576	89.6675	88.23	PhoX	Human	David C. Schriemer-2024-
P13797	Loop	312	315	88.64	83.42	PhoX	Human	David C. Schriemer-2024-
P13804	Loop	203	206	87.53999999999999	84.62	PhoX	Human	David C. Schriemer-2024-
P14625	Mixed	95	97	89.31666666666666	85.66	PhoX	Human	David C. Schriemer-2024-
P14625	Loop	532	534	90.21666666666664	87.78	PhoX	Human	David C. Schriemer-2024-
P14625	Mixed	137	142	93.88833333333334	91.92	PhoX	Human	David C. Schriemer-2024-
P15311	Mixed	258	263	92.97666666666667	90.7	PhoX	Human	David C. Schriemer-2024-
P15311	Helix	359	360	86.45	86.42	PhoX	Human	David C. Schriemer-2024-
P15311	Loop	139	143	94.97	93.84	PhoX	Human	David C. Schriemer-2024-
P15311	Mixed	253	254	96.19	95.4	PhoX	Human	David C. Schriemer-2024-
P15311	BetaSheet	254	258	96.964	95.9	PhoX	Human	David C. Schriemer-2024-
P15311	Helix	357	359	84.33666666666666	81.71	PhoX	Human	David C. Schriemer-2024-
P15529	Loop	244	245	95.95	95.33	PhoX	Human	David C. Schriemer-2024-
P15559	Loop	250	251	98.3	98.25	PhoX	Human	David C. Schriemer-2024-
P15559	Helix	32	33	98.05	97.93	PhoX	Human	David C. Schriemer-2024-
P15559	Loop	59	61	97.12666666666668	95.33	PhoX	Human	David C. Schriemer-2024-
P15559	Mixed	54	61	97.34125	93.94	PhoX	Human	David C. Schriemer-2024-
P15559	Mixed	54	59	97.11333333333332	93.94	PhoX	Human	David C. Schriemer-2024-
P15559	Helix	31	32	98.335	98.17	PhoX	Human	David C. Schriemer-2024-
P15559	Mixed	248	250	97.23333333333332	96.07	PhoX	Human	David C. Schriemer-2024-
P15559	Helix	209	210	98.83	98.78	PhoX	Human	David C. Schriemer-2024-
P15311	Loop	63	64	95.88	95.33	PhoX	Human	David C. Schriemer-2024-
P15311	Mixed	258	262	92.916	90.7	PhoX	Human	David C. Schriemer-2024-
P15311	Loop	262	263	91.99	90.7	PhoX	Human	David C. Schriemer-2024-
P15170	Helix	246	247	85.58	83.41	PhoX	Human	David C. Schriemer-2024-
P14625	Helix	462	463	93.65	92.92	PhoX	Human	David C. Schriemer-2024-
P14625	Loop	593	597	90.652	85.77	PhoX	Human	David C. Schriemer-2024-
P14625	Loop	404	405	79.48	77.48	PhoX	Human	David C. Schriemer-2024-
P14625	Mixed	161	168	87.2825	83.56	PhoX	Human	David C. Schriemer-2024-
P14735	Helix	643	644	97.64	97.26	PhoX	Human	David C. Schriemer-2024-
P14866	Loop	416	418	90.00999999999999	89.27	PhoX	Human	David C. Schriemer-2024-
P14866	Mixed	413	416	92.98	89.52	PhoX	Human	David C. Schriemer-2024-
P13073	Mixed	53	60	94.12875	89.53	PhoX	Human	David C. Schriemer-2024-
P14868	Loop	9	13	30.29399999999999	27.04	PhoX	Human	David C. Schriemer-2024-
P14927	Mixed	78	83	94.26333333333334	91.51	PhoX	Human	David C. Schriemer-2024-
P15121	Helix	86	90	98.492	97.57	PhoX	Human	David C. Schriemer-2024-
P15121	Mixed	240	243	98.7825	98.72	PhoX	Human	David C. Schriemer-2024-
P15170	Loop	253	254	82.77000000000001	81.86	PhoX	Human	David C. Schriemer-2024-
P15170	Loop	151	152	88.945	87.54	PhoX	Human	David C. Schriemer-2024-
P15170	BetaSheet	309	311	89.43	87.81	PhoX	Human	David C. Schriemer-2024-
P15170	Loop	71	72	74.0	67.68	PhoX	Human	David C. Schriemer-2024-
P14868	Mixed	122	126	97.636	97.15	PhoX	Human	David C. Schriemer-2024-
P13073	Loop	164	168	96.298	94.8	PhoX	Human	David C. Schriemer-2024-
P13010	Loop	543	544	69.9	61.31	PhoX	Human	David C. Schriemer-2024-
P13010	Loop	285	286	93.875	93.66	PhoX	Human	David C. Schriemer-2024-
P11388	Helix	1071	1075	82.36999999999999	80.95	PhoX	Human	David C. Schriemer-2024-
P11388	Loop	1363	1367	29.672	27.28	PhoX	Human	David C. Schriemer-2024-
P11388	Loop	1490	1492	33.13333333333333	32.04	PhoX	Human	David C. Schriemer-2024-
P11413	Mixed	407	408	97.22	96.42	PhoX	Human	David C. Schriemer-2024-
P11413	Loop	476	478	97.44	96.86	PhoX	Human	David C. Schriemer-2024-
P11413	Loop	429	432	86.75	85.3	PhoX	Human	David C. Schriemer-2024-
P11413	Loop	508	514	87.04285714285716	74.09	PhoX	Human	David C. Schriemer-2024-
P11413	Helix	95	97	96.56	95.81	PhoX	Human	David C. Schriemer-2024-
P11498	Helix	297	300	95.5075	94.96	PhoX	Human	David C. Schriemer-2024-
P11586	Helix	739	740	98.3	98.19	PhoX	Human	David C. Schriemer-2024-
P11586	Loop	299	302	78.3175	71.78	PhoX	Human	David C. Schriemer-2024-
P11586	Mixed	784	793	97.189	95.58	PhoX	Human	David C. Schriemer-2024-
P11586	Mixed	854	866	95.86692307692309	92.69	PhoX	Human	David C. Schriemer-2024-
P11586	Loop	595	596	93.565	92.06	PhoX	Human	David C. Schriemer-2024-
P11586	Loop	302	313	92.575	86.6	PhoX	Human	David C. Schriemer-2024-
P11388	Helix	1070	1071	81.83500000000001	81.52	PhoX	Human	David C. Schriemer-2024-
P11388	Helix	343	344	83.96000000000001	82.75	PhoX	Human	David C. Schriemer-2024-
P11388	Loop	655	656	84.8	83.25	PhoX	Human	David C. Schriemer-2024-
P11388	Mixed	344	346	76.74000000000001	68.18	PhoX	Human	David C. Schriemer-2024-
P11387	Helix	681	682	91.27	90.06	PhoX	Human	David C. Schriemer-2024-
P11387	Loop	239	248	97.248	96.02	PhoX	Human	David C. Schriemer-2024-
P11387	Mixed	638	642	90.28400000000002	88.28	PhoX	Human	David C. Schriemer-2024-
P11387	Helix	436	439	94.7	93.82	PhoX	Human	David C. Schriemer-2024-
P11387	Loop	239	245	97.51	96.4	PhoX	Human	David C. Schriemer-2024-
P11387	Helix	650	654	96.736	96.32	PhoX	Human	David C. Schriemer-2024-
P11387	Mixed	466	468	97.88333333333333	97.67	PhoX	Human	David C. Schriemer-2024-
P11766	Mixed	357	366	95.128	89.28	PhoX	Human	David C. Schriemer-2024-
P11387	Loop	150	151	29.505	28.93	PhoX	Human	David C. Schriemer-2024-
P11388	Loop	1489	1490	32.045	32.04	PhoX	Human	David C. Schriemer-2024-
P11388	Loop	519	520	80.435	76.76	PhoX	Human	David C. Schriemer-2024-
P11388	Mixed	582	584	86.79333333333334	84.99	PhoX	Human	David C. Schriemer-2024-
P11388	Loop	1283	1286	29.235	27.35	PhoX	Human	David C. Schriemer-2024-
P11388	Loop	1418	1422	34.008	31.44	PhoX	Human	David C. Schriemer-2024-
P11388	Loop	1275	1276	31.75	31.38	PhoX	Human	David C. Schriemer-2024-
P11388	Loop	1370	1373	29.435	27.9	PhoX	Human	David C. Schriemer-2024-
P11387	Loop	103	104	31.63	28.7	PhoX	Human	David C. Schriemer-2024-
P15559	Loop	262	271	98.633	98.22	PhoX	Human	David C. Schriemer-2024-
P11940	Mixed	78	80	92.3	91.59	PhoX	Human	David C. Schriemer-2024-
P12081	Mixed	22	25	90.525	86.84	PhoX	Human	David C. Schriemer-2024-
P12956	Mixed	595	596	80.46000000000001	79.81	PhoX	Human	David C. Schriemer-2024-
P12956	Loop	539	542	41.3425	38.17	PhoX	Human	David C. Schriemer-2024-
P12956	Loop	445	451	90.38	86.73	PhoX	Human	David C. Schriemer-2024-
P12956	Mixed	510	516	93.73714285714286	92.77	PhoX	Human	David C. Schriemer-2024-
P12956	Mixed	591	596	73.79333333333334	64.37	PhoX	Human	David C. Schriemer-2024-
P13010	Loop	442	443	89.075	88.15	PhoX	Human	David C. Schriemer-2024-
P13010	Loop	544	545	56.085	50.86	PhoX	Human	David C. Schriemer-2024-
P13010	Helix	532	534	95.25	94.5	PhoX	Human	David C. Schriemer-2024-
P13010	Loop	332	334	91.0	88.93	PhoX	Human	David C. Schriemer-2024-
P13010	Loop	439	442	88.3725	87.06	PhoX	Human	David C. Schriemer-2024-
P13010	Mixed	195	202	82.42750000000001	55.24	PhoX	Human	David C. Schriemer-2024-
P13010	Helix	238	239	90.41	90.12	PhoX	Human	David C. Schriemer-2024-
P13010	Mixed	325	332	92.305	90.55	PhoX	Human	David C. Schriemer-2024-
P13010	Loop	273	274	87.845	87.08	PhoX	Human	David C. Schriemer-2024-
P13010	Loop	565	566	33.76	30.05	PhoX	Human	David C. Schriemer-2024-
P12956	Loop	297	299	94.28666666666668	93.9	PhoX	Human	David C. Schriemer-2024-
P12956	Loop	542	544	35.84333333333333	34.45	PhoX	Human	David C. Schriemer-2024-
P12956	Loop	591	595	72.33	64.37	PhoX	Human	David C. Schriemer-2024-
P12956	Loop	92	94	91.18333333333334	90.76	PhoX	Human	David C. Schriemer-2024-
P12081	Loop	418	419	96.17	95.89	PhoX	Human	David C. Schriemer-2024-
P12081	Loop	51	53	60.59666666666666	54.16	PhoX	Human	David C. Schriemer-2024-
P12236	Helix	163	166	97.785	97.58	PhoX	Human	David C. Schriemer-2024-
P12268	Loop	205	206	91.51	91.19	PhoX	Human	David C. Schriemer-2024-
P12268	Mixed	206	208	91.78666666666668	90.81	PhoX	Human	David C. Schriemer-2024-
P12268	Helix	108	109	91.685	89.24	PhoX	Human	David C. Schriemer-2024-
P12270	Loop	925	931	44.29428571428571	33.69	PhoX	Human	David C. Schriemer-2024-
P11940	Loop	229	231	90.66333333333334	88.02	PhoX	Human	David C. Schriemer-2024-
P12270	Loop	1857	1858	27.245	26.62	PhoX	Human	David C. Schriemer-2024-
P12270	Helix	449	457	86.8	82.39	PhoX	Human	David C. Schriemer-2024-
P12429	Loop	137	138	96.865	96.26	PhoX	Human	David C. Schriemer-2024-
P12429	Mixed	101	104	93.485	86.54	PhoX	Human	David C. Schriemer-2024-
P12814	Helix	89	95	93.4242857142857	92.25	PhoX	Human	David C. Schriemer-2024-
P12931	BetaSheet	198	203	91.50333333333332	83.84	PhoX	Human	David C. Schriemer-2024-
P12931	Helix	318	319	89.225	89.1	PhoX	Human	David C. Schriemer-2024-
P12931	Loop	252	260	90.93222222222222	88.57	PhoX	Human	David C. Schriemer-2024-
P12270	Helix	785	786	85.555	84.58	PhoX	Human	David C. Schriemer-2024-
O60841	Loop	765	766	91.285	90.6	PhoX	Human	David C. Schriemer-2024-
P15880	Helix	211	212	94.315	94.1	PhoX	Human	David C. Schriemer-2024-
P15880	Loop	74	76	89.33333333333333	88.1	PhoX	Human	David C. Schriemer-2024-
P17987	Mixed	109	111	91.00666666666666	90.71	PhoX	Human	David C. Schriemer-2024-
P17987	Mixed	247	259	85.51384615384616	81.57	PhoX	Human	David C. Schriemer-2024-
P18077	Loop	63	66	94.635	93.48	PhoX	Human	David C. Schriemer-2024-
P18124	Loop	8	9	57.44	55.73	PhoX	Human	David C. Schriemer-2024-
P18124	Loop	222	223	93.08	92.74	PhoX	Human	David C. Schriemer-2024-
P18124	Helix	35	36	95.785	95.76	PhoX	Human	David C. Schriemer-2024-
P18206	Helix	581	584	95.78	95.55	PhoX	Human	David C. Schriemer-2024-
P18206	Mixed	216	219	75.685	71.45	PhoX	Human	David C. Schriemer-2024-
P18206	Helix	1020	1024	96.59	95.79	PhoX	Human	David C. Schriemer-2024-
P18206	Helix	170	173	97.945	97.72	PhoX	Human	David C. Schriemer-2024-
P18206	Helix	784	792	97.18777777777778	96.5	PhoX	Human	David C. Schriemer-2024-
P18206	Helix	639	646	93.8675	91.09	PhoX	Human	David C. Schriemer-2024-
P18583	Loop	277	288	27.18833333333333	23.53	PhoX	Human	David C. Schriemer-2024-
P18615	Loop	95	97	50.56333333333333	49.61	PhoX	Human	David C. Schriemer-2024-
P18615	Loop	95	101	50.65714285714286	49.44	PhoX	Human	David C. Schriemer-2024-
P17987	Helix	512	515	95.005	94.23	PhoX	Human	David C. Schriemer-2024-
P18615	Helix	66	70	85.84	83.55	PhoX	Human	David C. Schriemer-2024-
P17980	Helix	53	56	91.475	90.77	PhoX	Human	David C. Schriemer-2024-
P17980	Helix	70	72	93.41	93.18	PhoX	Human	David C. Schriemer-2024-
P17480	Helix	532	533	95.78	95.67	PhoX	Human	David C. Schriemer-2024-
P17480	Mixed	279	284	87.59666666666668	80.45	PhoX	Human	David C. Schriemer-2024-
P17516	Mixed	68	75	97.925	96.83	PhoX	Human	David C. Schriemer-2024-
P17612	Loop	318	320	92.71	92.03	PhoX	Human	David C. Schriemer-2024-
P17676	Helix	315	316	98.265	98.22	PhoX	Human	David C. Schriemer-2024-
P17812	Mixed	193	195	96.31666666666666	95.7	PhoX	Human	David C. Schriemer-2024-
P17812	Loop	306	309	80.23249999999999	77.35	PhoX	Human	David C. Schriemer-2024-
P17844	Loop	44	45	79.285	79.16	PhoX	Human	David C. Schriemer-2024-
P17844	Loop	32	33	41.745	41.47	PhoX	Human	David C. Schriemer-2024-
P17844	Loop	53	56	86.2075	85.04	PhoX	Human	David C. Schriemer-2024-
P17844	Loop	43	44	79.63	79.41	PhoX	Human	David C. Schriemer-2024-
P17844	Mixed	388	391	88.01499999999999	86.64	PhoX	Human	David C. Schriemer-2024-
P17858	Loop	714	715	79.83500000000001	78.09	PhoX	Human	David C. Schriemer-2024-
P17858	Helix	726	727	95.675	94.58	PhoX	Human	David C. Schriemer-2024-
P17980	Helix	72	74	92.77	92.29	PhoX	Human	David C. Schriemer-2024-
P17980	Helix	70	74	93.052	92.29	PhoX	Human	David C. Schriemer-2024-
P18615	Loop	97	101	51.02	49.44	PhoX	Human	David C. Schriemer-2024-
P18615	Loop	78	82	61.50599999999999	56.51	PhoX	Human	David C. Schriemer-2024-
P18621	Mixed	121	124	96.99	96.48	PhoX	Human	David C. Schriemer-2024-
P19338	Loop	110	116	41.90428571428571	38.29	PhoX	Human	David C. Schriemer-2024-
P19338	Loop	96	102	44.44	38.77	PhoX	Human	David C. Schriemer-2024-
P19338	Loop	54	55	40.935	39.28	PhoX	Human	David C. Schriemer-2024-
P19338	Loop	380	382	68.57333333333334	59.76	PhoX	Human	David C. Schriemer-2024-
P19338	Mixed	370	377	86.80625	83.5	PhoX	Human	David C. Schriemer-2024-
P19338	Loop	109	110	42.645	40.4	PhoX	Human	David C. Schriemer-2024-
P19338	Loop	124	125	42.305	41.03	PhoX	Human	David C. Schriemer-2024-
P19338	Loop	6	9	43.52250000000001	40.81	PhoX	Human	David C. Schriemer-2024-
P19338	Helix	324	333	90.283	88.5	PhoX	Human	David C. Schriemer-2024-
P19338	Loop	294	297	36.145	31.58	PhoX	Human	David C. Schriemer-2024-
P19338	Loop	424	427	77.545	75.6	PhoX	Human	David C. Schriemer-2024-
P19338	Loop	424	429	79.76333333333334	75.6	PhoX	Human	David C. Schriemer-2024-
P19338	Loop	95	102	43.75875000000001	38.77	PhoX	Human	David C. Schriemer-2024-
P19338	Loop	220	223	36.3225	34.58	PhoX	Human	David C. Schriemer-2024-
P19367	Helix	187	191	97.774	97.25	PhoX	Human	David C. Schriemer-2024-
P19338	Loop	62	63	46.585	46.02	PhoX	Human	David C. Schriemer-2024-
P19338	Loop	87	88	43.29000000000001	42.38	PhoX	Human	David C. Schriemer-2024-
P19338	Loop	70	71	43.5	43.15	PhoX	Human	David C. Schriemer-2024-
P19338	Loop	427	429	81.79333333333334	76.98	PhoX	Human	David C. Schriemer-2024-
P18621	Helix	85	86	98.23	98.2	PhoX	Human	David C. Schriemer-2024-
P18621	Helix	43	46	97.3525	96.52	PhoX	Human	David C. Schriemer-2024-
P18621	Mixed	13	16	94.705	94.23	PhoX	Human	David C. Schriemer-2024-
P18621	Loop	167	168	52.73	52.03	PhoX	Human	David C. Schriemer-2024-
P18621	Helix	46	49	98.105	97.92	PhoX	Human	David C. Schriemer-2024-
P18621	Mixed	49	55	97.63571428571429	96.67	PhoX	Human	David C. Schriemer-2024-
P18621	Helix	86	96	97.4481818181818	96.16	PhoX	Human	David C. Schriemer-2024-
P17480	Loop	406	408	46.92666666666667	41.56	PhoX	Human	David C. Schriemer-2024-
P18669	Loop	251	253	58.77666666666666	54.59	PhoX	Human	David C. Schriemer-2024-
P18754	Loop	58	59	96.775	96.71	PhoX	Human	David C. Schriemer-2024-
P18754	Loop	19	21	49.41666666666666	42.21	PhoX	Human	David C. Schriemer-2024-
P18887	Mixed	129	138	93.661	87.63	PhoX	Human	David C. Schriemer-2024-
P19174	Helix	175	178	87.0	82.62	PhoX	Human	David C. Schriemer-2024-
P19338	Loop	295	297	34.04333333333334	31.58	PhoX	Human	David C. Schriemer-2024-
P19338	Loop	294	295	38.205	33.96	PhoX	Human	David C. Schriemer-2024-
P19338	Loop	79	80	43.085	41.97	PhoX	Human	David C. Schriemer-2024-
P18669	Loop	253	254	47.405	40.22	PhoX	Human	David C. Schriemer-2024-
P17480	Helix	144	148	89.904	88.05	PhoX	Human	David C. Schriemer-2024-
P17480	Helix	158	160	90.69666666666669	89.9	PhoX	Human	David C. Schriemer-2024-
P17480	Helix	211	212	94.195	93.71	PhoX	Human	David C. Schriemer-2024-
P16402	Loop	158	160	48.95333333333334	47.58	PhoX	Human	David C. Schriemer-2024-
P16402	Loop	160	161	46.765	42.73	PhoX	Human	David C. Schriemer-2024-
P16402	Loop	140	141	47.185	43.98	PhoX	Human	David C. Schriemer-2024-
P16402	Loop	169	170	45.81	43.0	PhoX	Human	David C. Schriemer-2024-
P16402	Loop	25	26	55.89	54.89	PhoX	Human	David C. Schriemer-2024-
P16402	Loop	138	140	46.34333333333333	43.95	PhoX	Human	David C. Schriemer-2024-
P16402	Loop	149	150	45.55	42.93	PhoX	Human	David C. Schriemer-2024-
P16402	Loop	153	154	47.405	44.51	PhoX	Human	David C. Schriemer-2024-
P16402	Loop	176	177	46.61499999999999	42.41	PhoX	Human	David C. Schriemer-2024-
P16402	Loop	33	35	58.93666666666667	57.97	PhoX	Human	David C. Schriemer-2024-
P16402	Loop	219	220	51.41	45.6	PhoX	Human	David C. Schriemer-2024-
P16402	Loop	184	185	45.815	43.92	PhoX	Human	David C. Schriemer-2024-
P16402	Loop	177	179	44.54666666666666	42.41	PhoX	Human	David C. Schriemer-2024-
P16402	Loop	192	194	47.33000000000001	45.25	PhoX	Human	David C. Schriemer-2024-
P16402	Loop	202	204	47.85333333333333	43.31	PhoX	Human	David C. Schriemer-2024-
P16402	Loop	122	123	49.11	47.56	PhoX	Human	David C. Schriemer-2024-
P16402	Loop	110	111	67.91	62.09	PhoX	Human	David C. Schriemer-2024-
P16401	Mixed	37	49	84.27923076923076	60.56	PhoX	Human	David C. Schriemer-2024-
P16401	Loop	185	188	49.72	44.89	PhoX	Human	David C. Schriemer-2024-
P15924	Helix	443	444	92.675	92.08	PhoX	Human	David C. Schriemer-2024-
P15924	Mixed	1030	1033	91.2325	89.89	PhoX	Human	David C. Schriemer-2024-
P16104	Loop	128	134	50.15714285714285	44.58	PhoX	Human	David C. Schriemer-2024-
P16104	Loop	134	135	48.88	45.97	PhoX	Human	David C. Schriemer-2024-
P16144	Helix	900	904	85.768	81.02	PhoX	Human	David C. Schriemer-2024-
P16152	Loop	217	220	97.565	96.36	PhoX	Human	David C. Schriemer-2024-
P16152	Mixed	181	186	98.34833333333331	97.74	PhoX	Human	David C. Schriemer-2024-
P16403	Loop	159	160	47.885	44.4	PhoX	Human	David C. Schriemer-2024-
P16152	Helix	180	181	98.63	98.59	PhoX	Human	David C. Schriemer-2024-
P16401	Loop	26	27	54.7	54.12	PhoX	Human	David C. Schriemer-2024-
P16401	Loop	158	160	47.91333333333333	44.99	PhoX	Human	David C. Schriemer-2024-
P16401	Loop	130	132	52.89333333333334	51.83	PhoX	Human	David C. Schriemer-2024-
P16401	Loop	176	178	46.20333333333334	45.22	PhoX	Human	David C. Schriemer-2024-
P16401	Loop	132	133	52.71	51.83	PhoX	Human	David C. Schriemer-2024-
P16401	Helix	66	67	96.325	96.22	PhoX	Human	David C. Schriemer-2024-
P16401	Mixed	49	55	94.18142857142855	90.08	PhoX	Human	David C. Schriemer-2024-
P16333	Loop	81	83	41.22000000000001	38.81	PhoX	Human	David C. Schriemer-2024-
P15880	Loop	173	176	83.97500000000001	80.06	PhoX	Human	David C. Schriemer-2024-
P16403	Loop	157	159	48.55	45.76	PhoX	Human	David C. Schriemer-2024-
P16403	Loop	168	169	45.985	43.28	PhoX	Human	David C. Schriemer-2024-
P16615	Mixed	460	464	90.528	86.56	PhoX	Human	David C. Schriemer-2024-
P16615	Helix	31	33	92.96	91.86	PhoX	Human	David C. Schriemer-2024-
P16615	BetaSheet	510	514	96.578	93.77	PhoX	Human	David C. Schriemer-2024-
P16949	Helix	100	104	98.478	98.3	PhoX	Human	David C. Schriemer-2024-
P16949	Helix	126	128	96.86333333333332	96.34	PhoX	Human	David C. Schriemer-2024-
P16949	Helix	95	100	98.38166666666666	98.26	PhoX	Human	David C. Schriemer-2024-
P16949	Mixed	137	140	82.67	71.04	PhoX	Human	David C. Schriemer-2024-
P16989	Loop	124	125	90.69	90.35	PhoX	Human	David C. Schriemer-2024-
P17096	Loop	31	46	62.3175	53.62	PhoX	Human	David C. Schriemer-2024-
P17096	Loop	15	18	62.7625	60.83	PhoX	Human	David C. Schriemer-2024-
P17174	Mixed	97	99	97.57	97.47	PhoX	Human	David C. Schriemer-2024-
P17252	Loop	209	211	97.73	97.1	PhoX	Human	David C. Schriemer-2024-
P17275	Loop	33	36	47.835	44.22	PhoX	Human	David C. Schriemer-2024-
P17301	Helix	327	330	94.54	93.77	PhoX	Human	David C. Schriemer-2024-
P17480	Helix	451	452	88.935	88.34	PhoX	Human	David C. Schriemer-2024-
P16615	Helix	30	31	93.665	93.16	PhoX	Human	David C. Schriemer-2024-
P16435	Loop	46	47	38.935	37.8	PhoX	Human	David C. Schriemer-2024-
P16435	Loop	47	48	35.73999999999999	33.68	PhoX	Human	David C. Schriemer-2024-
P16435	Helix	74	75	94.425	93.51	PhoX	Human	David C. Schriemer-2024-
P16403	Loop	119	121	52.68	51.98	PhoX	Human	David C. Schriemer-2024-
P16403	Loop	139	140	48.285	43.25	PhoX	Human	David C. Schriemer-2024-
P16403	Loop	21	22	50.685	49.88	PhoX	Human	David C. Schriemer-2024-
P16403	Loop	121	122	50.415	48.55	PhoX	Human	David C. Schriemer-2024-
P16403	Loop	127	129	53.02	49.31	PhoX	Human	David C. Schriemer-2024-
P16403	Loop	117	119	52.26666666666667	49.84	PhoX	Human	David C. Schriemer-2024-
P16403	Loop	26	27	54.12	53.82	PhoX	Human	David C. Schriemer-2024-
P16403	Loop	129	130	48.88500000000001	48.46	PhoX	Human	David C. Schriemer-2024-
P16403	Loop	136	137	51.23	51.2	PhoX	Human	David C. Schriemer-2024-
P16403	Loop	176	178	46.2	44.31	PhoX	Human	David C. Schriemer-2024-
P16403	Loop	206	207	47.3	46.52	PhoX	Human	David C. Schriemer-2024-
P16403	Loop	199	201	51.09666666666666	47.66	PhoX	Human	David C. Schriemer-2024-
P16403	Loop	148	149	48.62	45.72	PhoX	Human	David C. Schriemer-2024-
P16403	Loop	187	191	45.522	40.4	PhoX	Human	David C. Schriemer-2024-
P16435	Helix	186	190	98.562	98.3	PhoX	Human	David C. Schriemer-2024-
P16435	Mixed	176	186	93.4009090909091	85.7	PhoX	Human	David C. Schriemer-2024-
P16403	Loop	17	21	48.38000000000001	44.49	PhoX	Human	David C. Schriemer-2024-
O60841	Helix	1015	1016	91.145	90.41	PhoX	Human	David C. Schriemer-2024-
O60832	Loop	443	446	29.405	26.52	PhoX	Human	David C. Schriemer-2024-
O60828	Loop	192	197	54.83333333333334	48.73	PhoX	Human	David C. Schriemer-2024-
Q9Y6N7	Loop	1121	1124	30.6175	28.96	DSS	Human	David C. Schriemer-2024-
Q9Y6R0	Loop	131	133	94.49	93.35	DSS	Human	David C. Schriemer-2024-
Q9Y6T7	Loop	688	689	32.44	32.3	DSS	Human	David C. Schriemer-2024-
Q9Y6V0	Loop	1336	1341	49.665	45.51	DSS	Human	David C. Schriemer-2024-
Q9Y6V7	Loop	144	145	94.965	94.63	DSS	Human	David C. Schriemer-2024-
Q9Y6W5	Mixed	78	85	92.9725	86.9	DSS	Human	David C. Schriemer-2024-
Q9Y6X4	Loop	507	513	35.46571428571429	31.05	DSS	Human	David C. Schriemer-2024-
Q9Y6X9	Loop	643	652	38.161	34.0	DSS	Human	David C. Schriemer-2024-
Q9Y6X9	Loop	713	716	38.9275	35.53	DSS	Human	David C. Schriemer-2024-
Q9Y6Y0	Helix	99	103	96.0	94.48	DSS	Human	David C. Schriemer-2024-
Q9Y6Y8	Loop	731	733	34.66666666666666	33.19	DSS	Human	David C. Schriemer-2024-
Q9Y6Y8	Helix	694	695	92.14	91.67	DSS	Human	David C. Schriemer-2024-
Q9Y6Y8	Helix	365	371	92.36857142857144	91.64	DSS	Human	David C. Schriemer-2024-
Q9Y6Y8	Helix	371	372	91.91	91.49	DSS	Human	David C. Schriemer-2024-
A6NMY6	Mixed	157	176	97.9205	96.36	PhoX	Human	David C. Schriemer-2024-
Q9Y6N5	Mixed	173	177	98.76	98.57	DSS	Human	David C. Schriemer-2024-
A6NMY6	Mixed	157	169	97.77	96.36	PhoX	Human	David C. Schriemer-2024-
Q9Y6M7	Loop	31	34	31.015	26.8	DSS	Human	David C. Schriemer-2024-
Q9Y6K9	Helix	115	118	97.9275	97.82	DSS	Human	David C. Schriemer-2024-
Q9Y6D9	Helix	200	207	92.56875	89.61	DSS	Human	David C. Schriemer-2024-
Q9Y6E0	Loop	291	292	98.15	98.08	DSS	Human	David C. Schriemer-2024-
Q9Y6E0	Mixed	38	41	96.8375	95.82	DSS	Human	David C. Schriemer-2024-
Q9Y6E0	Mixed	282	284	98.69	98.48	DSS	Human	David C. Schriemer-2024-
Q9Y6E2	Helix	256	260	91.408	88.19	DSS	Human	David C. Schriemer-2024-
Q9Y6E7	Loop	1	2	34.15	32.43	DSS	Human	David C. Schriemer-2024-
Q9Y6G9	Loop	360	365	41.995	37.91	DSS	Human	David C. Schriemer-2024-
Q9Y6G9	Loop	428	429	38.05	35.55	DSS	Human	David C. Schriemer-2024-
Q9Y6G9	Loop	486	490	30.55399999999999	28.78	DSS	Human	David C. Schriemer-2024-
Q9Y6G9	Loop	429	435	39.9	35.55	DSS	Human	David C. Schriemer-2024-
Q9Y6G9	Loop	94	95	59.64	58.36	DSS	Human	David C. Schriemer-2024-
Q9Y6G9	Loop	63	68	62.62166666666667	52.15	DSS	Human	David C. Schriemer-2024-
Q9Y6K1	Loop	154	162	32.83555555555555	28.93	DSS	Human	David C. Schriemer-2024-
Q9Y6K5	Helix	435	436	87.58500000000001	87.08	DSS	Human	David C. Schriemer-2024-
Q9Y6K5	BetaSheet	56	59	90.2925	88.68	DSS	Human	David C. Schriemer-2024-
Q9Y6M5	Loop	496	501	35.68666666666667	33.69	DSS	Human	David C. Schriemer-2024-
A6NMY6	Mixed	148	157	98.178	97.95	PhoX	Human	David C. Schriemer-2024-
O00159	Mixed	927	931	80.004	69.04	PhoX	Human	David C. Schriemer-2024-
O00159	Mixed	704	721	88.28666666666666	79.09	PhoX	Human	David C. Schriemer-2024-
O75396	Helix	38	43	89.305	86.21	PhoX	Human	David C. Schriemer-2024-
O75477	Helix	192	203	95.31416666666668	92.11	PhoX	Human	David C. Schriemer-2024-
O75717	Loop	941	945	29.618	26.56	PhoX	Human	David C. Schriemer-2024-
O94973	Helix	35	43	92.78222222222222	89.82	PhoX	Human	David C. Schriemer-2024-
O95347	Helix	460	467	88.70375	86.35	PhoX	Human	David C. Schriemer-2024-
O95347	Helix	797	804	84.2675	81.71	PhoX	Human	David C. Schriemer-2024-
O95831	Mixed	278	286	98.4588888888889	98.07	PhoX	Human	David C. Schriemer-2024-
P00352	Mixed	398	412	98.79266666666668	98.24	PhoX	Human	David C. Schriemer-2024-
P00352	Helix	252	260	98.8288888888889	98.75	PhoX	Human	David C. Schriemer-2024-
P00352	Helix	255	260	98.82	98.75	PhoX	Human	David C. Schriemer-2024-
P00558	Mixed	30	41	91.82333333333334	87.27	PhoX	Human	David C. Schriemer-2024-
P00558	Mixed	131	139	95.92666666666668	92.65	PhoX	Human	David C. Schriemer-2024-
P02545	Loop	417	420	27.63500000000001	25.78	PhoX	Human	David C. Schriemer-2024-
P04083	Mixed	90	98	98.17333333333332	97.48	PhoX	Human	David C. Schriemer-2024-
P04083	Mixed	166	185	97.89849999999998	95.85	PhoX	Human	David C. Schriemer-2024-
O75369	Mixed	1221	1232	66.70083333333334	44.08	PhoX	Human	David C. Schriemer-2024-
O75369	Mixed	976	987	77.01249999999999	59.94	PhoX	Human	David C. Schriemer-2024-
O75369	Mixed	6	16	64.72909090909091	44.97	PhoX	Human	David C. Schriemer-2024-
O60869	Mixed	88	98	95.30727272727272	93.46	PhoX	Human	David C. Schriemer-2024-
O00571	Loop	66	81	37.23625	32.78	PhoX	Human	David C. Schriemer-2024-
O14776	Helix	700	703	86.73500000000001	82.17	PhoX	Human	David C. Schriemer-2024-
O14974	Loop	483	487	43.23	38.2	PhoX	Human	David C. Schriemer-2024-
O15347	Helix	43	50	92.6875	90.56	PhoX	Human	David C. Schriemer-2024-
O15439	Mixed	1265	1278	81.90071428571427	73.7	PhoX	Human	David C. Schriemer-2024-
O43237	Loop	457	462	36.72499999999999	32.49	PhoX	Human	David C. Schriemer-2024-
O43290	Loop	141	147	33.38857142857142	28.83	PhoX	Human	David C. Schriemer-2024-
Q9Y6D6	Mixed	711	712	92.51	92.38	DSS	Human	David C. Schriemer-2024-
O43633	Helix	48	52	93.234	91.9	PhoX	Human	David C. Schriemer-2024-
O43776	Helix	93	100	89.52875	85.28	PhoX	Human	David C. Schriemer-2024-
O60306	Helix	195	202	93.17375	91.79	PhoX	Human	David C. Schriemer-2024-
O60701	Mixed	100	107	93.0975	92.32	PhoX	Human	David C. Schriemer-2024-
O60716	Loop	142	146	36.392	35.35	PhoX	Human	David C. Schriemer-2024-
O60832	Mixed	46	61	88.81625	70.91	PhoX	Human	David C. Schriemer-2024-
O60841	Mixed	777	784	92.8875	90.34	PhoX	Human	David C. Schriemer-2024-
O60869	Mixed	15	25	80.68545454545455	71.79	PhoX	Human	David C. Schriemer-2024-
O43707	Mixed	214	217	91.0575	90.13	PhoX	Human	David C. Schriemer-2024-
P05141	Mixed	147	163	93.26588235294118	83.21	PhoX	Human	David C. Schriemer-2024-
Q9Y6C5	Loop	655	659	28.636	27.56	DSS	Human	David C. Schriemer-2024-
Q9Y6A4	Loop	190	192	33.94666666666667	31.71	DSS	Human	David C. Schriemer-2024-
Q9Y5B9	Mixed	335	337	96.78333333333336	95.82	DSS	Human	David C. Schriemer-2024-
Q9Y5B9	Loop	507	513	68.80285714285715	47.52	DSS	Human	David C. Schriemer-2024-
Q9Y5B9	Loop	392	393	85.95500000000001	84.73	DSS	Human	David C. Schriemer-2024-
Q9Y5B9	Helix	80	81	91.89	91.16	DSS	Human	David C. Schriemer-2024-
Q9Y5B9	Mixed	132	133	95.19	94.1	DSS	Human	David C. Schriemer-2024-
Q9Y5J1	Mixed	395	396	94.965	94.69	DSS	Human	David C. Schriemer-2024-
Q9Y5J1	Mixed	237	239	90.16	89.64	DSS	Human	David C. Schriemer-2024-
Q9Y5K6	Loop	444	446	38.41666666666666	35.52	DSS	Human	David C. Schriemer-2024-
Q9Y5K6	Loop	221	226	48.57833333333333	43.39	DSS	Human	David C. Schriemer-2024-
Q9Y5K6	Mixed	55	58	88.41749999999999	79.28	DSS	Human	David C. Schriemer-2024-
Q9Y5K6	Helix	602	606	96.722	96.44	DSS	Human	David C. Schriemer-2024-
Q9Y5K6	Loop	240	243	40.795	37.87	DSS	Human	David C. Schriemer-2024-
Q9Y5K6	Loop	239	240	46.89	46.33	DSS	Human	David C. Schriemer-2024-
Q9Y5K8	Helix	49	50	95.55	95.02	DSS	Human	David C. Schriemer-2024-
Q9Y5K8	Helix	35	36	94.355	94.05	DSS	Human	David C. Schriemer-2024-
Q9Y5B9	Mixed	223	228	93.735	90.14	DSS	Human	David C. Schriemer-2024-
Q9Y5L0	Mixed	877	881	92.652	90.61	DSS	Human	David C. Schriemer-2024-
Q9Y5B9	Helix	216	223	96.51	95.83	DSS	Human	David C. Schriemer-2024-
Q9Y5B9	BetaSheet	661	663	91.13	90.44	DSS	Human	David C. Schriemer-2024-
Q9Y520	Loop	966	968	33.41333333333333	32.4	DSS	Human	David C. Schriemer-2024-
Q9Y520	Loop	1038	1041	38.3425	32.6	DSS	Human	David C. Schriemer-2024-
Q9Y520	Loop	1136	1140	43.788	36.47	DSS	Human	David C. Schriemer-2024-
Q9Y570	Loop	119	121	96.93666666666668	95.79	DSS	Human	David C. Schriemer-2024-
Q9Y570	Helix	293	296	94.4125	93.69	DSS	Human	David C. Schriemer-2024-
Q9Y581	Loop	119	120	36.01000000000001	33.28	DSS	Human	David C. Schriemer-2024-
Q9Y5A7	Loop	134	140	91.60571428571428	88.94	DSS	Human	David C. Schriemer-2024-
Q9Y5A9	Mixed	542	548	98.15285714285714	97.6	DSS	Human	David C. Schriemer-2024-
Q9Y5B9	Mixed	424	426	92.18333333333334	89.99	DSS	Human	David C. Schriemer-2024-
Q9Y5B9	Helix	184	185	97.445	97.27	DSS	Human	David C. Schriemer-2024-
Q9Y5B9	Loop	423	424	94.7	94.5	DSS	Human	David C. Schriemer-2024-
Q9Y5B9	Mixed	786	792	84.99571428571429	79.56	DSS	Human	David C. Schriemer-2024-
Q9Y5B9	Loop	139	141	89.78333333333335	88.87	DSS	Human	David C. Schriemer-2024-
Q9Y5B9	Loop	533	534	87.20500000000001	85.9	DSS	Human	David C. Schriemer-2024-
Q9Y5B9	Mixed	426	433	86.0875	63.27	DSS	Human	David C. Schriemer-2024-
Q9Y5B9	Helix	196	199	96.075	94.47	DSS	Human	David C. Schriemer-2024-
Q9Y5L0	Helix	196	200	95.724	93.74	DSS	Human	David C. Schriemer-2024-
Q9Y5M8	Loop	227	228	83.46000000000001	81.49	DSS	Human	David C. Schriemer-2024-
Q9Y5M8	Helix	191	199	97.95444444444443	96.63	DSS	Human	David C. Schriemer-2024-
Q9Y618	Loop	895	896	33.82	32.67	DSS	Human	David C. Schriemer-2024-
Q9Y618	Helix	236	237	86.85499999999999	86.69	DSS	Human	David C. Schriemer-2024-
Q9Y618	Loop	1406	1408	31.31666666666667	29.64	DSS	Human	David C. Schriemer-2024-
Q9Y624	Loop	276	277	44.21	41.24	DSS	Human	David C. Schriemer-2024-
Q9Y653	Mixed	191	195	66.74000000000001	52.09	DSS	Human	David C. Schriemer-2024-
Q9Y673	Helix	122	126	98.356	98.25	DSS	Human	David C. Schriemer-2024-
Q9Y678	Mixed	572	577	82.59166666666667	76.99	DSS	Human	David C. Schriemer-2024-
Q9Y678	Loop	818	823	82.14	77.36	DSS	Human	David C. Schriemer-2024-
Q9Y678	Loop	600	604	32.804	26.57	DSS	Human	David C. Schriemer-2024-
Q9Y678	Mixed	111	116	91.59	87.99	DSS	Human	David C. Schriemer-2024-
Q9Y678	Helix	213	217	91.396	90.96	DSS	Human	David C. Schriemer-2024-
Q9Y678	Loop	4	7	34.105	29.53	DSS	Human	David C. Schriemer-2024-
Q9Y679	Helix	264	269	84.52500000000002	82.36	DSS	Human	David C. Schriemer-2024-
Q9Y696	Loop	106	110	97.71399999999998	97.15	DSS	Human	David C. Schriemer-2024-
Q9Y697	Mixed	258	263	98.83333333333331	98.7	DSS	Human	David C. Schriemer-2024-
Q9Y618	Loop	2399	2401	28.93666666666667	28.14	DSS	Human	David C. Schriemer-2024-
Q9Y618	Loop	964	967	36.315	34.59	DSS	Human	David C. Schriemer-2024-
Q9Y618	Loop	2022	2026	29.608	24.03	DSS	Human	David C. Schriemer-2024-
Q9Y618	Loop	892	895	32.01	29.23	DSS	Human	David C. Schriemer-2024-
Q9Y5M8	Loop	228	230	85.62	81.49	DSS	Human	David C. Schriemer-2024-
Q9Y5P2	Loop	67	71	60.912	55.99	DSS	Human	David C. Schriemer-2024-
Q9Y5P4	Mixed	616	620	96.568	94.5	DSS	Human	David C. Schriemer-2024-
Q9Y5P6	BetaSheet	1	2	97.21	96.05	DSS	Human	David C. Schriemer-2024-
Q9Y5T5	Helix	444	445	86.375	85.46	DSS	Human	David C. Schriemer-2024-
Q9Y5X3	Helix	358	365	96.575	94.69	DSS	Human	David C. Schriemer-2024-
Q9Y5X3	Helix	264	268	93.062	91.45	DSS	Human	David C. Schriemer-2024-
Q9Y6A5	Helix	834	837	86.145	80.58	DSS	Human	David C. Schriemer-2024-
Q9Y5X3	Helix	324	328	96.344	95.61	DSS	Human	David C. Schriemer-2024-
Q9Y605	Helix	105	109	94.772	93.19	DSS	Human	David C. Schriemer-2024-
Q9Y608	Helix	366	369	96.24	96.02	DSS	Human	David C. Schriemer-2024-
Q9Y608	Helix	636	639	94.6975	91.03	DSS	Human	David C. Schriemer-2024-
Q9Y608	Helix	485	486	97.905	97.88	DSS	Human	David C. Schriemer-2024-
Q9Y608	Helix	676	679	83.9325	80.36	DSS	Human	David C. Schriemer-2024-
Q9Y613	Loop	682	683	35.155	34.08	DSS	Human	David C. Schriemer-2024-
Q9Y617	Helix	362	363	98.345	98.18	DSS	Human	David C. Schriemer-2024-
Q9Y5Y0	Loop	543	549	33.23142857142857	28.72	DSS	Human	David C. Schriemer-2024-
P05141	Helix	23	33	95.09727272727272	91.19	PhoX	Human	David C. Schriemer-2024-
P05141	Mixed	147	166	93.993	83.21	PhoX	Human	David C. Schriemer-2024-
P05455	Helix	204	208	90.932	90.17	PhoX	Human	David C. Schriemer-2024-
P16403	Loop	119	130	50.635	44.66	PhoX	Human	David C. Schriemer-2024-
P16403	Loop	119	122	51.64749999999999	48.55	PhoX	Human	David C. Schriemer-2024-
P16403	Loop	127	130	51.88	48.46	PhoX	Human	David C. Schriemer-2024-
P16403	Loop	130	140	48.69909090909091	43.25	PhoX	Human	David C. Schriemer-2024-
P16989	Mixed	96	113	94.59722222222224	89.36	PhoX	Human	David C. Schriemer-2024-
P17844	Loop	33	45	66.56615384615385	42.02	PhoX	Human	David C. Schriemer-2024-
P17987	Mixed	481	499	88.96736842105263	81.42	PhoX	Human	David C. Schriemer-2024-
P18206	Mixed	768	784	93.98941176470588	91.29	PhoX	Human	David C. Schriemer-2024-
P19338	Loop	80	88	40.72111111111111	35.98	PhoX	Human	David C. Schriemer-2024-
P19338	Loop	71	80	42.362	38.19	PhoX	Human	David C. Schriemer-2024-
P19338	Loop	95	110	43.82	37.85	PhoX	Human	David C. Schriemer-2024-
P19338	Loop	87	96	40.554	36.74	PhoX	Human	David C. Schriemer-2024-
P19338	Loop	96	110	44.14199999999999	37.85	PhoX	Human	David C. Schriemer-2024-
P19338	Loop	80	96	40.32058823529412	35.98	PhoX	Human	David C. Schriemer-2024-
P19338	Loop	87	95	40.05555555555556	36.74	PhoX	Human	David C. Schriemer-2024-
P16403	Loop	122	130	49.95333333333333	44.66	PhoX	Human	David C. Schriemer-2024-
P19338	Loop	62	71	43.433	38.01	PhoX	Human	David C. Schriemer-2024-
P16402	Loop	128	141	47.87500000000001	42.89	PhoX	Human	David C. Schriemer-2024-
P16402	Loop	118	128	49.63181818181818	42.93	PhoX	Human	David C. Schriemer-2024-
P14618	Mixed	247	261	98.33133333333332	97.61	PhoX	Human	David C. Schriemer-2024-
P14625	Mixed	671	683	77.81769230769231	62.0	PhoX	Human	David C. Schriemer-2024-
P14625	Helix	467	474	97.16125	96.36	PhoX	Human	David C. Schriemer-2024-
P14868	Loop	9	26	51.41999999999999	27.04	PhoX	Human	David C. Schriemer-2024-
P15311	Mixed	64	72	92.61555555555556	87.2	PhoX	Human	David C. Schriemer-2024-
P15311	Mixed	400	412	67.83692307692307	52.1	PhoX	Human	David C. Schriemer-2024-
P15559	Mixed	248	251	97.5125	96.07	PhoX	Human	David C. Schriemer-2024-
P15924	Mixed	940	943	84.4675	83.25	PhoX	Human	David C. Schriemer-2024-
P16104	Loop	128	135	49.63375	44.58	PhoX	Human	David C. Schriemer-2024-
P16104	Loop	120	135	51.28749999999999	43.6	PhoX	Human	David C. Schriemer-2024-
P16401	Loop	27	37	57.20818181818183	53.42	PhoX	Human	David C. Schriemer-2024-
P16401	Loop	35	37	60.64666666666667	59.52	PhoX	Human	David C. Schriemer-2024-
P16402	Loop	128	130	49.43666666666667	48.95	PhoX	Human	David C. Schriemer-2024-
P16402	Loop	111	130	49.7135	41.97	PhoX	Human	David C. Schriemer-2024-
P16402	Loop	120	123	50.16	47.56	PhoX	Human	David C. Schriemer-2024-
P16402	Loop	130	141	47.57416666666666	42.89	PhoX	Human	David C. Schriemer-2024-
P19338	Loop	79	88	41.069	35.98	PhoX	Human	David C. Schriemer-2024-
P19338	Loop	282	288	37.21999999999999	34.63	PhoX	Human	David C. Schriemer-2024-
P19338	Loop	55	63	43.87555555555556	38.55	PhoX	Human	David C. Schriemer-2024-
P27635	Mixed	164	170	96.94428571428573	96.09	PhoX	Human	David C. Schriemer-2024-
P27635	Mixed	74	82	96.7577777777778	94.4	PhoX	Human	David C. Schriemer-2024-
P27816	Loop	933	938	61.10666666666666	58.53	PhoX	Human	David C. Schriemer-2024-
P29401	Mixed	310	319	98.118	97.27	PhoX	Human	David C. Schriemer-2024-
P29401	Mixed	314	319	98.43833333333332	98.26	PhoX	Human	David C. Schriemer-2024-
P29401	Loop	281	283	87.05	85.47	PhoX	Human	David C. Schriemer-2024-
P30101	Loop	460	465	95.77	93.71	PhoX	Human	David C. Schriemer-2024-
P31153	Helix	81	88	98.75125	98.59	PhoX	Human	David C. Schriemer-2024-
P31946	Mixed	70	77	84.7825	74.86	PhoX	Human	David C. Schriemer-2024-
P31948	Helix	337	344	97.47625	96.51	PhoX	Human	David C. Schriemer-2024-
P31948	Mixed	434	453	94.679	88.22	PhoX	Human	David C. Schriemer-2024-
P33176	Helix	642	644	85.12333333333333	82.86	PhoX	Human	David C. Schriemer-2024-
P34932	Helix	766	773	95.2575	94.7	PhoX	Human	David C. Schriemer-2024-
P35241	Mixed	520	526	92.40999999999998	89.94	PhoX	Human	David C. Schriemer-2024-
P35251	Loop	436	444	88.55777777777777	86.49	PhoX	Human	David C. Schriemer-2024-
P26373	Mixed	130	145	92.59	88.49	PhoX	Human	David C. Schriemer-2024-
P26373	Loop	130	136	93.00857142857144	90.85	PhoX	Human	David C. Schriemer-2024-
P26373	Mixed	123	136	94.02071428571428	90.85	PhoX	Human	David C. Schriemer-2024-
P26373	Mixed	123	130	94.92125	93.78	PhoX	Human	David C. Schriemer-2024-
P19338	Loop	96	109	44.40928571428571	37.85	PhoX	Human	David C. Schriemer-2024-
P19338	Loop	63	71	43.02	38.01	PhoX	Human	David C. Schriemer-2024-
P19338	Loop	110	125	41.60625	37.53	PhoX	Human	David C. Schriemer-2024-
P19338	Loop	110	124	41.64466666666667	37.53	PhoX	Human	David C. Schriemer-2024-
P20290	Helix	87	94	91.08375	89.76	PhoX	Human	David C. Schriemer-2024-
P21333	Mixed	2559	2569	85.97818181818181	81.82	PhoX	Human	David C. Schriemer-2024-
P21333	Mixed	975	994	76.06949999999999	65.6	PhoX	Human	David C. Schriemer-2024-
P13639	Mixed	258	275	90.28555555555556	80.95	PhoX	Human	David C. Schriemer-2024-
P22102	Mixed	404	419	96.831875	95.16	PhoX	Human	David C. Schriemer-2024-
P22234	Mixed	12	19	91.06	86.38	PhoX	Human	David C. Schriemer-2024-
P23381	Helix	366	374	97.79777777777778	95.7	PhoX	Human	David C. Schriemer-2024-
P23528	Mixed	19	22	73.145	58.38	PhoX	Human	David C. Schriemer-2024-
P26038	Loop	63	72	92.479	85.9	PhoX	Human	David C. Schriemer-2024-
P26038	Loop	64	72	92.2222222222222	85.9	PhoX	Human	David C. Schriemer-2024-
P26038	Helix	352	360	85.64000000000001	80.2	PhoX	Human	David C. Schriemer-2024-
P26358	Mixed	961	975	88.23333333333333	62.56	PhoX	Human	David C. Schriemer-2024-
P22102	Mixed	405	419	96.802	95.16	PhoX	Human	David C. Schriemer-2024-
P13639	Mixed	498	512	82.32533333333332	62.85	PhoX	Human	David C. Schriemer-2024-
P13639	Mixed	259	272	90.23928571428571	80.95	PhoX	Human	David C. Schriemer-2024-
P13639	Mixed	259	275	89.96	80.95	PhoX	Human	David C. Schriemer-2024-
P07900	Mixed	615	632	79.65833333333333	72.11	PhoX	Human	David C. Schriemer-2024-
P07910	Loop	176	187	53.79499999999999	44.6	PhoX	Human	David C. Schriemer-2024-
P08237	Loop	737	738	93.88	92.81	PhoX	Human	David C. Schriemer-2024-
P08238	Mixed	573	577	91.316	88.9	PhoX	Human	David C. Schriemer-2024-
P08238	Helix	550	552	91.05	88.99	PhoX	Human	David C. Schriemer-2024-
P08670	Helix	292	294	96.33666666666666	95.69	PhoX	Human	David C. Schriemer-2024-
P08708	Mixed	32	44	95.37461538461538	93.37	PhoX	Human	David C. Schriemer-2024-
P09429	Helix	43	50	89.94	88.02	PhoX	Human	David C. Schriemer-2024-
P09429	Mixed	165	173	50.92444444444445	35.06	PhoX	Human	David C. Schriemer-2024-
P09429	Mixed	157	167	82.73818181818181	56.85	PhoX	Human	David C. Schriemer-2024-
P09429	Helix	157	165	87.82777777777777	80.54	PhoX	Human	David C. Schriemer-2024-
P09496	Mixed	223	242	77.3285	64.04	PhoX	Human	David C. Schriemer-2024-
P09543	Helix	197	204	97.685	96.55	PhoX	Human	David C. Schriemer-2024-
P09661	Mixed	172	179	86.90375	76.19	PhoX	Human	David C. Schriemer-2024-
P09669	Helix	60	67	96.03375	95.12	PhoX	Human	David C. Schriemer-2024-
P07900	Mixed	615	631	78.85176470588235	72.11	PhoX	Human	David C. Schriemer-2024-
P07814	Helix	491	498	90.24125	84.7	PhoX	Human	David C. Schriemer-2024-
P07305	Loop	97	103	55.17428571428571	45.29	PhoX	Human	David C. Schriemer-2024-
P06748	Loop	233	239	41.86428571428571	34.63	PhoX	Human	David C. Schriemer-2024-
P05783	Mixed	407	417	73.64999999999999	68.27	PhoX	Human	David C. Schriemer-2024-
P05783	Mixed	111	119	84.58333333333333	66.25	PhoX	Human	David C. Schriemer-2024-
P05783	Mixed	407	426	74.18350000000001	68.27	PhoX	Human	David C. Schriemer-2024-
P06396	Mixed	166	169	95.9125	94.78	PhoX	Human	David C. Schriemer-2024-
P06733	Loop	420	434	93.49733333333332	58.0	PhoX	Human	David C. Schriemer-2024-
P06733	Loop	54	60	97.17428571428572	96.32	PhoX	Human	David C. Schriemer-2024-
P06733	Loop	422	434	92.96384615384616	58.0	PhoX	Human	David C. Schriemer-2024-
P0CG47	Mixed	48	63	97.3225	95.3	PhoX	Human	David C. Schriemer-2024-
P06733	Mixed	406	420	98.46133333333331	96.49	PhoX	Human	David C. Schriemer-2024-
P06748	Mixed	239	250	77.0925	48.25	PhoX	Human	David C. Schriemer-2024-
P06748	Mixed	248	267	87.0825	76.7	PhoX	Human	David C. Schriemer-2024-
P06748	Loop	223	233	39.83	31.91	PhoX	Human	David C. Schriemer-2024-
P06748	Mixed	257	267	85.66727272727272	76.7	PhoX	Human	David C. Schriemer-2024-
P06748	Loop	223	230	41.1325	32.75	PhoX	Human	David C. Schriemer-2024-
P06748	Loop	223	239	40.66058823529412	31.91	PhoX	Human	David C. Schriemer-2024-
P06748	Mixed	263	267	88.894	86.87	PhoX	Human	David C. Schriemer-2024-
P06744	Mixed	440	447	97.32625	96.18	PhoX	Human	David C. Schriemer-2024-
Q9Y520	Loop	1052	1055	39.42749999999999	38.62	DSS	Human	David C. Schriemer-2024-
P0DMV8	Mixed	246	251	97.115	96.51	PhoX	Human	David C. Schriemer-2024-
P10412	Mixed	106	111	79.14666666666668	54.92	PhoX	Human	David C. Schriemer-2024-
P10809	Mixed	359	364	88.93333333333332	84.35	PhoX	Human	David C. Schriemer-2024-
P10809	Mixed	72	82	91.74818181818182	88.45	PhoX	Human	David C. Schriemer-2024-
P11142	Mixed	246	251	97.02166666666666	96.36	PhoX	Human	David C. Schriemer-2024-
P11387	Helix	545	549	98.31	97.92	PhoX	Human	David C. Schriemer-2024-
P11387	Helix	280	284	98.414	98.11	PhoX	Human	David C. Schriemer-2024-
P11388	Loop	1484	1490	32.17571428571429	31.43	PhoX	Human	David C. Schriemer-2024-
P11413	Mixed	497	514	92.5911111111111	74.09	PhoX	Human	David C. Schriemer-2024-
P11413	Mixed	497	508	95.97916666666669	90.15	PhoX	Human	David C. Schriemer-2024-
P11413	Mixed	82	95	95.78857142857144	92.16	PhoX	Human	David C. Schriemer-2024-
P12236	Mixed	147	166	93.528	78.97	PhoX	Human	David C. Schriemer-2024-
P12270	Mixed	988	995	82.53125	79.15	PhoX	Human	David C. Schriemer-2024-
P13010	Mixed	265	273	91.79	87.08	PhoX	Human	David C. Schriemer-2024-
P13639	Mixed	239	252	77.12142857142855	55.3	PhoX	Human	David C. Schriemer-2024-
P13639	Mixed	426	445	91.9815	85.2	PhoX	Human	David C. Schriemer-2024-
P13639	Mixed	239	251	75.97692307692307	55.3	PhoX	Human	David C. Schriemer-2024-
P10809	Mixed	58	75	92.98333333333332	88.88	PhoX	Human	David C. Schriemer-2024-
P10412	Loop	33	34	59.56	58.36	PhoX	Human	David C. Schriemer-2024-
P10412	Mixed	63	75	94.92769230769228	91.28	PhoX	Human	David C. Schriemer-2024-
P10412	Loop	32	34	59.66333333333333	58.36	PhoX	Human	David C. Schriemer-2024-
P10412	Mixed	106	110	83.992	63.36	PhoX	Human	David C. Schriemer-2024-
P10412	Mixed	97	110	90.955	63.36	PhoX	Human	David C. Schriemer-2024-
P10412	Mixed	46	64	94.56631578947368	88.77	PhoX	Human	David C. Schriemer-2024-
P10412	Mixed	34	52	86.33473684210527	58.82	PhoX	Human	David C. Schriemer-2024-
P10412	Mixed	97	111	88.55266666666668	54.92	PhoX	Human	David C. Schriemer-2024-
P10412	Loop	117	130	51.04214285714286	43.24	PhoX	Human	David C. Schriemer-2024-
P10412	Loop	117	129	50.88846153846154	43.24	PhoX	Human	David C. Schriemer-2024-
P0DPK2	Loop	5	19	58.428	48.38	PhoX	Human	David C. Schriemer-2024-
P10412	Loop	117	122	51.35166666666667	49.05	PhoX	Human	David C. Schriemer-2024-
P10412	Mixed	106	117	63.40499999999999	42.44	PhoX	Human	David C. Schriemer-2024-
P10412	Mixed	106	118	62.54923076923076	42.44	PhoX	Human	David C. Schriemer-2024-
P10412	Loop	26	34	57.63666666666667	54.59	PhoX	Human	David C. Schriemer-2024-
P10412	Mixed	52	63	94.46416666666666	88.77	PhoX	Human	David C. Schriemer-2024-
P10412	Helix	63	64	96.19	96.05	PhoX	Human	David C. Schriemer-2024-
P10412	Mixed	52	64	94.6076923076923	88.77	PhoX	Human	David C. Schriemer-2024-
P10412	Loop	27	34	58.01625	54.59	PhoX	Human	David C. Schriemer-2024-
P10412	Loop	148	160	46.4776923076923	39.4	PhoX	Human	David C. Schriemer-2024-
Q9Y520	Loop	1041	1045	36.62	32.88	DSS	Human	David C. Schriemer-2024-
Q9Y520	Loop	215	219	35.37	34.19	DSS	Human	David C. Schriemer-2024-
Q9Y520	Loop	595	599	36.544	30.96	DSS	Human	David C. Schriemer-2024-
Q9Y295	BetaSheet	182	183	92.71	92.06	DSS	Human	David C. Schriemer-2024-
Q9Y295	Mixed	327	331	88.708	87.21	DSS	Human	David C. Schriemer-2024-
Q9Y295	Loop	184	186	91.06	89.83	DSS	Human	David C. Schriemer-2024-
Q9Y295	Loop	46	61	43.949375	30.46	DSS	Human	David C. Schriemer-2024-
Q9Y2A4	Loop	129	139	24.80727272727273	22.04	DSS	Human	David C. Schriemer-2024-
Q9Y2A7	Mixed	12	16	95.37	92.1	DSS	Human	David C. Schriemer-2024-
Q9Y2A7	Helix	81	83	86.69666666666667	84.93	DSS	Human	David C. Schriemer-2024-
Q9Y2A7	Loop	646	647	55.845	50.72	DSS	Human	David C. Schriemer-2024-
Q9Y2A7	Loop	651	652	45.305	43.47	DSS	Human	David C. Schriemer-2024-
Q9Y2B0	Loop	48	49	96.03	95.01	DSS	Human	David C. Schriemer-2024-
Q9Y2C4	Loop	2	4	38.61666666666667	33.8	DSS	Human	David C. Schriemer-2024-
Q9Y2D0	Loop	273	275	97.07	97.0	DSS	Human	David C. Schriemer-2024-
Q9Y2D8	Helix	443	444	95.215	94.85	DSS	Human	David C. Schriemer-2024-
Q9Y2F5	Loop	1591	1595	29.544	27.26	DSS	Human	David C. Schriemer-2024-
Q9Y2H0	Loop	932	935	45.185	42.17	DSS	Human	David C. Schriemer-2024-
Q9Y295	Loop	297	299	92.18666666666668	90.26	DSS	Human	David C. Schriemer-2024-
Q9Y2H0	Loop	935	937	46.05666666666667	44.47	DSS	Human	David C. Schriemer-2024-
Q9Y291	Helix	29	32	94.2475	93.6	DSS	Human	David C. Schriemer-2024-
Q9Y285	Mixed	150	154	83.614	81.96	DSS	Human	David C. Schriemer-2024-
Q9Y265	Loop	7	11	29.75	28.22	DSS	Human	David C. Schriemer-2024-
Q9Y265	Mixed	165	168	93.285	91.95	DSS	Human	David C. Schriemer-2024-
Q9Y266	Mixed	194	196	95.10333333333334	94.75	DSS	Human	David C. Schriemer-2024-
Q9Y266	Loop	267	268	87.215	86.86	DSS	Human	David C. Schriemer-2024-
Q9Y266	Loop	268	275	70.30875	52.86	DSS	Human	David C. Schriemer-2024-
Q9Y266	Loop	327	329	66.14999999999999	59.42	DSS	Human	David C. Schriemer-2024-
Q9Y266	Helix	308	309	82.895	82.77	DSS	Human	David C. Schriemer-2024-
Q9Y277	Mixed	15	20	97.40500000000002	96.65	DSS	Human	David C. Schriemer-2024-
Q9Y277	BetaSheet	113	115	96.70666666666666	95.71	DSS	Human	David C. Schriemer-2024-
Q9Y277	Mixed	20	28	96.78444444444445	95.77	DSS	Human	David C. Schriemer-2024-
Q9Y281	Helix	126	127	90.42	89.91	DSS	Human	David C. Schriemer-2024-
Q9Y281	Helix	30	31	85.93	85.3	DSS	Human	David C. Schriemer-2024-
Q9Y282	Helix	375	376	86.75	86.0	DSS	Human	David C. Schriemer-2024-
Q9Y285	Helix	101	106	84.96	82.44	DSS	Human	David C. Schriemer-2024-
Q9Y285	Loop	342	343	91.69	90.13	DSS	Human	David C. Schriemer-2024-
Q9Y287	Loop	2	3	44.36	43.71	DSS	Human	David C. Schriemer-2024-
Q9Y2H2	Loop	751	754	81.86000000000001	78.79	DSS	Human	David C. Schriemer-2024-
Q9Y2H5	Loop	761	767	34.99428571428572	30.42	DSS	Human	David C. Schriemer-2024-
Q9Y2H6	Loop	675	677	89.03000000000002	87.9	DSS	Human	David C. Schriemer-2024-
Q9Y2U8	Helix	41	42	88.245	87.88	DSS	Human	David C. Schriemer-2024-
Q9Y2V7	Helix	135	138	91.15	89.51	DSS	Human	David C. Schriemer-2024-
Q9Y2W1	Loop	373	375	42.49	39.63	DSS	Human	David C. Schriemer-2024-
Q9Y2W1	Loop	455	461	39.30285714285714	33.74	DSS	Human	David C. Schriemer-2024-
Q9Y2W1	Loop	371	373	45.93333333333334	42.31	DSS	Human	David C. Schriemer-2024-
Q9Y2W1	Loop	547	551	44.64200000000001	38.28	DSS	Human	David C. Schriemer-2024-
Q9Y2W1	Loop	709	711	52.87	44.31	DSS	Human	David C. Schriemer-2024-
Q9Y2W1	Loop	876	878	44.22666666666667	42.83	DSS	Human	David C. Schriemer-2024-
Q9Y2W1	Loop	602	603	56.265	54.62	DSS	Human	David C. Schriemer-2024-
Q9Y2W1	Loop	705	709	38.858	32.52	DSS	Human	David C. Schriemer-2024-
Q9Y2W1	Loop	451	455	46.718	44.08	DSS	Human	David C. Schriemer-2024-
Q9Y2W1	Loop	389	396	41.74249999999999	35.94	DSS	Human	David C. Schriemer-2024-
Q9Y2W1	Loop	396	401	45.495	42.54	DSS	Human	David C. Schriemer-2024-
Q9Y2W1	Loop	467	470	38.31	35.38	DSS	Human	David C. Schriemer-2024-
Q9Y2W1	Loop	180	181	43.21	40.74	DSS	Human	David C. Schriemer-2024-
Q9Y2T2	Mixed	345	350	87.84833333333334	77.51	DSS	Human	David C. Schriemer-2024-
Q9Y2S6	Helix	30	32	91.22333333333334	90.48	DSS	Human	David C. Schriemer-2024-
Q9Y2S6	Helix	27	30	87.94000000000001	85.78	DSS	Human	David C. Schriemer-2024-
Q9Y2S6	Helix	34	38	92.012	90.89	DSS	Human	David C. Schriemer-2024-
Q9Y2H6	Loop	241	243	41.26333333333334	34.32	DSS	Human	David C. Schriemer-2024-
Q9Y2P8	Loop	175	178	90.62	85.12	DSS	Human	David C. Schriemer-2024-
Q9Y2Q3	Mixed	158	163	98.21	96.85	DSS	Human	David C. Schriemer-2024-
Q9Y2Q3	Helix	165	169	98.742	98.67	DSS	Human	David C. Schriemer-2024-
Q9Y2R4	Mixed	146	148	91.56666666666666	90.57	DSS	Human	David C. Schriemer-2024-
Q9Y2R4	Loop	228	233	88.27833333333332	85.97	DSS	Human	David C. Schriemer-2024-
Q9Y2R4	Mixed	126	131	71.59499999999998	51.42	DSS	Human	David C. Schriemer-2024-
Q9Y265	Loop	59	60	83.655	83.44	DSS	Human	David C. Schriemer-2024-
Q9Y2R4	Helix	137	139	91.08	89.74	DSS	Human	David C. Schriemer-2024-
Q9Y2R5	BetaSheet	41	45	98.472	98.17	DSS	Human	David C. Schriemer-2024-
Q9Y2R9	Loop	75	81	94.39571428571428	91.12	DSS	Human	David C. Schriemer-2024-
Q9Y2R9	Helix	121	125	96.264	95.45	DSS	Human	David C. Schriemer-2024-
Q9Y2R9	Helix	204	208	95.134	93.91	DSS	Human	David C. Schriemer-2024-
Q9Y2R9	Mixed	42	48	92.1742857142857	90.86	DSS	Human	David C. Schriemer-2024-
Q9Y2S6	Loop	59	60	61.465	60.78	DSS	Human	David C. Schriemer-2024-
Q9Y2S6	Helix	38	39	91.335	89.95	DSS	Human	David C. Schriemer-2024-
Q9Y2R5	Loop	75	78	97.1225	96.22	DSS	Human	David C. Schriemer-2024-
Q9Y265	BetaSheet	125	128	87.65	85.8	DSS	Human	David C. Schriemer-2024-
Q9Y265	Mixed	453	456	87.325	81.54	DSS	Human	David C. Schriemer-2024-
Q9Y265	Helix	372	376	93.632	93.1	DSS	Human	David C. Schriemer-2024-
Q9UNZ2	Loop	245	247	66.71333333333332	61.06	DSS	Human	David C. Schriemer-2024-
Q9UNZ5	Helix	39	40	92.23	92.0	DSS	Human	David C. Schriemer-2024-
Q9UNZ5	Helix	48	50	97.20333333333332	96.59	DSS	Human	David C. Schriemer-2024-
Q9UNZ5	Loop	86	87	48.145	46.06	DSS	Human	David C. Schriemer-2024-
Q9UNZ5	Loop	12	15	56.55499999999999	49.83	DSS	Human	David C. Schriemer-2024-
Q9UNZ5	Helix	50	51	98.115	98.07	DSS	Human	David C. Schriemer-2024-
Q9UP83	Mixed	357	358	88.16999999999999	87.6	DSS	Human	David C. Schriemer-2024-
Q9UPN3	Mixed	835	842	89.575	87.75	DSS	Human	David C. Schriemer-2024-
Q9UPN4	Loop	228	231	36.51	29.7	DSS	Human	David C. Schriemer-2024-
Q9UPQ0	Loop	712	715	30.21	26.97	DSS	Human	David C. Schriemer-2024-
Q9UPS6	Loop	141	142	86.65	85.91	DSS	Human	David C. Schriemer-2024-
Q9UPT5	Helix	689	693	96.35	95.58	DSS	Human	David C. Schriemer-2024-
Q9UPW5	Loop	147	148	89.845	89.05	DSS	Human	David C. Schriemer-2024-
Q9UPX8	Loop	165	166	94.22	93.57	DSS	Human	David C. Schriemer-2024-
Q9UPX8	Mixed	1439	1441	88.60666666666667	87.33	DSS	Human	David C. Schriemer-2024-
Q9UNZ2	Loop	112	113	60.835	58.39	DSS	Human	David C. Schriemer-2024-
Q9UNX4	Loop	748	749	69.35	68.78	DSS	Human	David C. Schriemer-2024-
Q9UNX4	Loop	236	238	26.12666666666667	23.6	DSS	Human	David C. Schriemer-2024-
Q9UNX4	Mixed	364	366	93.12666666666668	92.66	DSS	Human	David C. Schriemer-2024-
Q9UNH7	Helix	106	109	88.6925	86.83	DSS	Human	David C. Schriemer-2024-
Q9UNH7	BetaSheet	45	47	91.87	87.56	DSS	Human	David C. Schriemer-2024-
Q9UNH7	Helix	325	329	97.144	96.34	DSS	Human	David C. Schriemer-2024-
Q9UNH7	Helix	359	366	96.97875	95.33	DSS	Human	David C. Schriemer-2024-
Q9UNH7	Mixed	53	60	91.09625	86.96	DSS	Human	David C. Schriemer-2024-
Q9UNH7	Mixed	333	335	95.48666666666668	94.76	DSS	Human	David C. Schriemer-2024-
Q9UNK0	Mixed	33	36	83.74000000000001	81.85	DSS	Human	David C. Schriemer-2024-
Q9UPY5	Loop	2	4	31.45666666666667	27.71	DSS	Human	David C. Schriemer-2024-
Q9UNL4	Helix	74	76	97.83333333333331	97.69	DSS	Human	David C. Schriemer-2024-
Q9UNP9	Loop	284	289	92.03833333333334	87.75	DSS	Human	David C. Schriemer-2024-
Q9UNQ2	Mixed	236	243	97.37875	96.25	DSS	Human	David C. Schriemer-2024-
Q9UNQ2	Mixed	79	80	98.465	98.3	DSS	Human	David C. Schriemer-2024-
Q9UNQ2	Loop	3	5	42.44666666666667	41.59	DSS	Human	David C. Schriemer-2024-
Q9UNX3	Loop	134	136	68.74	63.43	DSS	Human	David C. Schriemer-2024-
Q9UNX3	Mixed	132	134	80.70333333333333	77.18	DSS	Human	David C. Schriemer-2024-
Q9UNX4	Loop	146	149	89.46999999999998	86.61	DSS	Human	David C. Schriemer-2024-
Q9UNN5	Mixed	631	637	85.74857142857142	83.91	DSS	Human	David C. Schriemer-2024-
Q9Y2W1	Loop	353	358	44.57500000000001	40.93	DSS	Human	David C. Schriemer-2024-
Q9UPY8	Loop	150	151	41.34	38.4	DSS	Human	David C. Schriemer-2024-
Q9UQ05	Helix	493	496	95.3275	95.09	DSS	Human	David C. Schriemer-2024-
Q9UQN3	Helix	48	51	92.1575	90.8	DSS	Human	David C. Schriemer-2024-
Q9UQN3	Loop	7	8	77.1	75.41	DSS	Human	David C. Schriemer-2024-
Q9UQR1	Loop	1	6	46.18666666666667	34.39	DSS	Human	David C. Schriemer-2024-
Q9Y221	Helix	50	53	92.565	92.21	DSS	Human	David C. Schriemer-2024-
Q9Y223	Helix	372	375	97.8425	97.17	DSS	Human	David C. Schriemer-2024-
Q9Y230	Mixed	444	456	69.30384615384615	48.76	DSS	Human	David C. Schriemer-2024-
Q9Y230	Helix	365	368	94.5925	93.82	DSS	Human	David C. Schriemer-2024-
Q9Y230	Helix	177	184	87.49000000000001	85.98	DSS	Human	David C. Schriemer-2024-
Q9Y230	BetaSheet	201	204	89.035	86.41	DSS	Human	David C. Schriemer-2024-
Q9Y237	Loop	11	14	48.005	44.95	DSS	Human	David C. Schriemer-2024-
Q9Y237	Loop	26	27	42.815	40.96	DSS	Human	David C. Schriemer-2024-
Q9Y262	Loop	301	302	57.36499999999999	55.94	DSS	Human	David C. Schriemer-2024-
Q9Y263	Helix	311	315	93.57	92.26	DSS	Human	David C. Schriemer-2024-
Q9Y263	Helix	773	774	92.56	92.46	DSS	Human	David C. Schriemer-2024-
Q9Y265	BetaSheet	168	171	92.4925	90.54	DSS	Human	David C. Schriemer-2024-
Q9UQN3	Helix	37	40	96.915	96.09	DSS	Human	David C. Schriemer-2024-
Q9UQE7	Helix	340	342	83.61	82.42	DSS	Human	David C. Schriemer-2024-
Q9UQE7	Helix	397	400	88.31750000000001	86.56	DSS	Human	David C. Schriemer-2024-
Q9UQE7	Loop	105	106	80.65	79.31	DSS	Human	David C. Schriemer-2024-
Q9UQ13	Loop	26	29	38.8925	37.82	DSS	Human	David C. Schriemer-2024-
Q9UQ16	Mixed	246	249	86.5	85.23	DSS	Human	David C. Schriemer-2024-
Q9UQ35	Loop	1184	1186	39.03666666666667	33.13	DSS	Human	David C. Schriemer-2024-
Q9UQ35	Loop	130	131	42.57	41.62	DSS	Human	David C. Schriemer-2024-
Q9UQ80	Helix	287	288	97.005	96.8	DSS	Human	David C. Schriemer-2024-
Q9UQ80	Mixed	62	65	96.9675	96.03	DSS	Human	David C. Schriemer-2024-
Q9UQ80	Loop	65	66	96.265	96.03	DSS	Human	David C. Schriemer-2024-
Q9UQ05	Helix	877	879	84.77999999999999	82.56	DSS	Human	David C. Schriemer-2024-
Q9UQ80	Helix	210	211	96.05	95.76	DSS	Human	David C. Schriemer-2024-
Q9UQ80	Mixed	258	260	97.60333333333334	97.49	DSS	Human	David C. Schriemer-2024-
Q9UQE7	Loop	984	985	68.205	68.13	DSS	Human	David C. Schriemer-2024-
Q9UQE7	Helix	621	624	93.8875	92.7	DSS	Human	David C. Schriemer-2024-
Q9UQE7	Helix	461	462	87.065	85.48	DSS	Human	David C. Schriemer-2024-
Q9UQE7	Helix	459	461	83.56	80.93	DSS	Human	David C. Schriemer-2024-
Q9UQE7	Helix	336	340	85.60799999999999	83.51	DSS	Human	David C. Schriemer-2024-
Q9UQE7	Helix	895	899	91.578	90.59	DSS	Human	David C. Schriemer-2024-
Q9UQ80	Loop	66	68	94.83	92.44	DSS	Human	David C. Schriemer-2024-
P35579	Helix	850	860	88.7109090909091	86.21	PhoX	Human	David C. Schriemer-2024-
Q9Y2W1	Loop	670	671	57.9	56.76	DSS	Human	David C. Schriemer-2024-
Q9Y2W1	Loop	369	371	46.38666666666666	43.22	DSS	Human	David C. Schriemer-2024-
Q9Y490	Helix	1541	1544	82.35249999999999	80.26	DSS	Human	David C. Schriemer-2024-
Q9Y490	Loop	1075	1077	81.3	79.82	DSS	Human	David C. Schriemer-2024-
Q9Y490	Helix	1306	1314	82.53000000000002	80.26	DSS	Human	David C. Schriemer-2024-
Q9Y490	Mixed	2099	2104	75.41333333333334	67.17	DSS	Human	David C. Schriemer-2024-
Q9Y490	Mixed	2	7	76.86	58.13	DSS	Human	David C. Schriemer-2024-
Q9Y490	Helix	861	869	86.08888888888889	83.05	DSS	Human	David C. Schriemer-2024-
Q9Y490	Loop	137	138	31.62	31.14	DSS	Human	David C. Schriemer-2024-
Q9Y490	Mixed	263	268	84.68333333333334	75.28	DSS	Human	David C. Schriemer-2024-
Q9Y490	Loop	322	324	52.19666666666667	46.77	DSS	Human	David C. Schriemer-2024-
Q9Y490	Helix	1530	1541	84.96666666666665	82.9	DSS	Human	David C. Schriemer-2024-
Q9Y490	Mixed	272	274	76.57333333333334	73.48	DSS	Human	David C. Schriemer-2024-
Q9Y490	Loop	147	149	29.89	27.41	DSS	Human	David C. Schriemer-2024-
Q9Y490	Helix	278	284	90.19571428571427	87.4	DSS	Human	David C. Schriemer-2024-
Q9Y496	Helix	456	460	83.676	81.41	DSS	Human	David C. Schriemer-2024-
Q9Y4B5	Helix	883	884	92.05	91.56	DSS	Human	David C. Schriemer-2024-
Q9Y490	Helix	1645	1646	90.28	90.14	DSS	Human	David C. Schriemer-2024-
Q9Y4C8	Mixed	308	318	90.47909090909091	87.26	DSS	Human	David C. Schriemer-2024-
Q9Y490	Helix	2021	2024	89.1475	86.87	DSS	Human	David C. Schriemer-2024-
Q9Y490	Helix	2024	2031	89.21000000000001	87.21	DSS	Human	David C. Schriemer-2024-
Q9Y3T9	Loop	498	507	87.60799999999999	76.92	DSS	Human	David C. Schriemer-2024-
Q9Y3T9	Loop	226	229	41.64250000000001	35.21	DSS	Human	David C. Schriemer-2024-
Q9Y3U8	Loop	13	16	89.8275	88.81	DSS	Human	David C. Schriemer-2024-
Q9Y3U8	Loop	16	19	91.6625	88.81	DSS	Human	David C. Schriemer-2024-
Q9Y3U8	Mixed	65	67	95.52333333333333	94.62	DSS	Human	David C. Schriemer-2024-
Q9Y3U8	Mixed	62	65	94.715	93.09	DSS	Human	David C. Schriemer-2024-
Q9Y3U8	Helix	35	38	96.85500000000002	96.35	DSS	Human	David C. Schriemer-2024-
Q9Y3X0	Loop	63	72	41.788	35.96	DSS	Human	David C. Schriemer-2024-
Q9Y3Y2	Mixed	28	30	80.03333333333335	75.56	DSS	Human	David C. Schriemer-2024-
Q9Y3Y2	Loop	12	16	72.40799999999999	65.95	DSS	Human	David C. Schriemer-2024-
Q9Y3Z3	Helix	437	439	98.26666666666668	98.1	DSS	Human	David C. Schriemer-2024-
Q9Y448	Loop	161	164	46.1225	38.61	DSS	Human	David C. Schriemer-2024-
Q9Y490	Loop	2331	2333	34.51666666666667	31.53	DSS	Human	David C. Schriemer-2024-
Q9Y490	Helix	685	687	90.19666666666669	87.97	DSS	Human	David C. Schriemer-2024-
Q9Y490	Loop	343	345	66.06333333333333	64.97	DSS	Human	David C. Schriemer-2024-
Q9Y490	Helix	2130	2133	83.50999999999999	80.25	DSS	Human	David C. Schriemer-2024-
Q9Y4C8	Helix	57	60	93.7625	93.2	DSS	Human	David C. Schriemer-2024-
Q9Y4C8	Loop	271	272	34.76000000000001	33.74	DSS	Human	David C. Schriemer-2024-
Q9Y4C8	Loop	283	288	37.47833333333333	25.92	DSS	Human	David C. Schriemer-2024-
Q9Y4W6	Loop	97	100	32.3175	29.73	DSS	Human	David C. Schriemer-2024-
Q9Y4W6	Loop	85	90	31.745	29.06	DSS	Human	David C. Schriemer-2024-
Q9Y520	Loop	387	392	32.33166666666667	28.99	DSS	Human	David C. Schriemer-2024-
Q9Y520	Loop	665	669	35.43599999999999	29.61	DSS	Human	David C. Schriemer-2024-
Q9Y520	Loop	491	497	39.3842857142857	29.2	DSS	Human	David C. Schriemer-2024-
Q9Y520	Loop	560	563	34.8325	33.42	DSS	Human	David C. Schriemer-2024-
Q9Y520	Loop	1133	1136	42.2975	37.97	DSS	Human	David C. Schriemer-2024-
Q9Y520	Loop	517	521	46.282	40.35	DSS	Human	David C. Schriemer-2024-
Q9Y520	Loop	547	551	33.716	30.34	DSS	Human	David C. Schriemer-2024-
Q9Y520	Loop	1017	1018	30.875	30.71	DSS	Human	David C. Schriemer-2024-
Q9Y520	Loop	986	988	39.13666666666667	30.45	DSS	Human	David C. Schriemer-2024-
Q9Y520	Loop	563	565	32.49666666666666	31.72	DSS	Human	David C. Schriemer-2024-
Q9Y520	Loop	575	579	33.90600000000001	31.05	DSS	Human	David C. Schriemer-2024-
Q9Y520	Loop	980	983	35.96	31.88	DSS	Human	David C. Schriemer-2024-
Q9Y520	Loop	1045	1049	34.77800000000001	28.85	DSS	Human	David C. Schriemer-2024-
Q9Y4W6	Loop	96	97	31.345	29.86	DSS	Human	David C. Schriemer-2024-
Q9Y4W6	Loop	558	559	80.75	77.17	DSS	Human	David C. Schriemer-2024-
Q9Y4W2	Helix	292	295	85.15500000000002	84.03	DSS	Human	David C. Schriemer-2024-
Q9Y4P3	Mixed	440	446	71.12	44.05	DSS	Human	David C. Schriemer-2024-
Q9Y4E1	Loop	1285	1288	45.93000000000001	40.55	DSS	Human	David C. Schriemer-2024-
Q9Y4E5	Loop	448	452	33.34400000000001	30.08	DSS	Human	David C. Schriemer-2024-
Q9Y4E8	Loop	401	402	92.755	92.54	DSS	Human	David C. Schriemer-2024-
Q9Y4F9	BetaSheet	237	239	93.58333333333331	93.23	DSS	Human	David C. Schriemer-2024-
Q9Y4K0	Loop	317	320	51.6425	49.36	DSS	Human	David C. Schriemer-2024-
Q9Y4L1	Loop	685	686	36.375	35.73	DSS	Human	David C. Schriemer-2024-
Q9Y4L1	Loop	686	688	43.04666666666666	37.02	DSS	Human	David C. Schriemer-2024-
Q9Y3P9	Loop	80	84	26.414	23.06	DSS	Human	David C. Schriemer-2024-
Q9Y4L1	BetaSheet	340	342	97.63666666666668	97.39	DSS	Human	David C. Schriemer-2024-
Q9Y4L1	Mixed	883	889	92.11285714285714	89.61	DSS	Human	David C. Schriemer-2024-
Q9Y4L1	Loop	685	688	41.2175	35.73	DSS	Human	David C. Schriemer-2024-
Q9Y4L1	BetaSheet	463	466	90.1275	86.46	DSS	Human	David C. Schriemer-2024-
Q9Y4L1	Mixed	398	402	96.266	93.83	DSS	Human	David C. Schriemer-2024-
Q9Y4P3	Loop	186	188	95.72333333333334	94.74	DSS	Human	David C. Schriemer-2024-
Q9Y4P3	Loop	446	447	41.0	37.95	DSS	Human	David C. Schriemer-2024-
Q9Y4P3	Loop	314	315	93.375	92.26	DSS	Human	David C. Schriemer-2024-
Q9Y4L1	Loop	431	433	90.79333333333334	90.05	DSS	Human	David C. Schriemer-2024-
Q9Y3I0	BetaSheet	492	493	98.6	98.55	DSS	Human	David C. Schriemer-2024-
Q9Y3I0	BetaSheet	493	496	98.64	98.56	DSS	Human	David C. Schriemer-2024-
Q9Y3I0	Mixed	282	285	95.6875	94.83	DSS	Human	David C. Schriemer-2024-
Q9Y2X7	Helix	266	267	95.685	94.9	DSS	Human	David C. Schriemer-2024-
Q9Y2X7	Helix	439	445	91.39285714285714	90.15	DSS	Human	David C. Schriemer-2024-
Q9Y2X9	Loop	787	792	38.00833333333333	36.23	DSS	Human	David C. Schriemer-2024-
Q9Y2X9	Loop	407	409	40.28666666666667	35.85	DSS	Human	David C. Schriemer-2024-
Q9Y2X9	Loop	473	477	37.47000000000001	34.38	DSS	Human	David C. Schriemer-2024-
Q9Y2Z0	Loop	267	274	51.2575	45.57	DSS	Human	David C. Schriemer-2024-
Q9Y2Z0	BetaSheet	245	247	92.63666666666666	91.87	DSS	Human	David C. Schriemer-2024-
Q9Y314	Mixed	257	267	91.88909090909092	90.11	DSS	Human	David C. Schriemer-2024-
Q9Y314	Mixed	289	294	84.62333333333333	77.21	DSS	Human	David C. Schriemer-2024-
Q9Y314	Helix	20	21	83.61	82.19	DSS	Human	David C. Schriemer-2024-
Q9Y316	Helix	108	115	98.4875	98.21	DSS	Human	David C. Schriemer-2024-
Q9Y320	Loop	293	294	28.98	26.06	DSS	Human	David C. Schriemer-2024-
Q9Y320	Loop	294	296	32.77333333333333	26.06	DSS	Human	David C. Schriemer-2024-
Q9Y320	Loop	237	238	89.315	88.19	DSS	Human	David C. Schriemer-2024-
Q9Y320	Helix	265	266	91.59	91.13	DSS	Human	David C. Schriemer-2024-
Q9Y2X3	Loop	418	422	51.63799999999999	44.37	DSS	Human	David C. Schriemer-2024-
Q9Y2X3	Loop	415	418	47.65000000000001	43.59	DSS	Human	David C. Schriemer-2024-
Q9Y2X3	Loop	444	450	34.09571428571429	29.44	DSS	Human	David C. Schriemer-2024-
Q9Y2X3	Helix	93	99	86.00571428571429	85.33	DSS	Human	David C. Schriemer-2024-
Q9Y2W1	Loop	756	759	44.565	40.7	DSS	Human	David C. Schriemer-2024-
Q9Y2W1	Loop	551	558	47.61375	43.58	DSS	Human	David C. Schriemer-2024-
Q9Y2W2	Loop	10	13	83.6	82.33	DSS	Human	David C. Schriemer-2024-
Q9Y2W2	Loop	556	557	48.46	46.82	DSS	Human	David C. Schriemer-2024-
Q9Y2W2	Loop	610	614	43.58800000000001	36.99	DSS	Human	David C. Schriemer-2024-
Q9Y2W2	Loop	557	565	57.89111111111111	46.82	DSS	Human	David C. Schriemer-2024-
Q9Y2W2	Loop	599	610	43.95	40.23	DSS	Human	David C. Schriemer-2024-
Q9Y320	Loop	293	296	32.555	26.06	DSS	Human	David C. Schriemer-2024-
Q9Y2X3	Mixed	78	81	73.92500000000001	66.28	DSS	Human	David C. Schriemer-2024-
Q9Y2X3	BetaSheet	43	45	86.73	86.12	DSS	Human	David C. Schriemer-2024-
Q9Y2X3	Mixed	67	70	85.77250000000001	84.7	DSS	Human	David C. Schriemer-2024-
Q9Y2X3	Loop	450	457	32.5625	29.97	DSS	Human	David C. Schriemer-2024-
Q9Y2X3	Helix	37	40	83.26499999999999	82.35	DSS	Human	David C. Schriemer-2024-
Q9Y2X3	Mixed	21	30	72.26100000000001	65.08	DSS	Human	David C. Schriemer-2024-
Q9Y2X3	Mixed	30	37	82.025	79.78	DSS	Human	David C. Schriemer-2024-
Q9Y2X3	Helix	206	210	88.756	86.74	DSS	Human	David C. Schriemer-2024-
Q9Y2X3	Mixed	215	221	81.17857142857143	78.04	DSS	Human	David C. Schriemer-2024-
Q9Y2W1	Loop	387	389	42.62	39.8	DSS	Human	David C. Schriemer-2024-
Q9Y371	BetaSheet	353	355	94.39666666666666	93.29	DSS	Human	David C. Schriemer-2024-
Q9Y376	Helix	35	38	94.3725	93.0	DSS	Human	David C. Schriemer-2024-
Q9Y3C1	Loop	72	74	56.29	52.86	DSS	Human	David C. Schriemer-2024-
Q9Y3C6	Mixed	158	161	97.0975	96.01	DSS	Human	David C. Schriemer-2024-
Q9Y3D6	Helix	89	92	91.07	90.43	DSS	Human	David C. Schriemer-2024-
Q9Y3D6	Helix	116	119	84.33	81.14	DSS	Human	David C. Schriemer-2024-
Q9Y3D9	Loop	55	57	93.39666666666666	92.86	DSS	Human	David C. Schriemer-2024-
Q9Y3E1	Helix	66	69	92.635	91.83	DSS	Human	David C. Schriemer-2024-
Q9Y3E5	Loop	44	47	43.1925	40.0	DSS	Human	David C. Schriemer-2024-
Q9Y3E7	Mixed	106	112	94.63571428571429	94.01	DSS	Human	David C. Schriemer-2024-
Q9Y3E7	Loop	2	6	53.088	50.09	DSS	Human	David C. Schriemer-2024-
Q9Y3E7	Helix	112	119	93.4475	89.38	DSS	Human	David C. Schriemer-2024-
Q9Y3E7	Helix	72	76	94.286	92.72	DSS	Human	David C. Schriemer-2024-
Q9Y3E7	Helix	53	54	93.07	92.68	DSS	Human	David C. Schriemer-2024-
Q9Y3F4	Mixed	131	137	94.91428571428573	89.64	DSS	Human	David C. Schriemer-2024-
Q9Y3I0	Helix	279	282	95.8125	94.83	DSS	Human	David C. Schriemer-2024-
Q9Y3I0	Loop	23	24	98.05	97.66	DSS	Human	David C. Schriemer-2024-
Q9Y3B9	Helix	197	200	84.60499999999999	82.77	DSS	Human	David C. Schriemer-2024-
Q9Y3B9	Helix	187	189	87.04666666666667	86.89	DSS	Human	David C. Schriemer-2024-
Q9Y3B9	Loop	17	18	52.375	49.94	DSS	Human	David C. Schriemer-2024-
Q9Y3B9	Loop	102	103	79.16	77.12	DSS	Human	David C. Schriemer-2024-
Q9Y376	Helix	34	35	93.725	93.54	DSS	Human	David C. Schriemer-2024-
Q9Y383	Helix	135	139	92.222	90.7	DSS	Human	David C. Schriemer-2024-
Q9Y383	Mixed	139	154	89.624375	86.36	DSS	Human	David C. Schriemer-2024-
Q9Y383	Helix	105	106	88.56	87.91	DSS	Human	David C. Schriemer-2024-
Q9Y383	Helix	154	161	91.46125	89.02	DSS	Human	David C. Schriemer-2024-
Q9Y399	Helix	61	68	91.29125	86.6	DSS	Human	David C. Schriemer-2024-
Q9Y3A2	Helix	56	57	97.87	97.65	DSS	Human	David C. Schriemer-2024-
Q9Y371	Mixed	181	183	91.69	91.34	DSS	Human	David C. Schriemer-2024-
Q9Y3A2	Mixed	176	178	88.82000000000001	86.22	DSS	Human	David C. Schriemer-2024-
Q9Y3B3	Mixed	83	87	96.754	96.2	DSS	Human	David C. Schriemer-2024-
Q9Y3B4	Helix	105	106	91.54	90.43	DSS	Human	David C. Schriemer-2024-
Q9Y3B4	Helix	114	116	91.74666666666668	90.03	DSS	Human	David C. Schriemer-2024-
Q9Y3B7	Mixed	191	192	75.095	68.7	DSS	Human	David C. Schriemer-2024-
Q9Y3B8	Loop	217	218	88.725	87.85	DSS	Human	David C. Schriemer-2024-
Q9Y3B9	Helix	179	182	91.105	90.35	DSS	Human	David C. Schriemer-2024-
Q9Y3B9	Helix	207	208	85.64500000000001	84.61	DSS	Human	David C. Schriemer-2024-
Q9Y3A5	Loop	229	231	58.25666666666666	57.11	DSS	Human	David C. Schriemer-2024-
P31327	Mixed	400	402	94.66333333333334	92.74	PhoX	Human	David C. Schriemer-2024-
P35579	Helix	1638	1642	83.026	81.15	PhoX	Human	David C. Schriemer-2024-
P35998	Mixed	34	46	77.18769230769232	66.11	PhoX	Human	David C. Schriemer-2024-
O15014	Loop	141	145	41.878	38.0	PhoX	Human	David C. Schriemer-2024-
O15020	Helix	61	65	86.982	84.87	PhoX	Human	David C. Schriemer-2024-
O15020	Loop	175	176	50.23	46.72	PhoX	Human	David C. Schriemer-2024-
O15042	Loop	748	749	32.685	32.02	PhoX	Human	David C. Schriemer-2024-
O15056	Loop	1166	1169	36.0925	31.36	PhoX	Human	David C. Schriemer-2024-
O15061	Loop	594	601	34.03625	32.15	PhoX	Human	David C. Schriemer-2024-
O15144	Mixed	157	158	94.16	93.46	PhoX	Human	David C. Schriemer-2024-
O15164	Loop	702	711	37.577	34.38	PhoX	Human	David C. Schriemer-2024-
O15212	Helix	8	15	97.00875	95.33	PhoX	Human	David C. Schriemer-2024-
O15226	Loop	583	587	57.214	54.79	PhoX	Human	David C. Schriemer-2024-
O15226	Loop	523	524	60.685	58.47	PhoX	Human	David C. Schriemer-2024-
O15226	Loop	496	497	89.515	88.64	PhoX	Human	David C. Schriemer-2024-
O15226	Mixed	272	276	92.238	90.58	PhoX	Human	David C. Schriemer-2024-
O15226	Helix	395	398	93.505	89.08	PhoX	Human	David C. Schriemer-2024-
O15231	Loop	398	402	45.07600000000001	39.09	PhoX	Human	David C. Schriemer-2024-
O15013	BetaSheet	1061	1064	96.285	94.81	PhoX	Human	David C. Schriemer-2024-
O15269	Helix	126	127	98.115	98.1	PhoX	Human	David C. Schriemer-2024-
O14983	Helix	328	329	92.595	91.72	PhoX	Human	David C. Schriemer-2024-
O14983	Loop	204	205	88.875	88.66	PhoX	Human	David C. Schriemer-2024-
O14786	BetaSheet	350	351	97.095	96.59	PhoX	Human	David C. Schriemer-2024-
O14786	Loop	910	911	33.51	32.15	PhoX	Human	David C. Schriemer-2024-
O14828	Loop	74	81	36.74375	33.6	PhoX	Human	David C. Schriemer-2024-
O14880	Mixed	35	37	97.13	96.47	PhoX	Human	David C. Schriemer-2024-
O14924	Loop	1239	1243	37.028	36.0	PhoX	Human	David C. Schriemer-2024-
O14950	Loop	150	151	95.2	94.35	PhoX	Human	David C. Schriemer-2024-
O14974	Loop	318	320	35.26333333333333	34.54	PhoX	Human	David C. Schriemer-2024-
O14974	Loop	30	33	59.075	57.0	PhoX	Human	David C. Schriemer-2024-
O14975	Helix	389	390	92.32	91.66	PhoX	Human	David C. Schriemer-2024-
O14976	Loop	1172	1174	34.52333333333333	31.26	PhoX	Human	David C. Schriemer-2024-
O14976	Helix	1264	1265	91.93	91.87	PhoX	Human	David C. Schriemer-2024-
O14979	Loop	209	212	87.67	81.18	PhoX	Human	David C. Schriemer-2024-
O14979	Mixed	204	209	89.51166666666666	81.18	PhoX	Human	David C. Schriemer-2024-
O14979	Mixed	306	311	78.355	70.06	PhoX	Human	David C. Schriemer-2024-
O14980	Helix	686	693	96.7675	94.56	PhoX	Human	David C. Schriemer-2024-
O14983	BetaSheet	480	481	92.305	91.57	PhoX	Human	David C. Schriemer-2024-
O15294	Mixed	716	717	95.06	94.09	PhoX	Human	David C. Schriemer-2024-
O15305	Helix	149	150	98.02	97.94	PhoX	Human	David C. Schriemer-2024-
O15344	Loop	153	154	73.78	71.42	PhoX	Human	David C. Schriemer-2024-
O15460	Helix	88	91	95.315	93.99	PhoX	Human	David C. Schriemer-2024-
O15460	Mixed	71	88	91.82666666666664	86.44	PhoX	Human	David C. Schriemer-2024-
O43143	Loop	17	18	34.81999999999999	34.66	PhoX	Human	David C. Schriemer-2024-
O43143	Helix	488	491	97.0725	96.16	PhoX	Human	David C. Schriemer-2024-
O43143	Helix	132	133	92.38	90.2	PhoX	Human	David C. Schriemer-2024-
O43148	Helix	442	445	90.87	90.1	PhoX	Human	David C. Schriemer-2024-
O43175	Mixed	58	69	96.1725	91.2	PhoX	Human	David C. Schriemer-2024-
O43237	Loop	347	352	43.51333333333333	37.84	PhoX	Human	David C. Schriemer-2024-
O43237	Loop	458	462	37.026	32.49	PhoX	Human	David C. Schriemer-2024-
O43237	Loop	457	458	35.97499999999999	35.22	PhoX	Human	David C. Schriemer-2024-
O43237	Loop	81	82	60.145	59.97	PhoX	Human	David C. Schriemer-2024-
O43252	Loop	183	194	87.92999999999999	80.6	PhoX	Human	David C. Schriemer-2024-
O43290	Loop	401	403	59.11000000000001	51.09	PhoX	Human	David C. Schriemer-2024-
O43290	Mixed	777	780	86.8675	85.81	PhoX	Human	David C. Schriemer-2024-
O43290	Loop	142	147	33.16166666666667	28.83	PhoX	Human	David C. Schriemer-2024-
O15446	Loop	175	176	52.5	51.55	PhoX	Human	David C. Schriemer-2024-
O15446	Loop	174	175	54.905	51.55	PhoX	Human	David C. Schriemer-2024-
O15446	Loop	291	294	50.215	46.63	PhoX	Human	David C. Schriemer-2024-
O15439	Mixed	509	514	91.03666666666668	87.84	PhoX	Human	David C. Schriemer-2024-
O15347	Helix	145	148	96.1225	95.67	PhoX	Human	David C. Schriemer-2024-
O15347	Helix	28	29	88.96000000000001	87.15	PhoX	Human	David C. Schriemer-2024-
O15347	Helix	29	30	89.47	88.17	PhoX	Human	David C. Schriemer-2024-
O15347	Loop	87	88	57.795	52.63	PhoX	Human	David C. Schriemer-2024-
[truncated: 836,271 more chars]
